## Supplementary Data 1 for "Comprehensive annotations of the mutational spectra of SARS-CoV-2 spike protein: a fast and accurate pipeline" (part 2 of 2)

### Sheet: Supplementary Data 1 (continued)
Cleaned_Total_Sequence_informations															Mutated_Sequence_Informations
Scotland/CVR826/2020|EPI_ISL_433347|2020-03-27
Scotland/CVR828/2020|EPI_ISL_439119|2020-03-27
Scotland/CVR833/2020|EPI_ISL_433348|2020-03-27
Scotland/CVR837/2020|EPI_ISL_461705|2020-03-27
Scotland/CVR839/2020|EPI_ISL_439120|2020-03-27
Scotland/CVR842/2020|EPI_ISL_433349|2020-03-26
Scotland/CVR848/2020|EPI_ISL_439121|2020-03-26
Scotland/CVR849/2020|EPI_ISL_433350|2020-03-25
Scotland/CVR852/2020|EPI_ISL_433352|2020-03-27
Scotland/CVR853/2020|EPI_ISL_456889|2020-03-27
Scotland/CVR855/2020|EPI_ISL_433353|2020-03-26
Scotland/CVR861/2020|EPI_ISL_439122|2020-03-27
Scotland/CVR864/2020|EPI_ISL_433354|2020-03-27
Scotland/CVR866/2020|EPI_ISL_439123|2020-03-27
Scotland/CVR867/2020|EPI_ISL_433355|2020-03-27
Scotland/CVR868/2020|EPI_ISL_439124|2020-03-27
Scotland/CVR871/2020|EPI_ISL_439125|2020-03-27
Scotland/CVR874/2020|EPI_ISL_433356|2020-03-27
Scotland/CVR876/2020|EPI_ISL_439126|2020-03-27
Scotland/CVR878/2020|EPI_ISL_439127|2020-03-27
Scotland/CVR882/2020|EPI_ISL_439128|2020-03-28
Scotland/CVR89/2020|EPI_ISL_425813|2020-03-12
Scotland/CVR896/2020|EPI_ISL_439131|2020-03-27
Scotland/CVR898/2020|EPI_ISL_439132|2020-03-28
Scotland/CVR90/2020|EPI_ISL_425814|2020-03-12
Scotland/CVR900/2020|EPI_ISL_439133|2020-03-28
Scotland/CVR901/2020|EPI_ISL_433357|2020-03-27
Scotland/CVR902/2020|EPI_ISL_433358|2020-03-27
Scotland/CVR903/2020|EPI_ISL_433359|2020-03-27
Scotland/CVR91/2020|EPI_ISL_425815|2020-03-12
Scotland/CVR910/2020|EPI_ISL_439134|2020-03-27
Scotland/CVR914/2020|EPI_ISL_439135|2020-03-27
Scotland/CVR919/2020|EPI_ISL_433360|2020-03-28
Scotland/CVR922/2020|EPI_ISL_433361|2020-03-28
Scotland/CVR928/2020|EPI_ISL_439136|2020-03-28
Scotland/CVR929/2020|EPI_ISL_433362|2020-03-28
Scotland/CVR937/2020|EPI_ISL_433363|2020-03-28
Scotland/CVR942/2020|EPI_ISL_433364|2020-03-29
Scotland/CVR951/2020|EPI_ISL_439137|2020-03-28
Scotland/CVR96/2020|EPI_ISL_425816|2020-03-14
Scotland/CVR964/2020|EPI_ISL_439139|2020-03-28
Scotland/CVR965/2020|EPI_ISL_433366|2020-03-28
Scotland/CVR968/2020|EPI_ISL_433367|2020-03-28
Scotland/CVR97/2020|EPI_ISL_425817|2020-03-13
Scotland/CVR974/2020|EPI_ISL_433369|2020-03-28
Scotland/CVR977/2020|EPI_ISL_433370|2020-03-27
Scotland/CVR978/2020|EPI_ISL_439140|2020-03-28
Scotland/CVR986/2020|EPI_ISL_439141|2020-03-27
Scotland/CVR987/2020|EPI_ISL_433371|2020-03-29
Scotland/CVR989/2020|EPI_ISL_439142|2020-03-29
Scotland/CVR99/2020|EPI_ISL_425818|2020-03-14
Scotland/CVR991/2020|EPI_ISL_473782|2020-03-28
Scotland/CVR992/2020|EPI_ISL_439143|2020-03-28
Scotland/CVR997/2020|EPI_ISL_433372|2020-03-28
Scotland/CVR999/2020|EPI_ISL_433373|2020-03-28
Scotland/EDB002/2020|EPI_ISL_425819|2020-03-05
Scotland/EDB003/2020|EPI_ISL_415640|2020-03-08
Scotland/EDB004/2020|EPI_ISL_415629|2020-03-04
Scotland/EDB015/2020|EPI_ISL_425821|2020-03-11
Scotland/EDB016/2020|EPI_ISL_425822|2020-03-11
Scotland/EDB017/2020|EPI_ISL_425823|2020-03-14
Scotland/EDB030/2020|EPI_ISL_425836|2020-03-11
Scotland/EDB033/2020|EPI_ISL_425839|2020-03-13
Scotland/EDB036/2020|EPI_ISL_425842|2020-03-11
Scotland/EDB037/2020|EPI_ISL_425843|2020-03-12
Scotland/EDB038/2020|EPI_ISL_425844|2020-03-11
Scotland/EDB039/2020|EPI_ISL_425845|2020-03-09
Scotland/EDB042/2020|EPI_ISL_425847|2020-03-11
Scotland/EDB047/2020|EPI_ISL_425851|2020-03-17
Scotland/EDB048/2020|EPI_ISL_425852|2020-03-17
Scotland/EDB057/2020|EPI_ISL_425861|2020-03-18
Scotland/EDB058/2020|EPI_ISL_425862|2020-03-18
Scotland/EDB063/2020|EPI_ISL_425863|2020-03-19
Scotland/EDB065/2020|EPI_ISL_425864|2020-03-20
Scotland/EDB068/2020|EPI_ISL_425867|2020-03-20
Scotland/EDB070/2020|EPI_ISL_425868|2020-03-22
Scotland/EDB073/2020|EPI_ISL_425870|2020-03-20
Scotland/EDB075/2020|EPI_ISL_425872|2020-03-20
Scotland/EDB081/2020|EPI_ISL_425873|2020-03-20
Scotland/EDB083/2020|EPI_ISL_425875|2020-03-21
Scotland/EDB084/2020|EPI_ISL_425876|2020-03-21
Scotland/EDB085/2020|EPI_ISL_425877|2020-03-21
Scotland/EDB086/2020|EPI_ISL_425878|2020-03-21
Scotland/EDB087/2020|EPI_ISL_425879|2020-03-21
Scotland/EDB089/2020|EPI_ISL_425880|2020-03-21
Scotland/EDB090/2020|EPI_ISL_425881|2020-03-21
Scotland/EDB091/2020|EPI_ISL_425882|2020-03-21
Scotland/EDB095/2020|EPI_ISL_425885|2020-03-21
Scotland/EDB097/2020|EPI_ISL_425887|2020-03-20
Scotland/EDB098/2020|EPI_ISL_425888|2020-03-20
Scotland/EDB099/2020|EPI_ISL_425889|2020-03-20
Scotland/EDB1001/2020|EPI_ISL_433374|2020-04-06
Scotland/EDB1005/2020|EPI_ISL_433375|2020-04-06
Scotland/EDB101/2020|EPI_ISL_425891|2020-03-21
Scotland/EDB1014/2020|EPI_ISL_439144|2020-04-07
Scotland/EDB102/2020|EPI_ISL_425892|2020-03-22
Scotland/EDB103/2020|EPI_ISL_425893|2020-03-22
Scotland/EDB1037/2020|EPI_ISL_433376|2020-04-06
Scotland/EDB1040/2020|EPI_ISL_433377|2020-04-06
Scotland/EDB1059/2020|EPI_ISL_439145|2020-04-06
Scotland/EDB1062/2020|EPI_ISL_433379|2020-04-06
Scotland/EDB1063/2020|EPI_ISL_473783|2020-04-06
Scotland/EDB1070/2020|EPI_ISL_433380|2020-04-06
Scotland/EDB1071/2020|EPI_ISL_433381|2020-04-06
Scotland/EDB1073/2020|EPI_ISL_433383|2020-04-06
Scotland/EDB1076/2020|EPI_ISL_433384|2020-04-07
Scotland/EDB1077/2020|EPI_ISL_433385|2020-04-07
Scotland/EDB1078/2020|EPI_ISL_433386|2020-04-07
Scotland/EDB1079/2020|EPI_ISL_433387|2020-04-07
Scotland/EDB108/2020|EPI_ISL_425896|2020-03-22
Scotland/EDB1081/2020|EPI_ISL_433388|2020-04-07
Scotland/EDB109/2020|EPI_ISL_425897|2020-03-22
Scotland/EDB1093/2020|EPI_ISL_433389|2020-04-07
Scotland/EDB1094/2020|EPI_ISL_433390|2020-04-07
Scotland/EDB1095/2020|EPI_ISL_433391|2020-04-07
Scotland/EDB1096/2020|EPI_ISL_433392|2020-04-07
Scotland/EDB1098/2020|EPI_ISL_433393|2020-04-07
Scotland/EDB1101/2020|EPI_ISL_433394|2020-04-07
Scotland/EDB1102/2020|EPI_ISL_433395|2020-04-08
Scotland/EDB1105/2020|EPI_ISL_433396|2020-04-08
Scotland/EDB1106/2020|EPI_ISL_433397|2020-04-08
Scotland/EDB1107/2020|EPI_ISL_433398|2020-04-08
Scotland/EDB1109/2020|EPI_ISL_433399|2020-04-06
Scotland/EDB111/2020|EPI_ISL_425899|2020-03-22
Scotland/EDB1110/2020|EPI_ISL_433400|2020-04-06
Scotland/EDB1111/2020|EPI_ISL_433401|2020-04-06
Scotland/EDB1112/2020|EPI_ISL_433402|2020-04-06
Scotland/EDB1113/2020|EPI_ISL_433403|2020-04-06
Scotland/EDB1115/2020|EPI_ISL_433404|2020-04-07
Scotland/EDB1117/2020|EPI_ISL_433405|2020-04-06
Scotland/EDB1118/2020|EPI_ISL_433406|2020-04-06
Scotland/EDB112/2020|EPI_ISL_433407|2020-03-22
Scotland/EDB113/2020|EPI_ISL_425900|2020-03-22
Scotland/EDB1148/2020|EPI_ISL_433408|2020-04-07
Scotland/EDB1150/2020|EPI_ISL_433409|2020-04-07
Scotland/EDB1151/2020|EPI_ISL_433410|2020-04-07
Scotland/EDB1152/2020|EPI_ISL_433411|2020-04-07
Scotland/EDB1158/2020|EPI_ISL_433412|2020-04-07
Scotland/EDB1161/2020|EPI_ISL_433413|2020-04-08
Scotland/EDB1164/2020|EPI_ISL_433415|2020-04-08
Scotland/EDB1167/2020|EPI_ISL_433417|2020-04-08
Scotland/EDB1168/2020|EPI_ISL_433418|2020-04-08
Scotland/EDB1169/2020|EPI_ISL_433419|2020-04-08
Scotland/EDB1170/2020|EPI_ISL_433420|2020-04-09
Scotland/EDB1171/2020|EPI_ISL_433421|2020-04-07
Scotland/EDB1172/2020|EPI_ISL_433422|2020-04-07
Scotland/EDB1173/2020|EPI_ISL_433423|2020-04-08
Scotland/EDB1179/2020|EPI_ISL_433424|2020-04-08
Scotland/EDB118/2020|EPI_ISL_425902|2020-03-23
Scotland/EDB1180/2020|EPI_ISL_433425|2020-04-07
Scotland/EDB1182/2020|EPI_ISL_433426|2020-04-08
Scotland/EDB1197/2020|EPI_ISL_433428|2020-04-08
Scotland/EDB1198/2020|EPI_ISL_433429|2020-04-08
Scotland/EDB120/2020|EPI_ISL_425904|2020-03-22
Scotland/EDB1207/2020|EPI_ISL_433430|2020-04-08
Scotland/EDB1216/2020|EPI_ISL_433431|2020-04-08
Scotland/EDB1220/2020|EPI_ISL_433432|2020-04-08
Scotland/EDB124/2020|EPI_ISL_425906|2020-03-18
Scotland/EDB1247/2020|EPI_ISL_439147|2020-04-09
Scotland/EDB125/2020|EPI_ISL_425907|2020-03-23
Scotland/EDB129/2020|EPI_ISL_433433|2020-03-23
Scotland/EDB1317/2020|EPI_ISL_433434|2020-04-09
Scotland/EDB132/2020|EPI_ISL_425911|2020-03-23
Scotland/EDB1324/2020|EPI_ISL_433435|2020-04-10
Scotland/EDB1339/2020|EPI_ISL_433436|2020-04-10
Scotland/EDB1340/2020|EPI_ISL_433437|2020-04-10
Scotland/EDB137/2020|EPI_ISL_439148|2020-03-23
Scotland/EDB1404/2020|EPI_ISL_433439|2020-04-11
Scotland/EDB1411/2020|EPI_ISL_433440|2020-04-10
Scotland/EDB1424/2020|EPI_ISL_433442|2020-04-12
Scotland/EDB1428/2020|EPI_ISL_433443|2020-04-12
Scotland/EDB1431/2020|EPI_ISL_433444|2020-04-12
Scotland/EDB1433/2020|EPI_ISL_433446|2020-04-12
Scotland/EDB1436/2020|EPI_ISL_433447|2020-04-12
Scotland/EDB1437/2020|EPI_ISL_433448|2020-04-12
Scotland/EDB1444/2020|EPI_ISL_433449|2020-04-13
Scotland/EDB1448/2020|EPI_ISL_433451|2020-04-12
Scotland/EDB1450/2020|EPI_ISL_433452|2020-04-13
Scotland/EDB1452/2020|EPI_ISL_433453|2020-04-13
Scotland/EDB1453/2020|EPI_ISL_433454|2020-04-13
Scotland/EDB1457/2020|EPI_ISL_433455|2020-04-11
Scotland/EDB1459/2020|EPI_ISL_433456|2020-04-11
Scotland/EDB146/2020|EPI_ISL_425915|2020-03-23
Scotland/EDB1469/2020|EPI_ISL_433459|2020-04-11
Scotland/EDB1470/2020|EPI_ISL_433460|2020-04-11
Scotland/EDB1471/2020|EPI_ISL_433461|2020-04-11
Scotland/EDB148/2020|EPI_ISL_425916|2020-03-23
Scotland/EDB150/2020|EPI_ISL_425918|2020-03-24
Scotland/EDB1507/2020|EPI_ISL_433462|2020-04-13
Scotland/EDB151/2020|EPI_ISL_425919|2020-03-24
Scotland/EDB1510/2020|EPI_ISL_433463|2020-04-12
Scotland/EDB1511/2020|EPI_ISL_433464|2020-04-13
Scotland/EDB1515/2020|EPI_ISL_433465|2020-04-12
Scotland/EDB1518/2020|EPI_ISL_433068|2020-04-12
Scotland/EDB1519/2020|EPI_ISL_433069|2020-04-13
Scotland/EDB1523/2020|EPI_ISL_433070|2020-04-14
Scotland/EDB1525/2020|EPI_ISL_433071|2020-04-14
Scotland/EDB1526/2020|EPI_ISL_433072|2020-04-12
Scotland/EDB1529/2020|EPI_ISL_433073|2020-04-13
Scotland/EDB153/2020|EPI_ISL_433074|2020-03-24
Scotland/EDB1536/2020|EPI_ISL_433075|2020-04-12
Scotland/EDB154/2020|EPI_ISL_433076|2020-03-23
Scotland/EDB1541/2020|EPI_ISL_433077|2020-04-12
Scotland/EDB1544/2020|EPI_ISL_433078|2020-04-12
Scotland/EDB155/2020|EPI_ISL_425920|2020-03-23
Scotland/EDB1550/2020|EPI_ISL_433079|2020-04-12
Scotland/EDB1554/2020|EPI_ISL_433080|2020-04-13
Scotland/EDB1559/2020|EPI_ISL_433081|2020-04-12
Scotland/EDB1565/2020|EPI_ISL_433082|2020-04-12
Scotland/EDB1566/2020|EPI_ISL_433083|2020-04-13
Scotland/EDB1568/2020|EPI_ISL_433084|2020-04-12
Scotland/EDB1580/2020|EPI_ISL_433085|2020-04-13
Scotland/EDB1581/2020|EPI_ISL_433086|2020-04-14
Scotland/EDB1582/2020|EPI_ISL_433087|2020-04-13
Scotland/EDB1583/2020|EPI_ISL_433088|2020-04-13
Scotland/EDB1631/2020|EPI_ISL_433095|2020-04-14
Scotland/EDB1632/2020|EPI_ISL_433096|2020-04-14
Scotland/EDB1640/2020|EPI_ISL_433099|2020-04-14
Scotland/EDB1656/2020|EPI_ISL_433108|2020-04-14
Scotland/EDB1663/2020|EPI_ISL_433110|2020-04-15
Scotland/EDB1671/2020|EPI_ISL_433112|2020-04-15
Scotland/EDB1674/2020|EPI_ISL_433113|2020-04-15
Scotland/EDB1677/2020|EPI_ISL_433114|2020-04-15
Scotland/EDB1679/2020|EPI_ISL_433115|2020-04-15
Scotland/EDB1681/2020|EPI_ISL_433116|2020-04-15
Scotland/EDB1683/2020|EPI_ISL_433117|2020-04-16
Scotland/EDB1693/2020|EPI_ISL_433118|2020-04-15
Scotland/EDB1694/2020|EPI_ISL_433119|2020-04-15
Scotland/EDB1697/2020|EPI_ISL_433120|2020-04-15
Scotland/EDB1700/2020|EPI_ISL_433121|2020-04-16
Scotland/EDB1701/2020|EPI_ISL_433122|2020-04-15
Scotland/EDB1704/2020|EPI_ISL_433123|2020-04-15
Scotland/EDB1706/2020|EPI_ISL_433124|2020-04-15
Scotland/EDB1707/2020|EPI_ISL_433125|2020-04-16
Scotland/EDB1711/2020|EPI_ISL_433126|2020-04-15
Scotland/EDB1717/2020|EPI_ISL_433127|2020-04-15
Scotland/EDB1725/2020|EPI_ISL_433129|2020-04-15
Scotland/EDB1730/2020|EPI_ISL_433130|2020-04-15
Scotland/EDB1732/2020|EPI_ISL_433131|2020-04-15
Scotland/EDB1738/2020|EPI_ISL_433132|2020-04-16
Scotland/EDB1740/2020|EPI_ISL_433133|2020-04-15
Scotland/EDB181/2020|EPI_ISL_425927|2020-03-24
Scotland/EDB1811/2020|EPI_ISL_433135|2020-04-16
Scotland/EDB1812/2020|EPI_ISL_433136|2020-04-16
Scotland/EDB1813/2020|EPI_ISL_433137|2020-04-16
Scotland/EDB1816/2020|EPI_ISL_433139|2020-04-16
Scotland/EDB1817/2020|EPI_ISL_433140|2020-04-16
Scotland/EDB1819/2020|EPI_ISL_433141|2020-04-16
Scotland/EDB1820/2020|EPI_ISL_433142|2020-04-16
Scotland/EDB1821/2020|EPI_ISL_433143|2020-04-16
Scotland/EDB1825/2020|EPI_ISL_433145|2020-04-16
Scotland/EDB1827/2020|EPI_ISL_433147|2020-04-16
Scotland/EDB1828/2020|EPI_ISL_433148|2020-04-16
Scotland/EDB1829/2020|EPI_ISL_433149|2020-04-16
Scotland/EDB1832/2020|EPI_ISL_433152|2020-04-16
Scotland/EDB1833/2020|EPI_ISL_439149|2020-04-15
Scotland/EDB1841/2020|EPI_ISL_433153|2020-04-17
Scotland/EDB1842/2020|EPI_ISL_433154|2020-04-17
Scotland/EDB1848/2020|EPI_ISL_433155|2020-04-17
Scotland/EDB188/2020|EPI_ISL_425932|2020-03-25
Scotland/EDB189/2020|EPI_ISL_425933|2020-03-25
Scotland/EDB1897/2020|EPI_ISL_433156|2020-04-17
Scotland/EDB1943/2020|EPI_ISL_433159|2020-04-17
Scotland/EDB1965/2020|EPI_ISL_433161|2020-04-17
Scotland/EDB198/2020|EPI_ISL_425939|2020-03-25
Scotland/EDB1992/2020|EPI_ISL_439150|2020-04-17
Scotland/EDB2048/2020|EPI_ISL_433164|2020-04-18
Scotland/EDB2049/2020|EPI_ISL_433165|2020-04-18
Scotland/EDB2051/2020|EPI_ISL_433167|2020-04-18
Scotland/EDB2052/2020|EPI_ISL_433168|2020-04-18
Scotland/EDB2057/2020|EPI_ISL_433169|2020-04-18
Scotland/EDB2062/2020|EPI_ISL_433170|2020-04-18
Scotland/EDB2064/2020|EPI_ISL_433171|2020-04-18
Scotland/EDB2065/2020|EPI_ISL_433172|2020-04-18
Scotland/EDB2066/2020|EPI_ISL_433173|2020-04-18
Scotland/EDB2071/2020|EPI_ISL_433174|2020-04-19
Scotland/EDB2077/2020|EPI_ISL_433176|2020-04-19
Scotland/EDB2078/2020|EPI_ISL_433177|2020-04-19
Scotland/EDB2079/2020|EPI_ISL_433178|2020-04-19
Scotland/EDB2082/2020|EPI_ISL_433181|2020-04-19
Scotland/EDB2083/2020|EPI_ISL_433182|2020-04-19
Scotland/EDB2084/2020|EPI_ISL_433183|2020-04-19
Scotland/EDB2085/2020|EPI_ISL_433184|2020-04-19
Scotland/EDB2086/2020|EPI_ISL_433185|2020-04-19
Scotland/EDB2087/2020|EPI_ISL_433186|2020-04-19
Scotland/EDB2088/2020|EPI_ISL_433187|2020-04-19
Scotland/EDB2089/2020|EPI_ISL_433188|2020-04-19
Scotland/EDB2092/2020|EPI_ISL_433190|2020-04-19
Scotland/EDB2094/2020|EPI_ISL_433192|2020-04-18
Scotland/EDB2095/2020|EPI_ISL_433193|2020-04-18
Scotland/EDB2096/2020|EPI_ISL_433194|2020-04-19
Scotland/EDB2097/2020|EPI_ISL_433195|2020-04-19
Scotland/EDB2098/2020|EPI_ISL_433196|2020-04-19
Scotland/EDB2099/2020|EPI_ISL_433197|2020-04-18
Scotland/EDB2101/2020|EPI_ISL_439152|2020-04-19
Scotland/EDB2106/2020|EPI_ISL_439155|2020-04-20
Scotland/EDB2114/2020|EPI_ISL_439159|2020-04-20
Scotland/EDB212/2020|EPI_ISL_425943|2020-03-26
Scotland/EDB2125/2020|EPI_ISL_439160|2020-04-17
Scotland/EDB2128/2020|EPI_ISL_439161|2020-04-20
Scotland/EDB213/2020|EPI_ISL_456894|2020-03-26
Scotland/EDB2130/2020|EPI_ISL_439162|2020-04-20
Scotland/EDB2132/2020|EPI_ISL_439164|2020-04-20
Scotland/EDB2136/2020|EPI_ISL_439166|2020-04-20
Scotland/EDB214/2020|EPI_ISL_425944|2020-03-26
Scotland/EDB2141/2020|EPI_ISL_439168|2020-04-20
Scotland/EDB2144/2020|EPI_ISL_439170|2020-04-21
Scotland/EDB216/2020|EPI_ISL_425945|2020-03-26
Scotland/EDB2168/2020|EPI_ISL_439171|2020-04-20
Scotland/EDB2176/2020|EPI_ISL_439172|2020-04-20
Scotland/EDB219/2020|EPI_ISL_425947|2020-03-26
Scotland/EDB222/2020|EPI_ISL_425948|2020-03-26
Scotland/EDB2242/2020|EPI_ISL_439174|2020-04-21
Scotland/EDB2243/2020|EPI_ISL_439175|2020-04-21
Scotland/EDB2244/2020|EPI_ISL_439176|2020-04-21
Scotland/EDB226/2020|EPI_ISL_425949|2020-03-26
Scotland/EDB2268/2020|EPI_ISL_439178|2020-04-21
Scotland/EDB227/2020|EPI_ISL_425950|2020-03-26
Scotland/EDB2287/2020|EPI_ISL_439179|2020-04-21
Scotland/EDB2290/2020|EPI_ISL_439180|2020-04-21
Scotland/EDB2317/2020|EPI_ISL_439181|2020-04-21
Scotland/EDB232/2020|EPI_ISL_425951|2020-03-27
Scotland/EDB2335/2020|EPI_ISL_439182|2020-04-21
Scotland/EDB2337/2020|EPI_ISL_439183|2020-04-21
Scotland/EDB234/2020|EPI_ISL_425952|2020-03-27
Scotland/EDB2341/2020|EPI_ISL_439185|2020-04-22
Scotland/EDB2357/2020|EPI_ISL_439187|2020-04-22
Scotland/EDB2358/2020|EPI_ISL_439188|2020-04-22
Scotland/EDB2359/2020|EPI_ISL_439189|2020-04-22
Scotland/EDB2361/2020|EPI_ISL_439190|2020-04-22
Scotland/EDB2362/2020|EPI_ISL_439191|2020-04-22
Scotland/EDB2373/2020|EPI_ISL_439194|2020-04-22
Scotland/EDB2377/2020|EPI_ISL_439195|2020-04-22
Scotland/EDB2382/2020|EPI_ISL_439196|2020-04-22
Scotland/EDB2385/2020|EPI_ISL_439197|2020-04-22
Scotland/EDB2389/2020|EPI_ISL_439198|2020-04-22
Scotland/EDB2398/2020|EPI_ISL_439199|2020-04-22
Scotland/EDB2403/2020|EPI_ISL_439200|2020-04-22
Scotland/EDB2405/2020|EPI_ISL_439201|2020-04-22
Scotland/EDB2409/2020|EPI_ISL_439202|2020-04-22
Scotland/EDB2412/2020|EPI_ISL_439203|2020-04-22
Scotland/EDB2416/2020|EPI_ISL_439204|2020-04-22
Scotland/EDB2419/2020|EPI_ISL_439205|2020-04-22
Scotland/EDB2432/2020|EPI_ISL_439206|2020-04-23
Scotland/EDB2435/2020|EPI_ISL_439207|2020-04-23
Scotland/EDB2440/2020|EPI_ISL_439208|2020-04-23
Scotland/EDB2445/2020|EPI_ISL_439209|2020-04-22
Scotland/EDB2446/2020|EPI_ISL_439210|2020-04-23
Scotland/EDB245/2020|EPI_ISL_425953|2020-03-26
Scotland/EDB2451/2020|EPI_ISL_439211|2020-04-23
Scotland/EDB2458/2020|EPI_ISL_439213|2020-04-23
Scotland/EDB2462/2020|EPI_ISL_439214|2020-04-23
Scotland/EDB2463/2020|EPI_ISL_439215|2020-04-22
Scotland/EDB2466/2020|EPI_ISL_439216|2020-04-23
Scotland/EDB2467/2020|EPI_ISL_439217|2020-04-23
Scotland/EDB2468/2020|EPI_ISL_439218|2020-04-23
Scotland/EDB2471/2020|EPI_ISL_439219|2020-04-23
Scotland/EDB2476/2020|EPI_ISL_439220|2020-04-23
Scotland/EDB248/2020|EPI_ISL_425954|2020-03-27
Scotland/EDB2483/2020|EPI_ISL_439221|2020-04-23
Scotland/EDB2488/2020|EPI_ISL_439222|2020-04-23
Scotland/EDB2518/2020|EPI_ISL_439223|2020-04-23
Scotland/EDB252/2020|EPI_ISL_425955|2020-03-27
Scotland/EDB2533/2020|EPI_ISL_439224|2020-04-23
Scotland/EDB2534/2020|EPI_ISL_439225|2020-04-24
Scotland/EDB254/2020|EPI_ISL_425956|2020-03-26
Scotland/EDB2540/2020|EPI_ISL_439226|2020-04-24
Scotland/EDB2543/2020|EPI_ISL_439227|2020-04-24
Scotland/EDB2554/2020|EPI_ISL_439228|2020-04-23
Scotland/EDB2557/2020|EPI_ISL_439229|2020-04-24
Scotland/EDB2561/2020|EPI_ISL_439230|2020-04-24
Scotland/EDB2563/2020|EPI_ISL_439231|2020-04-23
Scotland/EDB2567/2020|EPI_ISL_439232|2020-04-24
Scotland/EDB2579/2020|EPI_ISL_439233|2020-04-24
Scotland/EDB2592/2020|EPI_ISL_439234|2020-04-24
Scotland/EDB2594/2020|EPI_ISL_439235|2020-04-24
Scotland/EDB2597/2020|EPI_ISL_439236|2020-04-24
Scotland/EDB2599/2020|EPI_ISL_439237|2020-04-24
Scotland/EDB2605/2020|EPI_ISL_439238|2020-04-25
Scotland/EDB2606/2020|EPI_ISL_439239|2020-04-25
Scotland/EDB2607/2020|EPI_ISL_439240|2020-04-25
Scotland/EDB2609/2020|EPI_ISL_439242|2020-04-25
Scotland/EDB2614/2020|EPI_ISL_439243|2020-04-25
Scotland/EDB2620/2020|EPI_ISL_439244|2020-04-25
Scotland/EDB2627/2020|EPI_ISL_439245|2020-04-25
Scotland/EDB2631/2020|EPI_ISL_439246|2020-04-25
Scotland/EDB2635/2020|EPI_ISL_439247|2020-04-25
Scotland/EDB2638/2020|EPI_ISL_439248|2020-04-25
Scotland/EDB2650/2020|EPI_ISL_439249|2020-04-26
Scotland/EDB2656/2020|EPI_ISL_439250|2020-04-27
Scotland/EDB2661/2020|EPI_ISL_439253|2020-04-25
Scotland/EDB2662/2020|EPI_ISL_439254|2020-04-26
Scotland/EDB2663/2020|EPI_ISL_439255|2020-04-26
Scotland/EDB2666/2020|EPI_ISL_439256|2020-04-26
Scotland/EDB2670/2020|EPI_ISL_439257|2020-04-26
Scotland/EDB2673/2020|EPI_ISL_439258|2020-04-26
Scotland/EDB2674/2020|EPI_ISL_439259|2020-04-26
Scotland/EDB2678/2020|EPI_ISL_439261|2020-04-26
Scotland/EDB2679/2020|EPI_ISL_439262|2020-04-26
Scotland/EDB2683/2020|EPI_ISL_439263|2020-04-26
Scotland/EDB2684/2020|EPI_ISL_439264|2020-04-26
Scotland/EDB270/2020|EPI_ISL_425958|2020-03-27
Scotland/EDB273/2020|EPI_ISL_425959|2020-03-26
Scotland/EDB2730/2020|EPI_ISL_456896|2020-03-27
Scotland/EDB2742/2020|EPI_ISL_456897|2020-03-27
Scotland/EDB275/2020|EPI_ISL_425961|2020-03-26
Scotland/EDB2778/2020|EPI_ISL_456898|2020-03-30
Scotland/EDB283/2020|EPI_ISL_425963|2020-03-27
Scotland/EDB288/2020|EPI_ISL_425965|2020-03-27
Scotland/EDB2900/2020|EPI_ISL_456904|2020-04-01
Scotland/EDB291/2020|EPI_ISL_456905|2020-03-27
Scotland/EDB295/2020|EPI_ISL_456906|2020-03-27
Scotland/EDB297/2020|EPI_ISL_425966|2020-03-28
Scotland/EDB300/2020|EPI_ISL_425967|2020-03-29
Scotland/EDB3058/2020|EPI_ISL_456910|2020-04-04
Scotland/EDB3105/2020|EPI_ISL_456913|2020-04-05
Scotland/EDB314/2020|EPI_ISL_425968|2020-03-28
Scotland/EDB318/2020|EPI_ISL_425969|2020-03-28
Scotland/EDB325/2020|EPI_ISL_425971|2020-03-28
Scotland/EDB328/2020|EPI_ISL_433198|2020-03-28
Scotland/EDB342/2020|EPI_ISL_425976|2020-03-30
Scotland/EDB3454/2020|EPI_ISL_439266|2020-04-11
Scotland/EDB3456/2020|EPI_ISL_439267|2020-04-11
Scotland/EDB3495/2020|EPI_ISL_439268|2020-04-13
Scotland/EDB3496/2020|EPI_ISL_439269|2020-04-13
Scotland/EDB3497/2020|EPI_ISL_439270|2020-04-11
Scotland/EDB3498/2020|EPI_ISL_439271|2020-04-13
Scotland/EDB3500/2020|EPI_ISL_439273|2020-04-13
Scotland/EDB3501/2020|EPI_ISL_439274|2020-04-13
Scotland/EDB3502/2020|EPI_ISL_439275|2020-04-13
Scotland/EDB3503/2020|EPI_ISL_439276|2020-04-13
Scotland/EDB3518/2020|EPI_ISL_439277|2020-04-13
Scotland/EDB3520/2020|EPI_ISL_439278|2020-04-13
Scotland/EDB3530/2020|EPI_ISL_439279|2020-04-13
Scotland/EDB3531/2020|EPI_ISL_439280|2020-04-13
Scotland/EDB3532/2020|EPI_ISL_439281|2020-04-13
Scotland/EDB354/2020|EPI_ISL_425978|2020-03-30
Scotland/EDB3554/2020|EPI_ISL_439282|2020-04-14
Scotland/EDB3555/2020|EPI_ISL_439283|2020-04-14
Scotland/EDB3557/2020|EPI_ISL_439284|2020-04-14
Scotland/EDB3558/2020|EPI_ISL_439285|2020-04-14
Scotland/EDB3559/2020|EPI_ISL_439286|2020-04-14
Scotland/EDB356/2020|EPI_ISL_425980|2020-03-30
Scotland/EDB3566/2020|EPI_ISL_439287|2020-04-14
Scotland/EDB3568/2020|EPI_ISL_439288|2020-04-27
Scotland/EDB3573/2020|EPI_ISL_439290|2020-04-27
Scotland/EDB3574/2020|EPI_ISL_439291|2020-04-27
Scotland/EDB3576/2020|EPI_ISL_439292|2020-04-27
Scotland/EDB3583/2020|EPI_ISL_439293|2020-04-27
Scotland/EDB3588/2020|EPI_ISL_439294|2020-04-27
Scotland/EDB3598/2020|EPI_ISL_439296|2020-04-27
Scotland/EDB3627/2020|EPI_ISL_439299|2020-04-27
Scotland/EDB363/2020|EPI_ISL_425982|2020-03-29
Scotland/EDB3631/2020|EPI_ISL_439301|2020-04-27
Scotland/EDB3645/2020|EPI_ISL_439303|2020-04-27
Scotland/EDB3652/2020|EPI_ISL_439304|2020-04-27
Scotland/EDB3653/2020|EPI_ISL_439305|2020-04-28
Scotland/EDB3655/2020|EPI_ISL_439306|2020-04-27
Scotland/EDB3656/2020|EPI_ISL_439307|2020-04-28
Scotland/EDB3657/2020|EPI_ISL_439308|2020-04-28
Scotland/EDB3658/2020|EPI_ISL_439309|2020-04-28
Scotland/EDB3673/2020|EPI_ISL_439310|2020-04-27
Scotland/EDB3695/2020|EPI_ISL_439311|2020-04-28
Scotland/EDB3701/2020|EPI_ISL_439312|2020-04-28
Scotland/EDB3725/2020|EPI_ISL_439313|2020-04-28
Scotland/EDB373/2020|EPI_ISL_425985|2020-03-30
Scotland/EDB3739/2020|EPI_ISL_439314|2020-04-28
Scotland/EDB374/2020|EPI_ISL_425986|2020-03-30
Scotland/EDB3744/2020|EPI_ISL_439316|2020-04-28
Scotland/EDB3759/2020|EPI_ISL_439317|2020-04-29
Scotland/EDB3764/2020|EPI_ISL_439319|2020-04-29
Scotland/EDB3775/2020|EPI_ISL_439320|2020-04-29
Scotland/EDB378/2020|EPI_ISL_425987|2020-03-30
Scotland/EDB3781/2020|EPI_ISL_439322|2020-04-29
Scotland/EDB3783/2020|EPI_ISL_439323|2020-04-29
Scotland/EDB379/2020|EPI_ISL_425988|2020-03-30
Scotland/EDB3790/2020|EPI_ISL_439324|2020-04-29
Scotland/EDB3793/2020|EPI_ISL_439325|2020-04-29
Scotland/EDB3795/2020|EPI_ISL_439326|2020-04-29
Scotland/EDB3796/2020|EPI_ISL_439327|2020-04-30
Scotland/EDB3798/2020|EPI_ISL_439328|2020-04-29
Scotland/EDB3801/2020|EPI_ISL_439329|2020-04-29
Scotland/EDB3802/2020|EPI_ISL_439330|2020-04-29
Scotland/EDB3803/2020|EPI_ISL_439331|2020-04-29
Scotland/EDB3817/2020|EPI_ISL_439332|2020-04-29
Scotland/EDB3826/2020|EPI_ISL_439333|2020-04-28
Scotland/EDB383/2020|EPI_ISL_425990|2020-03-30
Scotland/EDB3837/2020|EPI_ISL_439335|2020-04-30
Scotland/EDB3842/2020|EPI_ISL_439336|2020-04-30
Scotland/EDB3846/2020|EPI_ISL_439337|2020-05-01
Scotland/EDB3849/2020|EPI_ISL_439338|2020-04-29
Scotland/EDB3857/2020|EPI_ISL_439341|2020-04-30
Scotland/EDB3859/2020|EPI_ISL_439342|2020-04-30
Scotland/EDB386/2020|EPI_ISL_425991|2020-03-30
Scotland/EDB3862/2020|EPI_ISL_439343|2020-04-30
Scotland/EDB3865/2020|EPI_ISL_439345|2020-04-30
Scotland/EDB3868/2020|EPI_ISL_439346|2020-04-30
Scotland/EDB3869/2020|EPI_ISL_439347|2020-04-30
Scotland/EDB3870/2020|EPI_ISL_439348|2020-04-30
Scotland/EDB3871/2020|EPI_ISL_439349|2020-04-30
Scotland/EDB3872/2020|EPI_ISL_439350|2020-05-01
Scotland/EDB3873/2020|EPI_ISL_439351|2020-05-01
Scotland/EDB3879/2020|EPI_ISL_439352|2020-04-30
Scotland/EDB3882/2020|EPI_ISL_439353|2020-05-01
Scotland/EDB3887/2020|EPI_ISL_439354|2020-05-01
Scotland/EDB389/2020|EPI_ISL_425992|2020-03-30
Scotland/EDB3890/2020|EPI_ISL_439355|2020-05-01
Scotland/EDB3892/2020|EPI_ISL_439357|2020-05-01
Scotland/EDB3894/2020|EPI_ISL_439358|2020-05-01
Scotland/EDB3895/2020|EPI_ISL_439359|2020-05-01
Scotland/EDB3899/2020|EPI_ISL_439361|2020-05-01
Scotland/EDB390/2020|EPI_ISL_425993|2020-03-30
Scotland/EDB3903/2020|EPI_ISL_439363|2020-05-01
Scotland/EDB3906/2020|EPI_ISL_439364|2020-05-01
Scotland/EDB391/2020|EPI_ISL_425994|2020-03-30
Scotland/EDB3914/2020|EPI_ISL_439365|2020-05-01
Scotland/EDB3918/2020|EPI_ISL_439366|2020-05-02
Scotland/EDB3919/2020|EPI_ISL_439367|2020-05-02
Scotland/EDB392/2020|EPI_ISL_425995|2020-03-30
Scotland/EDB3925/2020|EPI_ISL_439665|2020-05-02
Scotland/EDB3941/2020|EPI_ISL_439666|2020-05-02
Scotland/EDB3943/2020|EPI_ISL_439668|2020-04-30
Scotland/EDB396/2020|EPI_ISL_425996|2020-03-30
Scotland/EDB397/2020|EPI_ISL_425997|2020-03-30
Scotland/EDB399/2020|EPI_ISL_425998|2020-03-30
Scotland/EDB3991/2020|EPI_ISL_453102|2020-04-14
Scotland/EDB3992/2020|EPI_ISL_453103|2020-04-13
Scotland/EDB4006/2020|EPI_ISL_453104|2020-04-14
Scotland/EDB4009/2020|EPI_ISL_456916|2020-04-14
Scotland/EDB401/2020|EPI_ISL_425999|2020-03-29
Scotland/EDB4024/2020|EPI_ISL_453106|2020-04-15
Scotland/EDB4027/2020|EPI_ISL_453107|2020-04-15
Scotland/EDB407/2020|EPI_ISL_426000|2020-03-30
Scotland/EDB409/2020|EPI_ISL_426001|2020-03-30
Scotland/EDB410/2020|EPI_ISL_426002|2020-03-30
Scotland/EDB4113/2020|EPI_ISL_453108|2020-04-17
Scotland/EDB412/2020|EPI_ISL_426003|2020-03-30
Scotland/EDB413/2020|EPI_ISL_426004|2020-03-29
Scotland/EDB4146/2020|EPI_ISL_456920|2020-04-18
Scotland/EDB4152/2020|EPI_ISL_456923|2020-04-17
Scotland/EDB4154/2020|EPI_ISL_449275|2020-04-18
Scotland/EDB4155/2020|EPI_ISL_449276|2020-04-19
Scotland/EDB4168/2020|EPI_ISL_456930|2020-04-20
Scotland/EDB4169/2020|EPI_ISL_456931|2020-04-20
Scotland/EDB4170/2020|EPI_ISL_449277|2020-04-18
Scotland/EDB4172/2020|EPI_ISL_449278|2020-04-20
Scotland/EDB4174/2020|EPI_ISL_456932|2020-04-20
Scotland/EDB4189/2020|EPI_ISL_449280|2020-04-20
Scotland/EDB420/2020|EPI_ISL_426005|2020-03-30
Scotland/EDB4204/2020|EPI_ISL_449282|2020-04-21
Scotland/EDB421/2020|EPI_ISL_426006|2020-03-30
Scotland/EDB4234/2020|EPI_ISL_453115|2020-04-21
Scotland/EDB4235/2020|EPI_ISL_453116|2020-04-21
Scotland/EDB4254/2020|EPI_ISL_449286|2020-04-21
Scotland/EDB4271/2020|EPI_ISL_449288|2020-04-20
Scotland/EDB4295/2020|EPI_ISL_449290|2020-04-23
Scotland/EDB4305/2020|EPI_ISL_453119|2020-04-23
Scotland/EDB4335/2020|EPI_ISL_453122|2020-04-23
Scotland/EDB4362/2020|EPI_ISL_449297|2020-04-25
Scotland/EDB4365/2020|EPI_ISL_449298|2020-04-24
Scotland/EDB4366/2020|EPI_ISL_449299|2020-04-25
Scotland/EDB4367/2020|EPI_ISL_449300|2020-04-24
Scotland/EDB4368/2020|EPI_ISL_449301|2020-04-26
Scotland/EDB4373/2020|EPI_ISL_449303|2020-04-27
Scotland/EDB442/2020|EPI_ISL_426007|2020-03-31
Scotland/EDB4453/2020|EPI_ISL_453129|2020-05-05
Scotland/EDB4454/2020|EPI_ISL_461711|2020-05-06
Scotland/EDB4455/2020|EPI_ISL_461712|2020-05-05
Scotland/EDB4457/2020|EPI_ISL_461713|2020-05-05
Scotland/EDB4486/2020|EPI_ISL_456943|2020-05-05
Scotland/EDB4488/2020|EPI_ISL_449311|2020-05-05
Scotland/EDB4492/2020|EPI_ISL_449312|2020-05-05
Scotland/EDB4504/2020|EPI_ISL_456945|2020-05-05
Scotland/EDB4511/2020|EPI_ISL_456948|2020-05-06
Scotland/EDB4515/2020|EPI_ISL_456949|2020-05-06
Scotland/EDB4517/2020|EPI_ISL_461714|2020-05-06
Scotland/EDB4533/2020|EPI_ISL_461716|2020-05-06
Scotland/EDB4535/2020|EPI_ISL_461718|2020-05-06
Scotland/EDB4536/2020|EPI_ISL_461719|2020-05-06
Scotland/EDB4546/2020|EPI_ISL_461720|2020-05-05
Scotland/EDB4547/2020|EPI_ISL_461721|2020-05-05
Scotland/EDB4552/2020|EPI_ISL_461723|2020-05-06
Scotland/EDB4557/2020|EPI_ISL_461725|2020-05-06
Scotland/EDB4559/2020|EPI_ISL_461727|2020-05-06
Scotland/EDB4560/2020|EPI_ISL_461728|2020-05-06
Scotland/EDB4563/2020|EPI_ISL_461729|2020-05-06
Scotland/EDB4565/2020|EPI_ISL_461730|2020-05-07
Scotland/EDB4621/2020|EPI_ISL_449313|2020-05-06
Scotland/EDB4628/2020|EPI_ISL_453130|2020-05-08
Scotland/EDB4629/2020|EPI_ISL_453131|2020-05-08
Scotland/EDB4654/2020|EPI_ISL_449315|2020-05-08
Scotland/EDB4656/2020|EPI_ISL_449316|2020-05-08
Scotland/EDB4661/2020|EPI_ISL_449318|2020-05-08
Scotland/EDB4671/2020|EPI_ISL_449319|2020-05-08
Scotland/EDB4676/2020|EPI_ISL_453132|2020-05-08
Scotland/EDB4679/2020|EPI_ISL_449320|2020-05-08
Scotland/EDB4682/2020|EPI_ISL_449321|2020-05-09
Scotland/EDB4705/2020|EPI_ISL_449322|2020-05-09
Scotland/EDB4706/2020|EPI_ISL_449323|2020-05-10
Scotland/EDB4708/2020|EPI_ISL_449324|2020-04-27
Scotland/EDB4709/2020|EPI_ISL_449325|2020-04-27
Scotland/EDB4710/2020|EPI_ISL_449326|2020-04-27
Scotland/EDB4711/2020|EPI_ISL_449327|2020-04-27
Scotland/EDB4712/2020|EPI_ISL_449328|2020-04-27
Scotland/EDB4713/2020|EPI_ISL_449329|2020-04-27
Scotland/EDB4800/2020|EPI_ISL_453152|2020-05-12
Scotland/EDB4802/2020|EPI_ISL_453153|2020-05-12
Scotland/EDB4806/2020|EPI_ISL_453154|2020-05-11
Scotland/EDB4822/2020|EPI_ISL_453155|2020-05-12
Scotland/EDB4828/2020|EPI_ISL_453157|2020-04-01
Scotland/EDB4830/2020|EPI_ISL_453158|2020-04-03
Scotland/EDB4835/2020|EPI_ISL_453161|2020-04-02
Scotland/EDB4838/2020|EPI_ISL_453163|2020-04-02
Scotland/EDB4839/2020|EPI_ISL_453164|2020-04-01
Scotland/EDB4840/2020|EPI_ISL_453165|2020-04-01
Scotland/EDB4885/2020|EPI_ISL_453172|2020-05-13
Scotland/EDB4888/2020|EPI_ISL_473798|2020-05-12
Scotland/EDB4993/2020|EPI_ISL_453177|2020-05-15
Scotland/EDB501/2020|EPI_ISL_426008|2020-03-31
Scotland/EDB5011/2020|EPI_ISL_453180|2020-05-15
Scotland/EDB502/2020|EPI_ISL_426009|2020-03-31
Scotland/EDB5020/2020|EPI_ISL_453182|2020-05-15
Scotland/EDB5051/2020|EPI_ISL_456955|2020-03-31
Scotland/EDB5053/2020|EPI_ISL_456957|2020-04-24
Scotland/EDB5087/2020|EPI_ISL_456963|2020-04-25
Scotland/EDB5088/2020|EPI_ISL_456964|2020-04-25
Scotland/EDB5108/2020|EPI_ISL_453188|2020-03-31
Scotland/EDB5123/2020|EPI_ISL_456974|2020-05-17
Scotland/EDB5181/2020|EPI_ISL_456984|2020-05-19
Scotland/EDB5184/2020|EPI_ISL_456985|2020-05-19
Scotland/EDB5249/2020|EPI_ISL_456994|2020-05-21
Scotland/EDB5344/2020|EPI_ISL_457002|2020-05-22
Scotland/EDB5351/2020|EPI_ISL_457006|2020-05-23
Scotland/EDB5370/2020|EPI_ISL_457010|2020-03-29
Scotland/EDB5373/2020|EPI_ISL_457011|2020-03-30
Scotland/EDB5475/2020|EPI_ISL_461749|2020-04-25
Scotland/EDB5478/2020|EPI_ISL_461751|2020-04-25
Scotland/EDB5483/2020|EPI_ISL_461755|2020-04-26
Scotland/EDB555/2020|EPI_ISL_426016|2020-03-31
Scotland/EDB561/2020|EPI_ISL_426020|2020-04-01
Scotland/EDB562/2020|EPI_ISL_426021|2020-04-01
Scotland/EDB565/2020|EPI_ISL_426023|2020-03-31
Scotland/EDB566/2020|EPI_ISL_426024|2020-03-31
Scotland/EDB5661/2020|EPI_ISL_473825|2020-05-29
Scotland/EDB5671/2020|EPI_ISL_473829|2020-04-12
Scotland/EDB5673/2020|EPI_ISL_473831|2020-04-12
Scotland/EDB5676/2020|EPI_ISL_473832|2020-05-27
Scotland/EDB5682/2020|EPI_ISL_473835|2020-05-28
Scotland/EDB5683/2020|EPI_ISL_473836|2020-05-28
Scotland/EDB573/2020|EPI_ISL_433200|2020-04-01
Scotland/EDB5797/2020|EPI_ISL_473858|2020-04-27
Scotland/EDB5799/2020|EPI_ISL_473859|2020-04-27
Scotland/EDB582/2020|EPI_ISL_433204|2020-04-02
Scotland/EDB5842/2020|EPI_ISL_473862|2020-04-28
Scotland/EDB5852/2020|EPI_ISL_473863|2020-04-28
Scotland/EDB5853/2020|EPI_ISL_473864|2020-04-28
Scotland/EDB587/2020|EPI_ISL_433205|2020-04-02
Scotland/EDB588/2020|EPI_ISL_433206|2020-04-02
Scotland/EDB5892/2020|EPI_ISL_473867|2020-04-29
Scotland/EDB5894/2020|EPI_ISL_473869|2020-04-29
Scotland/EDB607/2020|EPI_ISL_433214|2020-04-01
Scotland/EDB612/2020|EPI_ISL_433215|2020-04-02
Scotland/EDB613/2020|EPI_ISL_433216|2020-03-31
Scotland/EDB6160/2020|EPI_ISL_473895|2020-05-14
Scotland/EDB620/2020|EPI_ISL_433217|2020-03-31
Scotland/EDB625/2020|EPI_ISL_433218|2020-04-01
Scotland/EDB682/2020|EPI_ISL_433222|2020-04-03
Scotland/EDB689/2020|EPI_ISL_433223|2020-04-03
Scotland/EDB694/2020|EPI_ISL_433224|2020-04-01
Scotland/EDB703/2020|EPI_ISL_433226|2020-04-01
Scotland/EDB707/2020|EPI_ISL_433227|2020-04-01
Scotland/EDB721/2020|EPI_ISL_433228|2020-04-02
Scotland/EDB726/2020|EPI_ISL_433229|2020-04-02
Scotland/EDB735/2020|EPI_ISL_433234|2020-04-02
Scotland/EDB753/2020|EPI_ISL_433236|2020-04-03
Scotland/EDB764/2020|EPI_ISL_433237|2020-04-02
Scotland/EDB766/2020|EPI_ISL_433238|2020-04-03
Scotland/EDB773/2020|EPI_ISL_433240|2020-04-03
Scotland/EDB774/2020|EPI_ISL_433241|2020-04-03
Scotland/EDB781/2020|EPI_ISL_433242|2020-04-03
Scotland/EDB787/2020|EPI_ISL_433243|2020-04-03
Scotland/EDB788/2020|EPI_ISL_433244|2020-04-04
Scotland/EDB789/2020|EPI_ISL_433245|2020-04-03
Scotland/EDB795/2020|EPI_ISL_433246|2020-04-03
Scotland/EDB799/2020|EPI_ISL_433247|2020-04-04
Scotland/EDB801/2020|EPI_ISL_433248|2020-04-04
Scotland/EDB805/2020|EPI_ISL_457018|2020-04-03
Scotland/EDB807/2020|EPI_ISL_433249|2020-04-03
Scotland/EDB821/2020|EPI_ISL_433250|2020-04-04
Scotland/EDB824/2020|EPI_ISL_433251|2020-04-04
Scotland/EDB829/2020|EPI_ISL_439671|2020-04-03
Scotland/EDB838/2020|EPI_ISL_433253|2020-04-04
Scotland/EDB842/2020|EPI_ISL_433254|2020-04-04
Scotland/EDB848/2020|EPI_ISL_433255|2020-04-04
Scotland/EDB852/2020|EPI_ISL_433256|2020-04-04
Scotland/EDB860/2020|EPI_ISL_433257|2020-04-04
Scotland/EDB868/2020|EPI_ISL_433260|2020-04-04
Scotland/EDB877/2020|EPI_ISL_433261|2020-04-04
Scotland/EDB880/2020|EPI_ISL_433262|2020-04-04
Scotland/EDB884/2020|EPI_ISL_433263|2020-04-04
Scotland/EDB885/2020|EPI_ISL_433264|2020-04-04
Scotland/EDB886/2020|EPI_ISL_433265|2020-04-04
Scotland/EDB888/2020|EPI_ISL_433266|2020-04-04
Scotland/EDB889/2020|EPI_ISL_433267|2020-04-04
Scotland/EDB890/2020|EPI_ISL_457021|2020-04-04
Scotland/EDB894/2020|EPI_ISL_432868|2020-04-05
Scotland/EDB895/2020|EPI_ISL_432869|2020-04-05
Scotland/EDB896/2020|EPI_ISL_432870|2020-04-05
Scotland/EDB897/2020|EPI_ISL_432871|2020-04-05
Scotland/EDB899/2020|EPI_ISL_432872|2020-04-05
Scotland/EDB901/2020|EPI_ISL_432873|2020-04-05
Scotland/EDB910/2020|EPI_ISL_432875|2020-04-06
Scotland/EDB914/2020|EPI_ISL_432877|2020-04-05
Scotland/EDB922/2020|EPI_ISL_432881|2020-04-05
Scotland/EDB924/2020|EPI_ISL_432883|2020-04-05
Scotland/EDB926/2020|EPI_ISL_432885|2020-04-04
Scotland/EDB927/2020|EPI_ISL_432886|2020-04-05
Scotland/EDB945/2020|EPI_ISL_432890|2020-04-05
Scotland/EDB972/2020|EPI_ISL_432893|2020-04-05
Scotland/EDB973/2020|EPI_ISL_432894|2020-04-05
Scotland/EDB997/2020|EPI_ISL_432898|2020-04-06
Scotland/EDB999/2020|EPI_ISL_432899|2020-04-06
Scotland/GCVR-16FE13/2020|EPI_ISL_459702|2020-03-22
Scotland/GCVR-16FE31/2020|EPI_ISL_459516|2020-03-23
Scotland/GCVR-16FF10/2020|EPI_ISL_459525|2020-03-21
Scotland/GCVR-16FF5C/2020|EPI_ISL_459707|2020-03-24
Scotland/GCVR-16FF6B/2020|EPI_ISL_459655|2020-03-24
Scotland/GCVR-16FF7A/2020|EPI_ISL_459573|2020-03-25
Scotland/GCVR-16FF89/2020|EPI_ISL_459630|2020-03-24
Scotland/GCVR-16FFA7/2020|EPI_ISL_459724|2020-03-24
Scotland/GCVR-16FFB6/2020|EPI_ISL_459507|2020-03-24
Scotland/GCVR-16FFC5/2020|EPI_ISL_459554|2020-03-24
Scotland/GCVR-16FFD4/2020|EPI_ISL_459547|2020-03-23
Scotland/GCVR-16FFE3/2020|EPI_ISL_459571|2020-03-24
Scotland/GCVR-16FFF2/2020|EPI_ISL_459601|2020-03-24
Scotland/GCVR-17000A/2020|EPI_ISL_459625|2020-03-25
Scotland/GCVR-170028/2020|EPI_ISL_459604|2020-03-24
Scotland/GCVR-170037/2020|EPI_ISL_459691|2020-03-24
Scotland/GCVR-170046/2020|EPI_ISL_459591|2020-03-24
Scotland/GCVR-170055/2020|EPI_ISL_459658|2020-03-24
Scotland/GCVR-170064/2020|EPI_ISL_459541|2020-03-24
Scotland/GCVR-170073/2020|EPI_ISL_459574|2020-03-24
Scotland/GCVR-170082/2020|EPI_ISL_459560|2020-03-24
Scotland/GCVR-170091/2020|EPI_ISL_459533|2020-03-23
Scotland/GCVR-1700A0/2020|EPI_ISL_459674|2020-03-24
Scotland/GCVR-1700BF/2020|EPI_ISL_459532|2020-03-23
Scotland/GCVR-1700DD/2020|EPI_ISL_459578|2020-03-23
Scotland/GCVR-1700FB/2020|EPI_ISL_459651|2020-03-23
Scotland/GCVR-170107/2020|EPI_ISL_459696|2020-03-23
Scotland/GCVR-170116/2020|EPI_ISL_459558|2020-03-23
Scotland/GCVR-170125/2020|EPI_ISL_459620|2020-03-23
Scotland/GCVR-170134/2020|EPI_ISL_459687|2020-03-23
Scotland/GCVR-170143/2020|EPI_ISL_459648|2020-03-24
Scotland/GCVR-170152/2020|EPI_ISL_459617|2020-03-23
Scotland/GCVR-170170/2020|EPI_ISL_459618|2020-03-24
Scotland/GCVR-17018F/2020|EPI_ISL_459536|2020-03-24
Scotland/GCVR-17019E/2020|EPI_ISL_459677|2020-03-23
Scotland/GCVR-1701BC/2020|EPI_ISL_459512|2020-03-23
Scotland/GCVR-1701CB/2020|EPI_ISL_459664|2020-03-23
Scotland/GCVR-1701E9/2020|EPI_ISL_459613|2020-03-24
Scotland/GCVR-170213/2020|EPI_ISL_459524|2020-03-24
Scotland/GCVR-17027D/2020|EPI_ISL_459686|2020-03-24
Scotland/GCVR-17028C/2020|EPI_ISL_459566|2020-03-24
Scotland/GCVR-1702AA/2020|EPI_ISL_459697|2020-03-24
Scotland/GCVR-1702C8/2020|EPI_ISL_459626|2020-03-24
Scotland/GCVR-1702D7/2020|EPI_ISL_459557|2020-03-23
Scotland/GCVR-1702E6/2020|EPI_ISL_459645|2020-03-23
Scotland/GCVR-1702F5/2020|EPI_ISL_459580|2020-03-24
Scotland/GCVR-170301/2020|EPI_ISL_459690|2020-03-23
Scotland/GCVR-170310/2020|EPI_ISL_459513|2020-03-22
Scotland/GCVR-17032F/2020|EPI_ISL_459642|2020-03-24
Scotland/GCVR-17033E/2020|EPI_ISL_459539|2020-03-23
Scotland/GCVR-17034D/2020|EPI_ISL_459595|2020-03-23
Scotland/GCVR-17035C/2020|EPI_ISL_459549|2020-03-21
Scotland/GCVR-17036B/2020|EPI_ISL_459623|2020-03-23
Scotland/GCVR-17037A/2020|EPI_ISL_459720|2020-03-21
Scotland/GCVR-1703C5/2020|EPI_ISL_459523|2020-03-23
Scotland/GCVR-1703D4/2020|EPI_ISL_459711|2020-03-24
Scotland/GCVR-1703E3/2020|EPI_ISL_459646|2020-03-23
Scotland/GCVR-17040E/2020|EPI_ISL_459679|2020-03-24
Scotland/GCVR-17042C/2020|EPI_ISL_459611|2020-03-23
Scotland/GCVR-17043B/2020|EPI_ISL_459593|2020-03-24
Scotland/GCVR-17044A/2020|EPI_ISL_459526|2020-03-23
Scotland/GCVR-170459/2020|EPI_ISL_459548|2020-03-23
Scotland/GCVR-170468/2020|EPI_ISL_459709|2020-03-23
Scotland/GCVR-170486/2020|EPI_ISL_459506|2020-03-23
Scotland/GCVR-170495/2020|EPI_ISL_459636|2020-03-23
Scotland/GCVR-1704B3/2020|EPI_ISL_459722|2020-03-23
Scotland/GCVR-1704C2/2020|EPI_ISL_459559|2020-03-23
Scotland/GCVR-1704E0/2020|EPI_ISL_459637|2020-03-23
Scotland/GCVR-1704FF/2020|EPI_ISL_459562|2020-03-23
Scotland/GCVR-17050B/2020|EPI_ISL_459667|2020-03-23
Scotland/GCVR-170529/2020|EPI_ISL_459598|2020-03-23
Scotland/GCVR-170538/2020|EPI_ISL_459572|2020-03-23
Scotland/GCVR-170547/2020|EPI_ISL_459712|2020-03-23
Scotland/GCVR-170565/2020|EPI_ISL_459627|2020-03-22
Scotland/GCVR-170574/2020|EPI_ISL_459508|2020-03-22
Scotland/GCVR-170592/2020|EPI_ISL_459594|2020-03-24
Scotland/GCVR-1705A1/2020|EPI_ISL_459519|2020-03-25
Scotland/GCVR-1705B0/2020|EPI_ISL_459710|2020-03-24
Scotland/GCVR-1705CF/2020|EPI_ISL_459700|2020-03-24
Scotland/GCVR-1705DE/2020|EPI_ISL_459597|2020-03-24
Scotland/GCVR-1705ED/2020|EPI_ISL_459688|2020-03-24
Scotland/GCVR-1705FC/2020|EPI_ISL_459635|2020-03-24
Scotland/GCVR-170608/2020|EPI_ISL_459640|2020-03-25
Scotland/GCVR-170617/2020|EPI_ISL_459614|2020-03-24
Scotland/GCVR-170626/2020|EPI_ISL_459586|2020-03-24
Scotland/GCVR-170653/2020|EPI_ISL_459652|2020-03-24
Scotland/GCVR-170662/2020|EPI_ISL_459653|2020-03-24
Scotland/GCVR-170671/2020|EPI_ISL_459561|2020-03-24
Scotland/GCVR-1706AE/2020|EPI_ISL_459587|2020-03-24
Scotland/GCVR-1706BD/2020|EPI_ISL_459634|2020-03-23
Scotland/GCVR-170705/2020|EPI_ISL_459628|2020-03-26
Scotland/GCVR-170741/2020|EPI_ISL_459721|2020-03-26
Scotland/GCVR-17076F/2020|EPI_ISL_459675|2020-03-26
Scotland/GCVR-17085D/2020|EPI_ISL_459663|2020-03-25
Scotland/GCVR-17086C/2020|EPI_ISL_459632|2020-03-25
Scotland/GCVR-17088A/2020|EPI_ISL_459683|2020-03-25
Scotland/GCVR-170899/2020|EPI_ISL_459713|2020-03-25
Scotland/GCVR-1708A8/2020|EPI_ISL_459531|2020-03-25
Scotland/GCVR-1708B7/2020|EPI_ISL_459699|2020-03-25
Scotland/GCVR-1708D5/2020|EPI_ISL_459603|2020-03-24
Scotland/GCVR-1708F3/2020|EPI_ISL_459624|2020-03-25
Scotland/GCVR-17093C/2020|EPI_ISL_459705|2020-03-26
Scotland/GCVR-17095A/2020|EPI_ISL_459589|2020-03-25
Scotland/GCVR-170969/2020|EPI_ISL_459694|2020-03-24
Scotland/GCVR-170978/2020|EPI_ISL_459661|2020-03-25
Scotland/GCVR-170996/2020|EPI_ISL_459534|2020-03-25
Scotland/GCVR-1709A5/2020|EPI_ISL_459662|2020-03-25
Scotland/GCVR-1709B4/2020|EPI_ISL_459660|2020-03-25
Scotland/GCVR-1709C3/2020|EPI_ISL_459681|2020-03-25
Scotland/GCVR-1709D2/2020|EPI_ISL_459631|2020-03-25
Scotland/GCVR-1709F0/2020|EPI_ISL_459650|2020-03-26
Scotland/GCVR-170A2A/2020|EPI_ISL_459537|2020-03-25
Scotland/GCVR-170A39/2020|EPI_ISL_459723|2020-03-25
Scotland/GCVR-170A48/2020|EPI_ISL_459659|2020-03-25
Scotland/GCVR-170A66/2020|EPI_ISL_459579|2020-03-25
Scotland/GCVR-170A75/2020|EPI_ISL_459555|2020-03-26
Scotland/GCVR-170AA2/2020|EPI_ISL_459714|2020-03-26
Scotland/GCVR-170AB1/2020|EPI_ISL_459588|2020-03-25
Scotland/GCVR-170ADF/2020|EPI_ISL_459671|2020-03-24
Scotland/GCVR-170AEE/2020|EPI_ISL_459570|2020-03-24
Scotland/GCVR-170AFD/2020|EPI_ISL_459514|2020-03-24
Scotland/GCVR-170B09/2020|EPI_ISL_459657|2020-03-24
Scotland/GCVR-170B18/2020|EPI_ISL_459607|2020-03-24
Scotland/GCVR-170B27/2020|EPI_ISL_459529|2020-03-24
Scotland/GCVR-170B45/2020|EPI_ISL_459602|2020-03-25
Scotland/GCVR-170B54/2020|EPI_ISL_459669|2020-03-24
Scotland/GCVR-170B63/2020|EPI_ISL_459511|2020-03-24
Scotland/GCVR-170B81/2020|EPI_ISL_459569|2020-03-25
Scotland/GCVR-170B90/2020|EPI_ISL_459668|2020-03-25
Scotland/GCVR-170BAF/2020|EPI_ISL_459505|2020-03-25
Scotland/GCVR-170BBE/2020|EPI_ISL_459639|2020-03-25
Scotland/GCVR-170BDC/2020|EPI_ISL_459550|2020-03-25
Scotland/GCVR-170BEB/2020|EPI_ISL_459610|2020-03-25
Scotland/GCVR-170BFA/2020|EPI_ISL_459605|2020-03-24
Scotland/GCVR-170C06/2020|EPI_ISL_459527|2020-03-24
Scotland/GCVR-170C15/2020|EPI_ISL_459606|2020-03-25
Scotland/GCVR-170C24/2020|EPI_ISL_459718|2020-03-25
Scotland/GCVR-170C42/2020|EPI_ISL_459581|2020-03-25
Scotland/GCVR-170C60/2020|EPI_ISL_459608|2020-03-25
Scotland/GCVR-170C8E/2020|EPI_ISL_459575|2020-03-25
Scotland/GCVR-170C9D/2020|EPI_ISL_459544|2020-03-25
Scotland/GCVR-170CAC/2020|EPI_ISL_459703|2020-03-25
Scotland/GCVR-170CCA/2020|EPI_ISL_459654|2020-03-24
Scotland/GCVR-170CE8/2020|EPI_ISL_459584|2020-03-25
Scotland/GCVR-170CF7/2020|EPI_ISL_459704|2020-03-25
Scotland/GCVR-170D12/2020|EPI_ISL_459590|2020-03-25
Scotland/GCVR-170D30/2020|EPI_ISL_459673|2020-03-25
Scotland/GCVR-170D4F/2020|EPI_ISL_459609|2020-03-25
Scotland/GCVR-170F58/2020|EPI_ISL_459641|2020-03-27
Scotland/GCVR-170F67/2020|EPI_ISL_459649|2020-03-27
Scotland/GCVR-170F76/2020|EPI_ISL_459521|2020-03-26
Scotland/GCVR-170F85/2020|EPI_ISL_459551|2020-03-27
Scotland/GCVR-170F94/2020|EPI_ISL_459619|2020-03-26
Scotland/GCVR-170FA3/2020|EPI_ISL_459629|2020-03-27
Scotland/GCVR-170FB2/2020|EPI_ISL_459553|2020-03-26
Scotland/GCVR-170FC1/2020|EPI_ISL_459698|2020-03-27
Scotland/GCVR-170FD0/2020|EPI_ISL_459552|2020-03-27
Scotland/GCVR-171009/2020|EPI_ISL_459693|2020-03-27
Scotland/GCVR-171027/2020|EPI_ISL_459695|2020-03-27
Scotland/GCVR-171036/2020|EPI_ISL_459701|2020-03-27
Scotland/GCVR-171054/2020|EPI_ISL_459656|2020-03-27
Scotland/GCVR-171063/2020|EPI_ISL_459582|2020-03-27
Scotland/GCVR-171072/2020|EPI_ISL_459670|2020-03-27
Scotland/GCVR-171090/2020|EPI_ISL_459682|2020-03-27
Scotland/GCVR-1710AF/2020|EPI_ISL_459689|2020-03-26
Scotland/GCVR-1710BE/2020|EPI_ISL_459520|2020-03-27
Scotland/GCVR-1710DC/2020|EPI_ISL_459542|2020-03-24
Scotland/GCVR-1710EB/2020|EPI_ISL_459666|2020-03-27
Scotland/GCVR-171106/2020|EPI_ISL_459543|2020-03-27
Scotland/GCVR-171115/2020|EPI_ISL_459510|2020-03-27
Scotland/GCVR-171124/2020|EPI_ISL_459616|2020-03-27
Scotland/GCVR-171160/2020|EPI_ISL_459577|2020-03-26
Scotland/GCVR-17117F/2020|EPI_ISL_459565|2020-03-27
Scotland/GCVR-1711CA/2020|EPI_ISL_459522|2020-03-26
Scotland/GCVR-1711F7/2020|EPI_ISL_459517|2020-03-27
Scotland/GCVR-171203/2020|EPI_ISL_459530|2020-03-27
Scotland/GCVR-171221/2020|EPI_ISL_459600|2020-03-26
Scotland/GCVR-17124F/2020|EPI_ISL_459538|2020-03-26
Scotland/GCVR-17125E/2020|EPI_ISL_459708|2020-03-26
Scotland/GCVR-17126D/2020|EPI_ISL_459692|2020-03-27
Scotland/GCVR-17127C/2020|EPI_ISL_459612|2020-03-26
Scotland/GCVR-17128B/2020|EPI_ISL_459638|2020-03-26
Scotland/GCVR-17129A/2020|EPI_ISL_459678|2020-03-26
Scotland/GCVR-1712A9/2020|EPI_ISL_459633|2020-03-26
Scotland/GCVR-1712B8/2020|EPI_ISL_459621|2020-03-27
Scotland/GCVR-1712D6/2020|EPI_ISL_459568|2020-03-26
Scotland/GCVR-1712F4/2020|EPI_ISL_459528|2020-03-26
Scotland/GCVR-171300/2020|EPI_ISL_459592|2020-03-26
Scotland/GCVR-17131F/2020|EPI_ISL_459546|2020-03-26
Scotland/GCVR-17132E/2020|EPI_ISL_459717|2020-03-26
Scotland/GCVR-17133D/2020|EPI_ISL_459672|2020-03-26
Scotland/GCVR-17134C/2020|EPI_ISL_459643|2020-03-26
Scotland/GCVR-17135B/2020|EPI_ISL_459567|2020-03-25
Scotland/GCVR-17136A/2020|EPI_ISL_459716|2020-03-26
Scotland/GCVR-171388/2020|EPI_ISL_459556|2020-03-26
Scotland/GCVR-171397/2020|EPI_ISL_459583|2020-03-25
Scotland/GCVR-1713A6/2020|EPI_ISL_459535|2020-03-26
Scotland/GCVR-1713F1/2020|EPI_ISL_459684|2020-03-26
Scotland/GCVR-17140D/2020|EPI_ISL_459563|2020-03-26
Scotland/GCVR-171555/2020|EPI_ISL_469934|2020-03-29
Scotland/GCVR-171573/2020|EPI_ISL_469992|2020-03-30
Scotland/GCVR-171591/2020|EPI_ISL_469959|2020-03-30
Scotland/GCVR-1715BF/2020|EPI_ISL_469984|2020-03-30
Scotland/GCVR-1715FB/2020|EPI_ISL_469980|2020-03-30
Scotland/GCVR-171634/2020|EPI_ISL_469945|2020-03-30
Scotland/GCVR-171652/2020|EPI_ISL_469970|2020-03-29
Scotland/GCVR-171670/2020|EPI_ISL_469968|2020-03-29
Scotland/GCVR-171ED2/2020|EPI_ISL_469971|2020-03-30
Scotland/GCVR-171EF0/2020|EPI_ISL_469962|2020-03-31
Scotland/GCVR-171F0C/2020|EPI_ISL_469986|2020-03-31
Scotland/GCVR-171F1B/2020|EPI_ISL_469939|2020-03-31
Scotland/GCVR-171F2A/2020|EPI_ISL_470010|2020-03-31
Scotland/GCVR-171F57/2020|EPI_ISL_469944|2020-03-31
Scotland/GCVR-171F75/2020|EPI_ISL_469978|2020-03-31
Scotland/GCVR-172017/2020|EPI_ISL_469999|2020-03-31
Scotland/GCVR-172026/2020|EPI_ISL_469990|2020-03-30
Scotland/GCVR-172035/2020|EPI_ISL_469941|2020-03-30
Scotland/GCVR-172053/2020|EPI_ISL_470005|2020-03-30
Scotland/GCVR-172062/2020|EPI_ISL_469931|2020-03-31
Scotland/GCVR-172071/2020|EPI_ISL_469975|2020-03-30
Scotland/GCVR-172080/2020|EPI_ISL_469960|2020-03-30
Scotland/GCVR-17209F/2020|EPI_ISL_469998|2020-03-31
Scotland/GCVR-1720BD/2020|EPI_ISL_469950|2020-03-31
Scotland/GCVR-1720CC/2020|EPI_ISL_469977|2020-03-30
Scotland/GCVR-1720DB/2020|EPI_ISL_469963|2020-03-30
Scotland/GCVR-1720EA/2020|EPI_ISL_469996|2020-03-30
Scotland/GCVR-172105/2020|EPI_ISL_469997|2020-03-31
Scotland/GCVR-172141/2020|EPI_ISL_469933|2020-03-30
Scotland/GCVR-172150/2020|EPI_ISL_469985|2020-03-30
Scotland/GCVR-17216F/2020|EPI_ISL_469981|2020-03-30
Scotland/GCVR-17217E/2020|EPI_ISL_469991|2020-03-30
Scotland/GCVR-17218D/2020|EPI_ISL_469947|2020-03-30
Scotland/GCVR-17219C/2020|EPI_ISL_470000|2020-03-30
Scotland/GCVR-1721AB/2020|EPI_ISL_469973|2020-03-30
Scotland/GCVR-1721BA/2020|EPI_ISL_469988|2020-03-30
Scotland/GCVR-1721C9/2020|EPI_ISL_470004|2020-03-30
Scotland/GCVR-1721D8/2020|EPI_ISL_469994|2020-03-30
Scotland/GCVR-1721E7/2020|EPI_ISL_469943|2020-03-30
Scotland/GCVR-1721F6/2020|EPI_ISL_469932|2020-03-30
Scotland/GCVR-172202/2020|EPI_ISL_469930|2020-03-30
Scotland/GCVR-172211/2020|EPI_ISL_469955|2020-03-31
Scotland/GCVR-172220/2020|EPI_ISL_469966|2020-03-30
Scotland/GCVR-17224E/2020|EPI_ISL_469946|2020-03-30
Scotland/GCVR-17225D/2020|EPI_ISL_469936|2020-03-30
Scotland/GCVR-17226C/2020|EPI_ISL_469969|2020-03-30
Scotland/GCVR-17227B/2020|EPI_ISL_469965|2020-03-30
Scotland/GCVR-17228A/2020|EPI_ISL_469993|2020-03-30
Scotland/GCVR-172299/2020|EPI_ISL_469954|2020-03-30
Scotland/GCVR-1722C6/2020|EPI_ISL_469957|2020-03-30
Scotland/GCVR-1722F3/2020|EPI_ISL_469983|2020-03-30
Scotland/GCVR-17233C/2020|EPI_ISL_469976|2020-03-29
Scotland/GCVR-17234B/2020|EPI_ISL_470009|2020-03-30
Scotland/GCVR-17235A/2020|EPI_ISL_470001|2020-03-30
Scotland/GCVR-172378/2020|EPI_ISL_469935|2020-03-30
Scotland/GCVR-172387/2020|EPI_ISL_469961|2020-03-30
Scotland/GCVR-172396/2020|EPI_ISL_469982|2020-03-30
Scotland/GCVR-1723B4/2020|EPI_ISL_469967|2020-03-30
Scotland/GCVR-17240C/2020|EPI_ISL_469956|2020-03-30
Scotland/GCVR-17241B/2020|EPI_ISL_470008|2020-03-30
Scotland/GCVR-17242A/2020|EPI_ISL_469974|2020-03-30
Scotland/GCVR-172448/2020|EPI_ISL_469948|2020-03-30
Scotland/GCVR-172457/2020|EPI_ISL_469949|2020-03-28
Scotland/GCVR-172484/2020|EPI_ISL_469952|2020-03-30
Scotland/GCVR-172493/2020|EPI_ISL_469987|2020-03-30
Scotland/GCVR-1724A2/2020|EPI_ISL_470007|2020-03-30
Scotland/GCVR-1724B1/2020|EPI_ISL_469940|2020-03-30
Scotland/GCVR-1724C0/2020|EPI_ISL_469964|2020-03-30
Scotland/GCVR-1724DF/2020|EPI_ISL_469937|2020-03-30
Scotland/GCVR-1724EE/2020|EPI_ISL_470003|2020-03-30
Scotland/GCVR-1724FD/2020|EPI_ISL_470011|2020-03-30
Scotland/GCVR-172509/2020|EPI_ISL_470012|2020-03-30
Scotland/GCVR-172B70/2020|EPI_ISL_459096|2020-04-06
Scotland/GCVR-172B8F/2020|EPI_ISL_459156|2020-04-06
Scotland/GCVR-172B9E/2020|EPI_ISL_459137|2020-04-05
Scotland/GCVR-172BAD/2020|EPI_ISL_459154|2020-04-06
Scotland/GCVR-172BCB/2020|EPI_ISL_459117|2020-04-06
Scotland/GCVR-172BDA/2020|EPI_ISL_459108|2020-04-06
Scotland/GCVR-172BE9/2020|EPI_ISL_459139|2020-04-06
Scotland/GCVR-172C04/2020|EPI_ISL_459125|2020-04-06
Scotland/GCVR-172C22/2020|EPI_ISL_459134|2020-04-06
Scotland/GCVR-172C5F/2020|EPI_ISL_459164|2020-04-06
Scotland/GCVR-172C8C/2020|EPI_ISL_459100|2020-04-06
Scotland/GCVR-172CAA/2020|EPI_ISL_459157|2020-04-06
Scotland/GCVR-172DD4/2020|EPI_ISL_459151|2020-04-06
Scotland/GCVR-173939/2020|EPI_ISL_459109|2020-04-06
Scotland/GCVR-1739EE/2020|EPI_ISL_459113|2020-04-07
Scotland/GCVR-1739FD/2020|EPI_ISL_459138|2020-04-07
Scotland/GCVR-173A45/2020|EPI_ISL_459136|2020-04-07
Scotland/GCVR-173A54/2020|EPI_ISL_459152|2020-04-07
Scotland/GCVR-173A63/2020|EPI_ISL_459097|2020-04-07
Scotland/GCVR-173A81/2020|EPI_ISL_459149|2020-04-07
Scotland/GCVR-173A90/2020|EPI_ISL_459133|2020-04-07
Scotland/GCVR-173ABE/2020|EPI_ISL_459128|2020-04-07
Scotland/GCVR-173ACD/2020|EPI_ISL_459143|2020-04-07
Scotland/GCVR-173B06/2020|EPI_ISL_459129|2020-04-07
Scotland/GCVR-173B24/2020|EPI_ISL_459107|2020-04-07
Scotland/GCVR-173B42/2020|EPI_ISL_459161|2020-04-07
Scotland/GCVR-173B51/2020|EPI_ISL_459111|2020-04-07
Scotland/GCVR-173B60/2020|EPI_ISL_459145|2020-04-06
Scotland/GCVR-173B8E/2020|EPI_ISL_459104|2020-04-06
Scotland/GCVR-173B9D/2020|EPI_ISL_459099|2020-04-06
Scotland/GCVR-173BAC/2020|EPI_ISL_459142|2020-04-07
Scotland/GCVR-173BBB/2020|EPI_ISL_459120|2020-04-06
Scotland/GCVR-173BCA/2020|EPI_ISL_459095|2020-04-06
Scotland/GCVR-173BF7/2020|EPI_ISL_459146|2020-04-07
Scotland/GCVR-173C03/2020|EPI_ISL_459150|2020-04-03
Scotland/GCVR-173C21/2020|EPI_ISL_459124|2020-04-06
Scotland/GCVR-173C30/2020|EPI_ISL_459098|2020-04-07
Scotland/GCVR-173C4F/2020|EPI_ISL_459127|2020-04-07
Scotland/GCVR-173C6D/2020|EPI_ISL_459121|2020-04-07
Scotland/GCVR-173C9A/2020|EPI_ISL_459153|2020-04-06
Scotland/GCVR-173CA9/2020|EPI_ISL_459155|2020-04-07
Scotland/GCVR-173CB8/2020|EPI_ISL_459106|2020-04-07
Scotland/GCVR-173CC7/2020|EPI_ISL_459130|2020-04-07
Scotland/GCVR-173CD6/2020|EPI_ISL_459147|2020-04-07
Scotland/GCVR-173D00/2020|EPI_ISL_459158|2020-04-06
Scotland/GCVR-173D1F/2020|EPI_ISL_459165|2020-04-07
Scotland/GCVR-173D2E/2020|EPI_ISL_459103|2020-04-06
Scotland/GCVR-173D3D/2020|EPI_ISL_459122|2020-04-07
Scotland/GCVR-173D4C/2020|EPI_ISL_459119|2020-04-07
Scotland/GCVR-173D5B/2020|EPI_ISL_459118|2020-04-06
Scotland/GCVR-173D6A/2020|EPI_ISL_459116|2020-04-06
Scotland/GCVR-173D79/2020|EPI_ISL_459114|2020-04-07
Scotland/GCVR-173D88/2020|EPI_ISL_459159|2020-04-07
Scotland/GCVR-173D97/2020|EPI_ISL_459140|2020-04-07
Scotland/GCVR-173DA6/2020|EPI_ISL_459160|2020-04-06
Scotland/GCVR-173DC4/2020|EPI_ISL_459102|2020-04-06
Scotland/GCVR-173DD3/2020|EPI_ISL_459132|2020-04-07
Scotland/GCVR-173DE2/2020|EPI_ISL_459115|2020-04-06
Scotland/GCVR-173E2B/2020|EPI_ISL_459131|2020-04-05
Senegal/003/2020|EPI_ISL_418206|2020-02-28
Senegal/016/2020|EPI_ISL_418207|2020-03-02
Senegal/020/2020|EPI_ISL_418208|2020-03-04
Senegal/026/2020|EPI_ISL_418209|2020-03-03
Senegal/073/2020|EPI_ISL_418210|2020-03-10
Senegal/082/2020|EPI_ISL_418211|2020-03-11
Senegal/087/2020|EPI_ISL_418212|2020-03-11
Senegal/094/2020|EPI_ISL_418213|2020-03-12
Senegal/119/2020|EPI_ISL_418215|2020-03-12
Senegal/136/2020|EPI_ISL_418216|2020-03-13
Senegal/139/2020|EPI_ISL_418217|2020-03-13
Senegal/306/2020|EPI_ISL_420069|2020-03-17
Senegal/315/2020|EPI_ISL_420070|2020-03-17
Senegal/328/2020|EPI_ISL_420071|2020-03-17
Senegal/370/2020|EPI_ISL_420072|2020-03-18
Senegal/382/2020|EPI_ISL_420073|2020-03-19
Senegal/600/2020|EPI_ISL_420074|2020-03-20
Senegal/611/2020|EPI_ISL_420076|2020-03-20
Senegal/618/2020|EPI_ISL_420077|2020-03-20
Senegal/620/2020|EPI_ISL_420078|2020-03-20
Senegal/640/2020|EPI_ISL_420079|2020-03-20
Serbia/CA3002-04/2020|EPI_ISL_455480|2020-04-07
Serbia/CA3089-04/2020|EPI_ISL_454795|2020-04-25
Serbia/H41/2020|EPI_ISL_454419|2020-05-18
Serbia/KV-15/2020|EPI_ISL_450415|2020-04-04
Serbia/KV-1A/2020|EPI_ISL_450443|2020-04
Serbia/KV22-05/2020|EPI_ISL_462435|2020-05-10
Serbia/KV26/2020|EPI_ISL_445086|2020-04-13
Serbia/KV26-04/2020|EPI_ISL_437435|2020-04-04
Serbia/KV27-04/2020|EPI_ISL_462437|2020-04-23
Serbia/KV77-04/2020|EPI_ISL_462438|2020-04-22
Serbia/Novi_Pazar-363/2020|EPI_ISL_445087|2020-04-04
Serbia/NP363-04/2020|EPI_ISL_437436|2020-04-04
Serbia/NS838-04/2020|EPI_ISL_462434|2020-04-01
Serbia/UE38-04/2020|EPI_ISL_462436|2020-04-28
Severe_acute_respiratory_syndrome_coronavirus_2_isolate_Wuhan-Hu-1_(NC_045512.2)
Shandong/IVDC-SD-001/2020|EPI_ISL_408482|2020-01-19
Shandong/LY003-2/2020|EPI_ISL_414936|2020-01-23
Shandong/LY004-2/2020|EPI_ISL_414937|2020-01-26
Shandong/LY005-2/2020|EPI_ISL_414938|2020-01-24
Shandong/LY006-2/2020|EPI_ISL_414939|2020-01-25
Shandong/LY007-2/2020|EPI_ISL_414940|2020-01-25
Shandong/LY008-2/2020|EPI_ISL_414941|2020-01-30
Shanghai/CH-02/2020|EPI_ISL_469253|2020-02-28
Shanghai/CH-03/2020|EPI_ISL_468726|2020-01-23
Shanghai/SH0002/2020|EPI_ISL_416316|2020-01-25
Shanghai/SH0003/2020|EPI_ISL_416317|2020-01-25
Shanghai/SH0004/2020|EPI_ISL_416318|2020-01-28
Shanghai/SH0005/2020|EPI_ISL_416319|2020-01-28
Shanghai/SH0007/2020|EPI_ISL_416320|2020-01-28
Shanghai/SH0008/2020|EPI_ISL_416321|2020-01-28
Shanghai/SH0009/2020|EPI_ISL_416322|2020-01-29
Shanghai/SH0010/2020|EPI_ISL_416323|2020-01-29
Shanghai/SH0011/2020|EPI_ISL_416324|2020-01-29
Shanghai/SH0012/2020|EPI_ISL_416325|2020-02-02
Shanghai/SH0013/2020|EPI_ISL_416326|2020-01-30
Shanghai/SH0014/2020|EPI_ISL_416327|2020-01-28
Shanghai/SH0021/2020|EPI_ISL_416330|2020-02-02
Shanghai/SH0022/2020|EPI_ISL_416331|2020-01-30
Shanghai/SH0023/2020|EPI_ISL_416332|2020-01-30
Shanghai/SH0024/2020|EPI_ISL_416333|2020-01-30
Shanghai/SH0025/2020|EPI_ISL_416334|2020-02-06
Shanghai/SH0026/2020|EPI_ISL_416335|2020-02-02
Shanghai/SH0027/2020|EPI_ISL_416336|2020-02-01
Shanghai/SH0028/2020|EPI_ISL_416337|2020-02-04
Shanghai/SH0029/2020|EPI_ISL_416338|2020-02-01
Shanghai/SH0030/2020|EPI_ISL_416339|2020-02-03
Shanghai/SH0031/2020|EPI_ISL_416340|2020-02-02
Shanghai/SH0032/2020|EPI_ISL_416341|2020-02-01
Shanghai/SH0033/2020|EPI_ISL_416342|2020-02-04
Shanghai/SH0034/2020|EPI_ISL_416343|2020-02-04
Shanghai/SH0036/2020|EPI_ISL_416345|2020-02-04
Shanghai/SH0037/2020|EPI_ISL_416346|2020-01-30
Shanghai/SH0038/2020|EPI_ISL_416347|2020-02-06
Shanghai/SH0039/2020|EPI_ISL_416348|2020-02-06
Shanghai/SH0040/2020|EPI_ISL_416349|2020-01-30
Shanghai/SH0042/2020|EPI_ISL_416351|2020-02-06
Shanghai/SH0043/2020|EPI_ISL_416352|2020-01-30
Shanghai/SH0044/2020|EPI_ISL_416353|2020-02-04
Shanghai/SH0047/2020|EPI_ISL_416355|2020-02-04
Shanghai/SH0049/2020|EPI_ISL_416357|2020-02-01
Shanghai/SH0050/2020|EPI_ISL_416358|2020-02-05
Shanghai/SH0051/2020|EPI_ISL_416359|2020-02-06
Shanghai/SH0052/2020|EPI_ISL_416360|2020-02-01
Shanghai/SH0053/2020|EPI_ISL_416361|2020-02-01
Shanghai/SH0054/2020|EPI_ISL_416362|2020-02-02
Shanghai/SH0055/2020|EPI_ISL_416363|2020-02-08
Shanghai/SH0056/2020|EPI_ISL_416364|2020-02-08
Shanghai/SH0058/2020|EPI_ISL_416365|2020-01-30
Shanghai/SH0059/2020|EPI_ISL_416366|2020-01-30
Shanghai/SH0060/2020|EPI_ISL_416367|2020-02-01
Shanghai/SH0066/2020|EPI_ISL_416369|2020-02-05
Shanghai/SH0067/2020|EPI_ISL_416370|2020-02-01
Shanghai/SH0068/2020|EPI_ISL_416371|2020-02-05
Shanghai/SH0070/2020|EPI_ISL_416373|2020-02-07
Shanghai/SH0072/2020|EPI_ISL_416375|2020-02-01
Shanghai/SH0073/2020|EPI_ISL_416376|2020-02-05
Shanghai/SH0074/2020|EPI_ISL_416377|2020-02-07
Shanghai/SH0076/2020|EPI_ISL_416379|2020-02-01
Shanghai/SH0077/2020|EPI_ISL_416380|2020-02-09
Shanghai/SH0079/2020|EPI_ISL_416381|2020-02-01
Shanghai/SH0080/2020|EPI_ISL_416382|2020-02-08
Shanghai/SH0083/2020|EPI_ISL_416384|2020-02-04
Shanghai/SH0088/2020|EPI_ISL_416387|2020-02-01
Shanghai/SH0094/2020|EPI_ISL_416390|2020-01-31
Shanghai/SH01/2020|EPI_ISL_414510|2020-02-02
Shanghai/SH0100/2020|EPI_ISL_416392|2020-02-02
Shanghai/SH0101/2020|EPI_ISL_416393|2020-02-09
Shanghai/SH0102/2020|EPI_ISL_416394|2020-02-14
Shanghai/SH0106/2020|EPI_ISL_416396|2020-02-10
Shanghai/SH0107/2020|EPI_ISL_416397|2020-02-02
Shanghai/SH0109/2020|EPI_ISL_416398|2020-02-02
Shanghai/SH0110/2020|EPI_ISL_416399|2020-02-13
Shanghai/SH0112/2020|EPI_ISL_416400|2020-02-02
Shanghai/SH0114/2020|EPI_ISL_416401|2020-02-02
Shanghai/SH0115/2020|EPI_ISL_416402|2020-02-11
Shanghai/SH0117/2020|EPI_ISL_416403|2020-02-02
Shanghai/SH0119/2020|EPI_ISL_416404|2020-02-09
Shanghai/SH0121/2020|EPI_ISL_416405|2020-02-02
Shanghai/SH0125/2020|EPI_ISL_416406|2020-02-15
Shanghai/SH0126/2020|EPI_ISL_416407|2020-02-15
Shanghai/SH0127/2020|EPI_ISL_416408|2020-02-12
Shanghai/SH0128/2020|EPI_ISL_416409|2020-02-02
Shangrao/JX105/2020|EPI_ISL_421239|2020-01-26
Shangrao/JX1176/2020|EPI_ISL_421251|2020-02-03
Shangrao/JX1177/2020|EPI_ISL_421250|2020-02-03
Shangrao/JX1178/2020|EPI_ISL_421254|2020-02-03
Shangrao/JX1215/2020|EPI_ISL_421257|2020-02-02
Shangrao/JX1948/2020|EPI_ISL_421240|2020-02-05
Shangrao/JX1974/2020|EPI_ISL_421258|2020-02-08
Shangrao/JX29/2020|EPI_ISL_421244|2020-01-22
Shenzhen/HKU-SZ-002/2020|EPI_ISL_406030|2020-01-10
Shenzhen/HKU-SZ-005/2020|EPI_ISL_405839|2020-01-11
Shenzhen/SZTH-001/2020|EPI_ISL_406592|2020-01-13
Shenzhen/SZTH-002/2020|EPI_ISL_406593|2020-01-13
Shenzhen/SZTH-003/2020|EPI_ISL_406594|2020-01-16
Shenzhen/SZTH-004/2020|EPI_ISL_406595|2020-01-16
Sichuan/IVDC-SC-001/2020|EPI_ISL_408484|2020-01-15
Sichuan/SC-GA-061/2020|EPI_ISL_451312|2020-01-26
Sichuan/SC-GA-062/2020|EPI_ISL_451313|2020-01-26
Sichuan/SC-GA-063/2020|EPI_ISL_451314|2020-01-30
Sichuan/SC-GA-064/2020|EPI_ISL_451315|2020-01-30
Sichuan/SC-GA-065/2020|EPI_ISL_451316|2020-02-01
Sichuan/SC-GA-066/2020|EPI_ISL_451317|2020-02-03
Sichuan/SC-LZ-079/2020|EPI_ISL_451318|2020-02-19
Sichuan/SC-MY-053/2020|EPI_ISL_451319|2020-01-27
Sichuan/SC-MY-054/2020|EPI_ISL_451320|2020-01-27
Sichuan/SC-MY-055/2020|EPI_ISL_451321|2020-02-02
Sichuan/SC-MY-056/2020|EPI_ISL_451322|2020-02-01
Sichuan/SC-MY-057/2020|EPI_ISL_451323|2020-01-22
Sichuan/SC-MY-058/2020|EPI_ISL_451324|2020-02-02
Sichuan/SC-MY-059/2020|EPI_ISL_451325|2020-01-31
Sichuan/SC-MY-060/2020|EPI_ISL_451326|2020-02-02
Sichuan/SC-NC-067/2020|EPI_ISL_451327|2020-02-01
Sichuan/SC-NC-068/2020|EPI_ISL_451328|2020-02-02
Sichuan/SC-NC-069/2020|EPI_ISL_451329|2020-02-05
Sichuan/SC-NC-071/2020|EPI_ISL_451330|2020-01-29
Sichuan/SC-NC-072/2020|EPI_ISL_451331|2020-02-02
Sichuan/SC-NC-073/2020|EPI_ISL_451332|2020-01-30
Sichuan/SC-NC-074/2020|EPI_ISL_451333|2020-02-01
Sichuan/SC-NC-075/2020|EPI_ISL_451334|2020-01-30
Sichuan/SC-NC-076/2020|EPI_ISL_451335|2020-01-29
Sichuan/SC-NC-077/2020|EPI_ISL_451336|2020-01-29
Sichuan/SC-NC-078/2020|EPI_ISL_451337|2020-01-30
Sichuan/SC-NJ-089/2020|EPI_ISL_451338|2020-02-05
Sichuan/SC-NJ-090/2020|EPI_ISL_451339|2020-01-27
Sichuan/SC-NJ-091/2020|EPI_ISL_451340|2020-02-06
Sichuan/SC-NJ-092/2020|EPI_ISL_451341|2020-02-03
Sichuan/SC-NJ-093/2020|EPI_ISL_451342|2020-02-11
Sichuan/SC-NJ-094/2020|EPI_ISL_451343|2020-01-30
Sichuan/SC-NJ-095/2020|EPI_ISL_451344|2020-01-31
Sichuan/SC-PHCC1-022/2020|EPI_ISL_451345|2020-01-24
Sichuan/SC-PHCC1-025/2020|EPI_ISL_451346|2020-02-04
Sichuan/SC-PHCC1-026/2020|EPI_ISL_451347|2020-02-20
Sichuan/SC-PHCC1-027/2020|EPI_ISL_451348|2020-02-09
Sichuan/SC-PHCC1-028/2020|EPI_ISL_451349|2020-02-08
Sichuan/SC-PHCC1-029/2020|EPI_ISL_451350|2020-02-08
Sichuan/SC-PHCC1-030/2020|EPI_ISL_451351|2020-01-27
Sichuan/SC-PHCC1-031/2020|EPI_ISL_451352|2020-02-08
Sichuan/SC-PHCC1-032/2020|EPI_ISL_451353|2020-01-27
Sichuan/SC-PHCC1-033/2020|EPI_ISL_451354|2020-02-09
Sichuan/SC-PHCC1-034/2020|EPI_ISL_451355|2020-02-12
Sichuan/SC-PHCC1-035/2020|EPI_ISL_451356|2020-02-07
Sichuan/SC-PHCC1-036/2020|EPI_ISL_451357|2020-02-03
Sichuan/SC-PHCC2-038/2020|EPI_ISL_451358|2020-02-03
Sichuan/SC-PHCC2-039/2020|EPI_ISL_451359|2020-01-27
Sichuan/SC-PHCC2-040/2020|EPI_ISL_451360|2020-01-24
Sichuan/SC-PHCC2-041/2020|EPI_ISL_451361|2020-01-24
Sichuan/SC-PHCC2-042/2020|EPI_ISL_451362|2020-02-13
Sichuan/SC-PHCC2-043/2020|EPI_ISL_451363|2020-01-29
Sichuan/SC-PHCC2-044/2020|EPI_ISL_451364|2020-02-12
Sichuan/SC-PHCC2-045/2020|EPI_ISL_451365|2020-01-26
Sichuan/SC-PHCC2-046/2020|EPI_ISL_451366|2020-01-29
Sichuan/SC-PHCC2-047/2020|EPI_ISL_451367|2020-02-08
Sichuan/SC-PHCC2-048/2020|EPI_ISL_451368|2020-02-14
Sichuan/SC-PHCC2-050/2020|EPI_ISL_451370|2020-02-04
Sichuan/SC-PHCC2-051/2020|EPI_ISL_451371|2020-02-09
Sichuan/SC-PHCC2-052/2020|EPI_ISL_451372|2020-02-03
Sichuan/SC-WCH-081/2020|EPI_ISL_451373|2020-02-03
Sichuan/SC-WCH-082/2020|EPI_ISL_451374|2020-01-31
Sichuan/SC-WCH1-002/2020|EPI_ISL_451375|2020-02-08
Sichuan/SC-WCH1-005/2020|EPI_ISL_451376|2020-01-28
Sichuan/SC-WCH2-006/2020|EPI_ISL_451076|2020-02-08
Sichuan/SC-WCH2-006/2020|EPI_ISL_451377|2020-02-08
Sichuan/SC-WCH2-017/2020|EPI_ISL_451378|2020-01-28
Sichuan/SC-WCH-310/2020|EPI_ISL_451380|2020-01-24
Sichuan/SC-WCH-311/2020|EPI_ISL_451381|2020-01-27
Sichuan/SC-WCH-315/2020|EPI_ISL_451382|2020-01-25
Sichuan/SC-WCH3-254/2020|EPI_ISL_451383|2020-02-02
Sichuan/SC-WCH3-255/2020|EPI_ISL_451384|2020-01-27
Sichuan/SC-WCH3-259/2020|EPI_ISL_451385|2020-02-03
Sichuan/SC-WCH4-284/2020|EPI_ISL_451386|2020-02-02
Sichuan/SC-WCH4-285/2020|EPI_ISL_451387|2020-01-27
Sichuan/SC-WCH4-286/2020|EPI_ISL_451388|2020-02-10
Sichuan/SC-WCH4-287/2020|EPI_ISL_451389|2020-01-30
Sichuan/SC-WCH4-288/2020|EPI_ISL_451390|2020-01-23
Sichuan/SC-WCH4-289/2020|EPI_ISL_451391|2020-02-13
Sichuan/SC-WCH4-290/2020|EPI_ISL_451392|2020-01-24
Sichuan/SC-WCH4-291/2020|EPI_ISL_451393|2020-02-15
Sichuan/SC-WCH4-293/2020|EPI_ISL_451394|2020-02-03
Sichuan/SC-WCH4-301/2020|EPI_ISL_451395|2020-01-30
Sichuan/SC-YA-087/2020|EPI_ISL_451396|2020-01-30
Sichuan/SC-YA-088/2020|EPI_ISL_451397|2020-01-31
Sichuan/SC-YB-085/2020|EPI_ISL_451398|2020-01-31
Sichuan/SC-YB-086/2020|EPI_ISL_451399|2020-02-04
Singapore/1/2020|EPI_ISL_406973|2020-01-23
Singapore/10/2020|EPI_ISL_410716|2020-02-04
Singapore/102/2020|EPI_ISL_443194|2020-03-16
Singapore/103/2020|EPI_ISL_443195|2020-03-11
Singapore/104/2020|EPI_ISL_443196|2020-03-11
Singapore/105/2020|EPI_ISL_443197|2020-03-18
Singapore/106/2020|EPI_ISL_443198|2020-03-12
Singapore/107/2020|EPI_ISL_443199|2020-03-16
Singapore/108/2020|EPI_ISL_443200|2020-03-18
Singapore/109/2020|EPI_ISL_443201|2020-03-05
Singapore/11/2020|EPI_ISL_410719|2020-02-02
Singapore/110/2020|EPI_ISL_443202|2020-03-18
Singapore/112/2020|EPI_ISL_443204|2020-03-18
Singapore/113/2020|EPI_ISL_443205|2020-03-18
Singapore/114/2020|EPI_ISL_443206|2020-03-18
Singapore/115/2020|EPI_ISL_443207|2020-03-18
Singapore/116/2020|EPI_ISL_443208|2020-03-18
Singapore/117/2020|EPI_ISL_443209|2020-03-18
Singapore/118/2020|EPI_ISL_443210|2020-03-18
Singapore/119/2020|EPI_ISL_443211|2020-03-18
Singapore/12/2020|EPI_ISL_414378|2020-02-17
Singapore/120/2020|EPI_ISL_443212|2020-04-08
Singapore/121/2020|EPI_ISL_443213|2020-04-08
Singapore/122/2020|EPI_ISL_443214|2020-03-18
Singapore/123/2020|EPI_ISL_443215|2020-03-18
Singapore/124/2020|EPI_ISL_443216|2020-03-19
Singapore/125/2020|EPI_ISL_443217|2020-03-21
Singapore/126/2020|EPI_ISL_443218|2020-03-20
Singapore/127/2020|EPI_ISL_443219|2020-03-20
Singapore/128/2020|EPI_ISL_443220|2020-03-21
Singapore/129/2020|EPI_ISL_443221|2020-03-20
Singapore/12Clin/2020|EPI_ISL_418995|2020-02-28
Singapore/13/2020|EPI_ISL_414379|2020-02-18
Singapore/130/2020|EPI_ISL_443222|2020-03-20
Singapore/131/2020|EPI_ISL_443223|2020-03-20
Singapore/132/2020|EPI_ISL_443224|2020-03-20
Singapore/133/2020|EPI_ISL_443225|2020-03-20
Singapore/134/2020|EPI_ISL_443226|2020-03-16
Singapore/135/2020|EPI_ISL_443227|2020-03-16
Singapore/136/2020|EPI_ISL_443228|2020-03-18
Singapore/137/2020|EPI_ISL_443229|2020-03-16
Singapore/138/2020|EPI_ISL_443230|2020-03-17
Singapore/139/2020|EPI_ISL_443231|2020-03-17
Singapore/14/2020|EPI_ISL_414380|2020-02-13
Singapore/140/2020|EPI_ISL_443232|2020-03-17
Singapore/142/2020|EPI_ISL_443234|2020-03-17
Singapore/143/2020|EPI_ISL_443235|2020-03-17
Singapore/144/2020|EPI_ISL_443236|2020-03-17
Singapore/145/2020|EPI_ISL_443237|2020-03-17
Singapore/148/2020|EPI_ISL_443240|2020-03-17
Singapore/149/2020|EPI_ISL_443241|2020-03-18
Singapore/14Clin/2020|EPI_ISL_418998|2020-02-14
Singapore/15/2020|EPI_ISL_418996|2020-01-27
Singapore/152/2020|EPI_ISL_443244|2020-04-08
Singapore/153/2020|EPI_ISL_443245|2020-04-08
Singapore/155/2020|EPI_ISL_443247|2020-04-15
Singapore/156/2020|EPI_ISL_443248|2020-03-20
Singapore/157/2020|EPI_ISL_443249|2020-03-20
Singapore/158/2020|EPI_ISL_462276|2020-04-15
Singapore/159/2020|EPI_ISL_462277|2020-03-19
Singapore/160/2020|EPI_ISL_462278|2020-03-19
Singapore/161/2020|EPI_ISL_462279|2020-03-19
Singapore/162/2020|EPI_ISL_462280|2020-03-19
Singapore/163/2020|EPI_ISL_462281|2020-03-19
Singapore/164/2020|EPI_ISL_462282|2020-03-19
Singapore/165/2020|EPI_ISL_462283|2020-01-27
Singapore/166/2020|EPI_ISL_462284|2020-03-18
Singapore/167/2020|EPI_ISL_462285|2020-03-19
Singapore/168/2020|EPI_ISL_462286|2020-03-20
Singapore/17/2020|EPI_ISL_418992|2020-02-10
Singapore/170/2020|EPI_ISL_462288|2020-04-15
Singapore/172/2020|EPI_ISL_462290|2020-03-19
Singapore/173/2020|EPI_ISL_462291|2020-03-19
Singapore/174/2020|EPI_ISL_462292|2020-03-17
Singapore/177/2020|EPI_ISL_462295|2020-03-21
Singapore/178/2020|EPI_ISL_462296|2020-03-21
Singapore/179/2020|EPI_ISL_462297|2020-03-21
Singapore/18/2020|EPI_ISL_418999|2020-03-01
Singapore/180/2020|EPI_ISL_462298|2020-03-21
Singapore/181/2020|EPI_ISL_462299|2020-03-21
Singapore/182/2020|EPI_ISL_462300|2020-03-21
Singapore/183/2020|EPI_ISL_462301|2020-03-21
Singapore/184/2020|EPI_ISL_462302|2020-04-27
Singapore/186/2020|EPI_ISL_462304|2020-02-08
Singapore/187/2020|EPI_ISL_462305|2020-02-27
Singapore/188/2020|EPI_ISL_462306|2020-02-14
Singapore/189/2020|EPI_ISL_462307|2020-04-20
Singapore/19/2020|EPI_ISL_419001|2020-03-02
Singapore/190/2020|EPI_ISL_462308|2020-04-20
Singapore/191/2020|EPI_ISL_462309|2020-04-20
Singapore/192/2020|EPI_ISL_462310|2020-04-20
Singapore/193/2020|EPI_ISL_462311|2020-04-20
Singapore/194/2020|EPI_ISL_462312|2020-04-20
Singapore/195/2020|EPI_ISL_462313|2020-04-20
Singapore/196/2020|EPI_ISL_462314|2020-04-20
Singapore/197/2020|EPI_ISL_462315|2020-04-22
Singapore/198/2020|EPI_ISL_462316|2020-04-23
Singapore/199/2020|EPI_ISL_462317|2020-04-23
Singapore/2/2020|EPI_ISL_407987|2020-01-25
Singapore/20/2020|EPI_ISL_418993|2020-01-29
Singapore/200/2020|EPI_ISL_462318|2020-04-23
Singapore/202/2020|EPI_ISL_462320|2020-04-25
Singapore/204/2020|EPI_ISL_462322|2020-04-27
Singapore/205/2020|EPI_ISL_462323|2020-04-28
Singapore/206/2020|EPI_ISL_462324|2020-04-28
Singapore/207/2020|EPI_ISL_462325|2020-04-29
Singapore/208/2020|EPI_ISL_462326|2020-04-29
Singapore/209/2020|EPI_ISL_462327|2020-05-04
Singapore/21/2020|EPI_ISL_419000|2020-02-13
Singapore/211/2020|EPI_ISL_462329|2020-03-02
Singapore/212/2020|EPI_ISL_462330|2020-03-14
Singapore/22/2020|EPI_ISL_420099|2020-03-02
Singapore/221/2020|EPI_ISL_462339|2020-03-23
Singapore/223/2020|EPI_ISL_462341|2020-03-30
Singapore/224/2020|EPI_ISL_462342|2020-03-30
Singapore/225/2020|EPI_ISL_462343|2020-04-20
Singapore/226/2020|EPI_ISL_462344|2020-04-19
Singapore/227/2020|EPI_ISL_462345|2020-03-26
Singapore/228/2020|EPI_ISL_462346|2020-03-30
Singapore/229/2020|EPI_ISL_462347|2020-04-14
Singapore/23/2020|EPI_ISL_420100|2020-03-02
Singapore/230/2020|EPI_ISL_462348|2020-04-06
Singapore/231/2020|EPI_ISL_462349|2020-03-27
Singapore/234/2020|EPI_ISL_462352|2020-04-09
Singapore/235/2020|EPI_ISL_462353|2020-04-07
Singapore/237/2020|EPI_ISL_462355|2020-04-03
Singapore/238/2020|EPI_ISL_462356|2020-04-07
Singapore/239/2020|EPI_ISL_462357|2020-04-06
Singapore/24/2020|EPI_ISL_420101|2020-03-04
Singapore/240/2020|EPI_ISL_462358|2020-03-24
Singapore/241/2020|EPI_ISL_462359|2020-03-24
Singapore/242/2020|EPI_ISL_462360|2020-04-02
Singapore/243/2020|EPI_ISL_462361|2020-04-30
Singapore/249/2020|EPI_ISL_462367|2020-03-21
Singapore/25/2020|EPI_ISL_420102|2020-03-05
Singapore/259/2020|EPI_ISL_462377|2020-04-07
Singapore/26/2020|EPI_ISL_420103|2020-03-05
Singapore/261/2020|EPI_ISL_462379|2020-04-09
Singapore/263/2020|EPI_ISL_462381|2020-04-09
Singapore/264/2020|EPI_ISL_462382|2020-05-06
Singapore/266/2020|EPI_ISL_462384|2020-04-07
Singapore/267/2020|EPI_ISL_462385|2020-03-21
Singapore/269/2020|EPI_ISL_462387|2020-03-17
Singapore/27/2020|EPI_ISL_420104|2020-03-05
Singapore/272/2020|EPI_ISL_462390|2020-03-21
Singapore/273/2020|EPI_ISL_462391|2020-03-21
Singapore/274/2020|EPI_ISL_462392|2020-03-21
Singapore/275/2020|EPI_ISL_462393|2020-05-06
Singapore/277/2020|EPI_ISL_462395|2020-04-08
Singapore/278/2020|EPI_ISL_462396|2020-03-21
Singapore/279/2020|EPI_ISL_462397|2020-04-17
Singapore/28/2020|EPI_ISL_420105|2020-03-06
Singapore/280/2020|EPI_ISL_462398|2020-04-08
Singapore/281/2020|EPI_ISL_462399|2020-04-14
Singapore/282/2020|EPI_ISL_462400|2020-04-09
Singapore/283/2020|EPI_ISL_462401|2020-03-17
Singapore/284/2020|EPI_ISL_462402|2020-04-09
Singapore/285/2020|EPI_ISL_462403|2020-04-14
Singapore/286/2020|EPI_ISL_462404|2020-03-21
Singapore/287/2020|EPI_ISL_462405|2020-03-18
Singapore/288/2020|EPI_ISL_462406|2020-04-30
Singapore/289/2020|EPI_ISL_462407|2020-04-06
Singapore/29/2020|EPI_ISL_420106|2020-03-06
Singapore/290/2020|EPI_ISL_462408|2020-04-14
Singapore/291/2020|EPI_ISL_462409|2020-03-17
Singapore/292/2020|EPI_ISL_462410|2020-03-20
Singapore/293/2020|EPI_ISL_462411|2020-04-30
Singapore/295/2020|EPI_ISL_462413|2020-04-07
Singapore/296/2020|EPI_ISL_462414|2020-04-09
Singapore/297/2020|EPI_ISL_462415|2020-03-20
Singapore/299/2020|EPI_ISL_462417|2020-04-14
Singapore/3/2020|EPI_ISL_407988|2020-02-01
Singapore/30/2020|EPI_ISL_420107|2020-03-09
Singapore/300/2020|EPI_ISL_462418|2020-04-01
Singapore/301/2020|EPI_ISL_462419|2020-04-06
Singapore/304/2020|EPI_ISL_462422|2020-03-21
Singapore/305/2020|EPI_ISL_462423|2020-04-14
Singapore/306/2020|EPI_ISL_462424|2020-04-14
Singapore/307/2020|EPI_ISL_462425|2020-04-14
Singapore/308/2020|EPI_ISL_462426|2020-04-14
Singapore/309/2020|EPI_ISL_462427|2020-05-15
Singapore/31/2020|EPI_ISL_420108|2020-03-10
Singapore/310/2020|EPI_ISL_462428|2020-04-06
Singapore/311/2020|EPI_ISL_462429|2020-03-17
Singapore/312/2020|EPI_ISL_462430|2020-04-14
Singapore/314/2020|EPI_ISL_462432|2020-03-17
Singapore/315/2020|EPI_ISL_462433|2020-02-19
Singapore/32/2020|EPI_ISL_420109|2020-03-11
Singapore/323ilmn/2020|EPI_ISL_469100|2020-03-26
Singapore/326/2020|EPI_ISL_469080|2020-04-17
Singapore/327/2020|EPI_ISL_469081|2020-04-14
Singapore/328/2020|EPI_ISL_469082|2020-04-17
Singapore/329/2020|EPI_ISL_469083|2020-04-17
Singapore/33/2020|EPI_ISL_420110|2020-03-11
Singapore/330/2020|EPI_ISL_469084|2020-04-17
Singapore/331/2020|EPI_ISL_469085|2020-04-17
Singapore/332/2020|EPI_ISL_469086|2020-04-17
Singapore/333/2020|EPI_ISL_469087|2020-04-17
Singapore/334/2020|EPI_ISL_469088|2020-04-17
Singapore/335/2020|EPI_ISL_469089|2020-04-14
Singapore/336/2020|EPI_ISL_469090|2020-04-17
Singapore/338/2020|EPI_ISL_469092|2020-04-17
Singapore/339/2020|EPI_ISL_469093|2020-04-17
Singapore/340/2020|EPI_ISL_469094|2020-04-17
Singapore/341/2020|EPI_ISL_469095|2020-04-16
Singapore/342/2020|EPI_ISL_469096|2020-05-05
Singapore/347/2020|EPI_ISL_469102|2020-05-20
Singapore/348/2020|EPI_ISL_469103|2020-03-31
Singapore/349/2020|EPI_ISL_469104|2020-03-31
Singapore/35/2020|EPI_ISL_422428|2020-02-06
Singapore/350/2020|EPI_ISL_469105|2020-04-06
Singapore/352/2020|EPI_ISL_469107|2020-05-28
Singapore/353/2020|EPI_ISL_469108|2020-05-14
Singapore/355/2020|EPI_ISL_469110|2020-04-08
Singapore/356/2020|EPI_ISL_469111|2020-04-08
Singapore/357/2020|EPI_ISL_469112|2020-04-07
Singapore/36/2020|EPI_ISL_422429|2020-02-16
Singapore/360/2020|EPI_ISL_469115|2020-05-20
Singapore/361/2020|EPI_ISL_469116|2020
Singapore/362/2020|EPI_ISL_469117|2020-04-13
Singapore/363/2020|EPI_ISL_469118|2020-04-08
Singapore/364/2020|EPI_ISL_469119|2020-04-20
Singapore/365/2020|EPI_ISL_469120|2020-04-06
Singapore/366/2020|EPI_ISL_469121|2020-03-31
Singapore/37/2020|EPI_ISL_422430|2020-03-13
Singapore/374/2020|EPI_ISL_469123|2020-04-06
Singapore/377/2020|EPI_ISL_469126|2020-04-11
Singapore/380/2020|EPI_ISL_469129|2020-04-05
Singapore/382/2020|EPI_ISL_469131|2020-04-17
Singapore/383/2020|EPI_ISL_469132|2020-02-15
Singapore/384/2020|EPI_ISL_469133|2020-04-10
Singapore/385/2020|EPI_ISL_469134|2020-04-17
Singapore/386/2020|EPI_ISL_469135|2020-04-17
Singapore/387/2020|EPI_ISL_469136|2020-04-17
Singapore/388/2020|EPI_ISL_469137|2020-04-17
Singapore/389/2020|EPI_ISL_469138|2020-04-17
Singapore/39/2020|EPI_ISL_422432|2020-03-31
Singapore/390/2020|EPI_ISL_469139|2020-06-06
Singapore/391/2020|EPI_ISL_469140|2020-04-17
Singapore/393/2020|EPI_ISL_469142|2020-04-17
Singapore/394/2020|EPI_ISL_469143|2020-03-09
Singapore/395/2020|EPI_ISL_469144|2020-04-17
Singapore/396/2020|EPI_ISL_469145|2020-04-17
Singapore/397/2020|EPI_ISL_469146|2020-06-06
Singapore/398/2020|EPI_ISL_469147|2020-05-21
Singapore/399/2020|EPI_ISL_469148|2020-04-17
Singapore/4/2020|EPI_ISL_410535|2020-02-03
Singapore/40/2020|EPI_ISL_422433|2020-03-31
Singapore/400/2020|EPI_ISL_469149|2020-04-17
Singapore/401/2020|EPI_ISL_469150|2020-04-17
Singapore/402/2020|EPI_ISL_469151|2020-04-17
Singapore/403/2020|EPI_ISL_469152|2020-04-17
Singapore/404/2020|EPI_ISL_469153|2020-04-17
Singapore/405/2020|EPI_ISL_469154|2020-04-17
Singapore/406/2020|EPI_ISL_469155|2020-04-17
Singapore/41/2020|EPI_ISL_422434|2020-03-31
Singapore/43/2020|EPI_ISL_428822|2020-02-16
Singapore/44/2020|EPI_ISL_428823|2020-03-08
Singapore/46/2020|EPI_ISL_428825|2020-03-16
Singapore/47/2020|EPI_ISL_428826|2020-03-17
Singapore/49/2020|EPI_ISL_428828|2020-03-08
Singapore/5/2020|EPI_ISL_410536|2020-02-06
Singapore/50/2020|EPI_ISL_428829|2020-03-08
Singapore/51/2020|EPI_ISL_428830|2020-02-27
Singapore/52/2020|EPI_ISL_428831|2020-03-13
Singapore/53/2020|EPI_ISL_428832|2020-04-08
Singapore/55/2020|EPI_ISL_428834|2020-04-08
Singapore/56/2020|EPI_ISL_428835|2020-04-08
Singapore/57/2020|EPI_ISL_428836|2020-04-08
Singapore/58/2020|EPI_ISL_428837|2020-04-08
Singapore/59/2020|EPI_ISL_428838|2020-04-08
Singapore/6/2020|EPI_ISL_410537|2020-02-09
Singapore/60/2020|EPI_ISL_428839|2020-04-08
Singapore/63/2020|EPI_ISL_428842|2020-04-08
Singapore/64/2020|EPI_ISL_428843|2020-04-08
Singapore/65/2020|EPI_ISL_428844|2020-04-08
Singapore/66/2020|EPI_ISL_428845|2020-04-08
Singapore/68/2020|EPI_ISL_428847|2020-04-15
Singapore/69/2020|EPI_ISL_428848|2020-04-15
Singapore/7/2020|EPI_ISL_410713|2020-01-27
Singapore/71/2020|EPI_ISL_428850|2020-04-15
Singapore/73/2020|EPI_ISL_435678|2020-03-25
Singapore/74/2020|EPI_ISL_435679|2020-04-01
Singapore/75/2020|EPI_ISL_435680|2020-04-01
Singapore/76/2020|EPI_ISL_435681|2020-04-08
Singapore/77/2020|EPI_ISL_435682|2020-04-07
Singapore/78/2020|EPI_ISL_435683|2020-04-09
Singapore/79/2020|EPI_ISL_435684|2020-04-11
Singapore/8/2020|EPI_ISL_410714|2020-02-03
Singapore/80/2020|EPI_ISL_435685|2020-04-11
Singapore/83/2020|EPI_ISL_435688|2020-04-16
Singapore/84/2020|EPI_ISL_435689|2020-04-18
Singapore/85/2020|EPI_ISL_435690|2020-04-19
Singapore/86/2020|EPI_ISL_435691|2020-04-20
Singapore/87/2020|EPI_ISL_435692|2020-04-21
Singapore/88/2020|EPI_ISL_435693|2020-04-21
Singapore/89/2020|EPI_ISL_435694|2020-04-22
Singapore/9/2020|EPI_ISL_410715|2020-02-04
Singapore/90/2020|EPI_ISL_435695|2020-04-23
Singapore/91/2020|EPI_ISL_435696|2020-04-20
Singapore/92/2020|EPI_ISL_435697|2020-03-18
Singapore/93/2020|EPI_ISL_435698|2020-03-18
Singapore/95/2020|EPI_ISL_435700|2020-03-18
Singapore/96/2020|EPI_ISL_443188|2020-03-18
Singapore/97/2020|EPI_ISL_443189|2020-03-18
Slovakia/SK-BMC1/2020|EPI_ISL_417877|2020-03-06
Slovakia/SK-BMC2/2020|EPI_ISL_417878|2020-03-07
Slovakia/SK-BMC5/2020|EPI_ISL_417879|2020-03-06
Slovakia/SK-BMC6/2020|EPI_ISL_417880|2020-03-08
Slovenia/808/2020|EPI_ISL_420541|2020-03-05
Slovenia/MB0329/2020|EPI_ISL_426379|2020-03-29
Slovenia/MB0419/2020|EPI_ISL_449799|2020-04-19
South_Africa/KRISP-0001/2020|EPI_ISL_467431|2020-03-23
South_Africa/KRISP-0016/2020|EPI_ISL_467432|2020-03-28
South_Africa/KRISP-0017/2020|EPI_ISL_467433|2020-04-03
South_Africa/KRISP-0019/2020|EPI_ISL_467434|2020-04-02
South_Africa/KRISP-0021/2020|EPI_ISL_467435|2020-04-02
South_Africa/KRISP-0026/2020|EPI_ISL_467437|2020-04-01
South_Africa/KRISP-0033/2020|EPI_ISL_467440|2020-04-01
South_Africa/KRISP-0035/2020|EPI_ISL_467441|2020-03-27
South_Africa/KRISP-0040/2020|EPI_ISL_467442|2020-03-27
South_Africa/KRISP-0041/2020|EPI_ISL_467443|2020-03-25
South_Africa/KRISP-0055/2020|EPI_ISL_467444|2020-03-24
South_Africa/KRISP-0056/2020|EPI_ISL_467445|2020-04-04
South_Africa/KRISP-0057/2020|EPI_ISL_467446|2020-03-29
South_Africa/KRISP-0059/2020|EPI_ISL_467448|2020-04-01
South_Africa/KRISP-0065/2020|EPI_ISL_467449|2020-04-04
South_Africa/KRISP-0066/2020|EPI_ISL_467450|2020-04-03
South_Africa/KRISP-0067/2020|EPI_ISL_467451|2020-04-03
South_Africa/KRISP-0075/2020|EPI_ISL_467453|2020-04-04
South_Africa/KRISP-0080/2020|EPI_ISL_467454|2020-04-01
South_Africa/KRISP-0081/2020|EPI_ISL_467455|2020-04-06
South_Africa/KRISP-0084/2020|EPI_ISL_467456|2020-04-05
South_Africa/KRISP-0088/2020|EPI_ISL_467457|2020-04-07
South_Africa/KRISP-0089/2020|EPI_ISL_467458|2020-04-05
South_Africa/KRISP-0091/2020|EPI_ISL_467460|2020-04-05
South_Africa/KRISP-0096/2020|EPI_ISL_467461|2020-04-01
South_Africa/KRISP-0097/2020|EPI_ISL_467462|2020-04-01
South_Africa/KRISP-0099/2020|EPI_ISL_467463|2020-04-01
South_Africa/KRISP-011/2020|EPI_ISL_421575|2020-04-01
South_Africa/KRISP-0111/2020|EPI_ISL_467465|2020-04-01
South_Africa/KRISP-0112/2020|EPI_ISL_467466|2020-04-05
South_Africa/KRISP-0113/2020|EPI_ISL_467467|2020-04-05
South_Africa/KRISP-0115/2020|EPI_ISL_467468|2020-04-04
South_Africa/KRISP-0116/2020|EPI_ISL_467469|2020-04-03
South_Africa/KRISP-0118/2020|EPI_ISL_467470|2020-04-01
South_Africa/KRISP-0119/2020|EPI_ISL_467471|2020-04-01
South_Africa/KRISP-012/2020|EPI_ISL_421576|2020-04-01
South_Africa/KRISP-0120/2020|EPI_ISL_467472|2020-04-01
South_Africa/KRISP-0121/2020|EPI_ISL_467473|2020-04-01
South_Africa/KRISP-0122/2020|EPI_ISL_467474|2020-04-01
South_Africa/KRISP-0123/2020|EPI_ISL_467475|2020-05-14
South_Africa/KRISP-0124/2020|EPI_ISL_467476|2020-05-13
South_Africa/KRISP-0125/2020|EPI_ISL_467477|2020-05-13
South_Africa/KRISP-0126/2020|EPI_ISL_467478|2020-05-13
South_Africa/KRISP-0127/2020|EPI_ISL_467479|2020-05-13
South_Africa/KRISP-0128/2020|EPI_ISL_467480|2020-05-13
South_Africa/KRISP-0129/2020|EPI_ISL_467481|2020-05-13
South_Africa/KRISP-0130/2020|EPI_ISL_467482|2020-05-13
South_Africa/KRISP-0131/2020|EPI_ISL_467483|2020-05-13
South_Africa/KRISP-0132/2020|EPI_ISL_467484|2020-05-13
South_Africa/KRISP-0133/2020|EPI_ISL_467485|2020-05-13
South_Africa/KRISP-0134/2020|EPI_ISL_467486|2020-05-14
South_Africa/KRISP-0135/2020|EPI_ISL_467487|2020-05-14
South_Africa/KRISP-0136/2020|EPI_ISL_467488|2020-05-14
South_Africa/KRISP-0137/2020|EPI_ISL_467489|2020-05-14
South_Africa/KRISP-0138/2020|EPI_ISL_467490|2020-05-14
South_Africa/KRISP-0139/2020|EPI_ISL_467491|2020-05-16
South_Africa/KRISP-0143/2020|EPI_ISL_467493|2020-05-21
South_Africa/KRISP-0144/2020|EPI_ISL_467494|2020-05-30
South_Africa/KRISP-0145/2020|EPI_ISL_467495|2020-05-30
South_Africa/KRISP-0146/2020|EPI_ISL_467496|2020-05-30
South_Africa/KRISP-0147/2020|EPI_ISL_467497|2020-05-30
South_Africa/KRISP-0148/2020|EPI_ISL_467498|2020-05-30
South_Africa/KRISP-0149/2020|EPI_ISL_467499|2020-05-30
South_Africa/KRISP-0150/2020|EPI_ISL_467500|2020-05-30
South_Africa/KRISP-0151/2020|EPI_ISL_467501|2020-06-01
South_Africa/KRISP-0152/2020|EPI_ISL_467502|2020-06-01
South_Africa/KRISP-0153/2020|EPI_ISL_467503|2020-06-01
South_Africa/KRISP-0154/2020|EPI_ISL_467504|2020-06-01
South_Africa/KRISP-0155/2020|EPI_ISL_467505|2020-06-01
South_Africa/KRISP-0156/2020|EPI_ISL_467506|2020-06-01
South_Africa/KRISP-0157/2020|EPI_ISL_467507|2020-05-25
South_Africa/KRISP-0158/2020|EPI_ISL_467508|2020-05-28
South_Africa/KRISP-0159/2020|EPI_ISL_467509|2020-06-01
South_Africa/KRISP-0161/2020|EPI_ISL_467511|2020-06-01
South_Africa/KRISP-0162/2020|EPI_ISL_467512|2020-06-01
South_Africa/KRISP-0163/2020|EPI_ISL_467513|2020-06-01
South_Africa/KRISP-0164/2020|EPI_ISL_467514|2020-06-01
South_Africa/KRISP-0165/2020|EPI_ISL_467515|2020-05-29
South_Africa/KRISP-0166/2020|EPI_ISL_467516|2020-04-14
South_Africa/KRISP-0167/2020|EPI_ISL_467517|2020-06-02
South_Africa/KRISP-0168/2020|EPI_ISL_467518|2020-05-28
South_Africa/KRISP-0169/2020|EPI_ISL_467519|2020-05-31
South_Africa/KRISP-0171/2020|EPI_ISL_467521|2020-06-02
South_Africa/KRISP-0172/2020|EPI_ISL_467522|2020-06-02
South_Africa/KRISP-0173/2020|EPI_ISL_467523|2020-06-02
South_Africa/KRISP-0174/2020|EPI_ISL_467524|2020-06-04
South_Africa/KRISP-04/2020|EPI_ISL_436684|2020-03-31
South_Africa/KRISP-045/2020|EPI_ISL_436686|2020-03-27
South_Africa/KRISP-06/2020|EPI_ISL_421573|2020-03-31
South_Africa/KRISP-07/2020|EPI_ISL_421574|2020-04-01
South_Africa/R02606/2020|EPI_ISL_435058|2020-03-11
South_Africa/R02827/2020|EPI_ISL_430297|2020-03-06
South_Africa/R03006/2020|EPI_ISL_417186|2020-03-07
South_Africa/R04827/2020|EPI_ISL_450296|2020-03-17
South_Africa/R05204/2020|EPI_ISL_450297|2020-03-19
South_Africa/R05360/2020|EPI_ISL_450298|2020-03-19
South_Africa/R07552/2020|EPI_ISL_450299|2020-03-31
South_Africa/R07601/2020|EPI_ISL_450300|2020-03-30
South_Africa/R07719/2020|EPI_ISL_450301|2020-04-01
South_Africa/R09085/2020|EPI_ISL_470878|2020-04-28
South_Africa/R09103/2020|EPI_ISL_470879|2020-04-28
South_Africa/R09126/2020|EPI_ISL_470880|2020-04-28
South_Korea/KCDC03/2020|EPI_ISL_407193|2020-01-25
South_Korea/KCDC05/2020|EPI_ISL_412869|2020-01-30
South_Korea/KCDC06/2020|EPI_ISL_412870|2020-01-30
South_Korea/KCDC07/2020|EPI_ISL_412871|2020-01-31
South_Korea/KCDC12/2020|EPI_ISL_412872|2020-02-01
South_Korea/KCDC24/2020|EPI_ISL_412873|2020-02-06
South_Korea/KUMC01/2020|EPI_ISL_413017|2020-02-06
South_Korea/KUMC02/2020|EPI_ISL_413018|2020-02-06
South_Korea/KUMC03/2020|EPI_ISL_413513|2020-02-27
South_Korea/KUMC04/2020|EPI_ISL_413514|2020-02-27
South_Korea/KUMC05/2020|EPI_ISL_413515|2020-02-27
South_Korea/KUMC06/2020|EPI_ISL_413516|2020-02-27
South_Korea/SNU01/2020|EPI_ISL_411929|2020-01
SouthAfrica/KRISP-101/2020|EPI_ISL_455631|2020-04-30
SouthAfrica/KRISP-102/2020|EPI_ISL_455632|2020-04-30
SouthAfrica/KRISP-103/2020|EPI_ISL_455633|2020-04-30
SouthAfrica/KRISP-105/2020|EPI_ISL_455635|2020-05-05
SouthAfrica/KRISP-106/2020|EPI_ISL_455636|2020-03-31
SouthAfrica/KRISP-109/2020|EPI_ISL_455639|2020-03-31
SouthAfrica/Tygerberg_01/2020|EPI_ISL_464112|2020-03-17
SouthAfrica/Tygerberg_02/2020|EPI_ISL_464113|2020-03-27
SouthAfrica/Tygerberg_03/2020|EPI_ISL_464114|2020-03-27
SouthAfrica/Tygerberg_04/2020|EPI_ISL_464115|2020-03-20
SouthAfrica/Tygerberg_05/2020|EPI_ISL_464116|2020-03-17
SouthAfrica/Tygerberg_07/2020|EPI_ISL_464118|2020-04-08
SouthAfrica/Tygerberg_08/2020|EPI_ISL_464119|2020-04-08
SouthAfrica/Tygerberg_09/2020|EPI_ISL_464120|2020-04-08
SouthAfrica/Tygerberg_10/2020|EPI_ISL_464121|2020-04-08
SouthAfrica/Tygerberg_11/2020|EPI_ISL_464122|2020-04-07
SouthAfrica/Tygerberg_12/2020|EPI_ISL_464123|2020-04-08
SouthAfrica/Tygerberg_13/2020|EPI_ISL_464124|2020-04-08
SouthAfrica/Tygerberg_14/2020|EPI_ISL_464125|2020-04-08
SouthAfrica/Tygerberg_15/2020|EPI_ISL_464126|2020-04-08
SouthAfrica/Tygerberg_16/2020|EPI_ISL_464127|2020-04-08
SouthAfrica/Tygerberg_17/2020|EPI_ISL_464128|2020-04-08
SouthAfrica/Tygerberg_18/2020|EPI_ISL_464129|2020-04-08
SouthAfrica/Tygerberg_19/2020|EPI_ISL_464130|2020-04-08
SouthAfrica/Tygerberg_20/2020|EPI_ISL_464131|2020-04-09
SouthAfrica/Tygerberg_21/2020|EPI_ISL_464132|2020-04-09
SouthAfrica/Tygerberg_22/2020|EPI_ISL_464133|2020-04-09
SouthAfrica/Tygerberg_23/2020|EPI_ISL_464134|2020-04-09
SouthAfrica/Tygerberg_24/2020|EPI_ISL_464135|2020-04-09
SouthAfrica/Tygerberg_25/2020|EPI_ISL_464136|2020-04-09
SouthAfrica/Tygerberg_26/2020|EPI_ISL_464137|2020-04-09
SouthAfrica/Tygerberg_27/2020|EPI_ISL_464138|2020-04-09
SouthAfrica/Tygerberg_28/2020|EPI_ISL_464139|2020-04-09
SouthAfrica/Tygerberg_29/2020|EPI_ISL_464140|2020-03-26
SouthAfrica/Tygerberg_30/2020|EPI_ISL_464141|2020-03-29
SouthAfrica/Tygerberg_31/2020|EPI_ISL_464142|2020-03-29
SouthAfrica/Tygerberg_32/2020|EPI_ISL_464143|2020-03-30
SouthAfrica/Tygerberg_34/2020|EPI_ISL_464145|2020-04-03
SouthAfrica/Tygerberg_35/2020|EPI_ISL_464146|2020-04-03
SouthAfrica/Tygerberg_36/2020|EPI_ISL_464147|2020-04-03
SouthAfrica/Tygerberg_37/2020|EPI_ISL_464148|2020-04-08
SouthAfrica/Tygerberg_38/2020|EPI_ISL_464149|2020-04-08
SouthAfrica/Tygerberg_41/2020|EPI_ISL_464150|2020-04-08
SouthAfrica/Tygerberg_42/2020|EPI_ISL_464151|2020-04-08
SouthAfrica/Tygerberg_43/2020|EPI_ISL_464152|2020-04-07
SouthAfrica/Tygerberg_44/2020|EPI_ISL_464153|2020-04-09
SouthAfrica/Tygerberg_45/2020|EPI_ISL_464154|2020-04-08
SouthAfrica/Tygerberg_47/2020|EPI_ISL_464156|2020-04-08
SouthAfrica/Tygerberg_48/2020|EPI_ISL_464157|2020-04-08
Spain/100_20/2020|EPI_ISL_463000|2020-05-30
Spain/67_20/2020|EPI_ISL_462995|2020-05-30
Spain/68_19/2020|EPI_ISL_462996|2020-05-30
Spain/80_19/2020|EPI_ISL_462997|2020-05-30
Spain/86_17/2020|EPI_ISL_462998|2020-05-30
Spain/96_19/2020|EPI_ISL_462999|2020-05-30
Spain/ACoruna_011/2020|EPI_ISL_468341|2020-05-12
Spain/ACoruna_012/2020|EPI_ISL_468342|2020-05-12
Spain/ACoruna_013/2020|EPI_ISL_468343|2020-05-29
Spain/ACoruna_014/2020|EPI_ISL_468344|2020-05-12
Spain/Albacete-COV003760/2020|EPI_ISL_474803|2020-04-02
Spain/Albacete-COV003777/2020|EPI_ISL_474810|2020-04-03
Spain/Albacete-COV003792/2020|EPI_ISL_474818|2020-04-02
Spain/Alcala_la_Real-COV002998/2020|EPI_ISL_474836|2020-04-02
Spain/Alicante569/2020|EPI_ISL_447500|2020-03-27
Spain/Andalucia201257/2020|EPI_ISL_455314|2020-02-28
Spain/Andalucia201272/2020|EPI_ISL_418243|2020-02-28
Spain/Andalucia201373/2020|EPI_ISL_418244|2020-03-02
Spain/Andalucia201488/2020|EPI_ISL_455315|2020-03-04
Spain/Andalucia201613/2020|EPI_ISL_455316|2020-03-05
Spain/Andalucia201614/2020|EPI_ISL_455317|2020-03-05
Spain/Andalucia201615/2020|EPI_ISL_455318|2020-03-05
Spain/Andalucia201616/2020|EPI_ISL_455319|2020-03-05
Spain/Andalucia201617/2020|EPI_ISL_419230|2020-03-05
Spain/Andalucia201620/2020|EPI_ISL_455320|2020-03-05
Spain/Andalucia201622/2020|EPI_ISL_455321|2020-03-05
Spain/Andalucia201623/2020|EPI_ISL_455322|2020-03-05
Spain/Andalucia201636/2020|EPI_ISL_455323|2020-03-06
Spain/Andalucia201649/2020|EPI_ISL_455324|2020-03-03
Spain/Andalucia202659/2020|EPI_ISL_462477|2020-03-13
Spain/Atarfe-COV002921/2020|EPI_ISL_474845|2020-03-19
Spain/Barcelona_VH0851/2020|EPI_ISL_444988|2020-03-28
Spain/Barcelona_VH1407/2020|EPI_ISL_444975|2020-04-10
Spain/Barcelona_VH1438/2020|EPI_ISL_444977|2020-03-16
Spain/Barcelona_VH1449/2020|EPI_ISL_447532|2020-03-16
Spain/Barcelona_VH1484/2020|EPI_ISL_444989|2020-03-28
Spain/Barcelona_VH1713/2020|EPI_ISL_444990|2020-03-29
Spain/Barcelona_VH4141/2020|EPI_ISL_444978|2020-03-20
Spain/Barcelona_VH4488/2020|EPI_ISL_444979|2020-03-20
Spain/Barcelona_VH4964/2020|EPI_ISL_444980|2020-03-21
Spain/Barcelona_VH5081/2020|EPI_ISL_444981|2020-03-21
Spain/Barcelona_VH5325/2020|EPI_ISL_444982|2020-03-21
Spain/Barcelona_VH5994/2020|EPI_ISL_444983|2020-03-22
Spain/Barcelona_VH6372/2020|EPI_ISL_444971|2020-04-04
Spain/Barcelona_VH6552/2020|EPI_ISL_444984|2020-03-23
Spain/Barcelona_VH6819/2020|EPI_ISL_444972|2020-04-05
Spain/Barcelona_VH6837/2020|EPI_ISL_444985|2020-03-23
Spain/Barcelona_VH7280/2020|EPI_ISL_444973|2020-04-06
Spain/Barcelona_VH7458/2020|EPI_ISL_444974|2020-04-06
Spain/Barcelona_VH7663/2020|EPI_ISL_447533|2020-03-25
Spain/Barcelona_VH7773/2020|EPI_ISL_444976|2020-04-06
Spain/Barcelona_VH7924/2020|EPI_ISL_450337|2020-03-25
Spain/Barcelona_VH8002/2020|EPI_ISL_458130|2020-03-25
Spain/Barcelona_VH8938/2020|EPI_ISL_444986|2020-03-26
Spain/Barcelona_VH9434/2020|EPI_ISL_444987|2020-03-26
Spain/Barcelona_VH9461/2020|EPI_ISL_458131|2020-04-09
Spain/Barcelona_VH9758/2020|EPI_ISL_458132|2020-03-26
Spain/Canarias201495/2020|EPI_ISL_419233|2020-03-04
Spain/Canarias201811/2020|EPI_ISL_455325|2020-03-05
Spain/Canarias201939/2020|EPI_ISL_455326|2020-02-29
Spain/CastillaLaMancha201306/2020|EPI_ISL_455327|2020-03-02
Spain/CastillaLaMancha201328/2020|EPI_ISL_418245|2020-03-01
Spain/CastillayLeon201061/2020|EPI_ISL_418247|2020-02-26
Spain/CastillayLeon201323/2020|EPI_ISL_418248|2020-03-01
Spain/CastillayLeon201372/2020|EPI_ISL_418249|2020-03-03
Spain/CastillayLeon201437/2020|EPI_ISL_416994|2020-03-04
Spain/Cataluna201396/2020|EPI_ISL_418250|2020
Spain/Cataluna201397/2020|EPI_ISL_419707|2020
Spain/COV000691/2020|EPI_ISL_452773|2020-03-06
Spain/COV000692/2020|EPI_ISL_452772|2020-02-29
Spain/COV000703/2020|EPI_ISL_452763|2020-03-06
Spain/COV000717/2020|EPI_ISL_452751|2020-03-05
Spain/COV000721/2020|EPI_ISL_452749|2020-03-07
Spain/COV000727/2020|EPI_ISL_452748|2020-03-07
Spain/COV000728/2020|EPI_ISL_452747|2020-03-07
Spain/COV000736/2020|EPI_ISL_452744|2020-03-07
Spain/COV000738/2020|EPI_ISL_452742|2020-03-07
Spain/COV000750/2020|EPI_ISL_452738|2020-03-08
Spain/COV000754/2020|EPI_ISL_452735|2020-03-10
Spain/COV000792/2020|EPI_ISL_452722|2020-03-09
Spain/COV000812/2020|EPI_ISL_452715|2020-03-09
Spain/COV000843/2020|EPI_ISL_452703|2020-03-11
Spain/COV000847/2020|EPI_ISL_452701|2020-03-11
Spain/COV000873/2020|EPI_ISL_452684|2020-03-25
Spain/COV000874/2020|EPI_ISL_452683|2020-03-25
Spain/COV000875/2020|EPI_ISL_452682|2020-03-25
Spain/COV000882/2020|EPI_ISL_452677|2020-03-25
Spain/COV000892/2020|EPI_ISL_452671|2020-03-26
Spain/COV000918/2020|EPI_ISL_452651|2020-03-27
Spain/COV000935/2020|EPI_ISL_452637|2020-03-27
Spain/COV000941/2020|EPI_ISL_452631|2020-03-28
Spain/COV000955/2020|EPI_ISL_452620|2020-03-28
Spain/COV001078/2020|EPI_ISL_452606|2020-03-26
Spain/COV001085/2020|EPI_ISL_452601|2020-03-27
Spain/COV001088/2020|EPI_ISL_452598|2020-03-26
Spain/COV001089/2020|EPI_ISL_452597|2020-03-26
Spain/COV001104/2020|EPI_ISL_452586|2020-03-29
Spain/COV001155/2020|EPI_ISL_452577|2020-03-25
Spain/COV001169/2020|EPI_ISL_452570|2020-03-26
Spain/COV001176/2020|EPI_ISL_452567|2020-03-25
Spain/COV001209/2020|EPI_ISL_452561|2020-03-24
Spain/COV001216/2020|EPI_ISL_452557|2020-03-24
Spain/COV001366/2020|EPI_ISL_452535|2020-03-12
Spain/COV001370/2020|EPI_ISL_452531|2020-03-12
Spain/COV001378/2020|EPI_ISL_452523|2020-03-14
Spain/COV001381/2020|EPI_ISL_452520|2020-03-14
Spain/COV001385/2020|EPI_ISL_452516|2020-03-15
Spain/COV001393/2020|EPI_ISL_452508|2020-03-17
Spain/COV001398/2020|EPI_ISL_452503|2020-03-18
Spain/COV001416/2020|EPI_ISL_452485|2020-03-21
Spain/COV001431/2020|EPI_ISL_467096|2020-03-19
Spain/COV001434/2020|EPI_ISL_467095|2020-03-17
Spain/COV001435/2020|EPI_ISL_467143|2020-03-18
Spain/COV001436/2020|EPI_ISL_467130|2020-03-17
Spain/COV001437/2020|EPI_ISL_467173|2020-03-17
Spain/COV001440/2020|EPI_ISL_467177|2020-03-19
Spain/COV001443/2020|EPI_ISL_467115|2020-03-17
Spain/COV001445/2020|EPI_ISL_467148|2020-03-17
Spain/COV001452/2020|EPI_ISL_467154|2020-03-17
Spain/COV001455/2020|EPI_ISL_467145|2020-03-17
Spain/COV001459/2020|EPI_ISL_467146|2020-03-19
Spain/COV001462/2020|EPI_ISL_467179|2020-03-18
Spain/COV001464/2020|EPI_ISL_467092|2020-03-17
Spain/COV001465/2020|EPI_ISL_467127|2020-03-17
Spain/COV001467/2020|EPI_ISL_467101|2020-03-17
Spain/COV001468/2020|EPI_ISL_467117|2020-03-17
Spain/COV001470/2020|EPI_ISL_467155|2020-03-17
Spain/COV001473/2020|EPI_ISL_467118|2020-03-18
Spain/COV001477/2020|EPI_ISL_467128|2020-03-18
Spain/COV001478/2020|EPI_ISL_467163|2020-03-18
Spain/COV001482/2020|EPI_ISL_467178|2020-03-18
Spain/COV001484/2020|EPI_ISL_467166|2020-03-17
Spain/COV001485/2020|EPI_ISL_467162|2020-03-19
Spain/COV001498/2020|EPI_ISL_467157|2020-03-19
Spain/COV001499/2020|EPI_ISL_467150|2020-03-19
Spain/COV001500/2020|EPI_ISL_467152|2020-03-15
Spain/COV001505/2020|EPI_ISL_467170|2020-03-17
Spain/COV001512/2020|EPI_ISL_467122|2020-03-17
Spain/COV001514/2020|EPI_ISL_467093|2020-03-19
Spain/COV001521/2020|EPI_ISL_467133|2020-03-18
Spain/COV001522/2020|EPI_ISL_467106|2020-03-17
Spain/COV001523/2020|EPI_ISL_467123|2020-03-17
Spain/COV001525/2020|EPI_ISL_467167|2020-03-17
Spain/COV001526/2020|EPI_ISL_467181|2020-03-18
Spain/COV001528/2020|EPI_ISL_467159|2020-03-13
Spain/COV001530/2020|EPI_ISL_467125|2020-03-18
Spain/COV001533/2020|EPI_ISL_467099|2020-03-16
Spain/COV001535/2020|EPI_ISL_467144|2020-03-16
Spain/COV001536/2020|EPI_ISL_467140|2020-03-16
Spain/COV001539/2020|EPI_ISL_467174|2020-03-16
Spain/COV001540/2020|EPI_ISL_467120|2020-03-18
Spain/COV001544/2020|EPI_ISL_467182|2020-03-16
Spain/COV001546/2020|EPI_ISL_467131|2020-03-16
Spain/COV001547/2020|EPI_ISL_467110|2020-03-16
Spain/COV001549/2020|EPI_ISL_467119|2020-03-16
Spain/COV001551/2020|EPI_ISL_467094|2020-03-16
Spain/COV001553/2020|EPI_ISL_467114|2020-03-12
Spain/COV001555/2020|EPI_ISL_467138|2020-03-16
Spain/COV001558/2020|EPI_ISL_467172|2020-03-12
Spain/COV001559/2020|EPI_ISL_467107|2020-03-12
Spain/COV001560/2020|EPI_ISL_467116|2020-03-12
Spain/COV001566/2020|EPI_ISL_467113|2020-03-12
Spain/COV001574/2020|EPI_ISL_467180|2020-03-14
Spain/COV001575/2020|EPI_ISL_467105|2020-03-13
Spain/COV001576/2020|EPI_ISL_467147|2020-03-14
Spain/COV001577/2020|EPI_ISL_467156|2020-03-13
Spain/COV001578/2020|EPI_ISL_467171|2020-03-13
Spain/COV001580/2020|EPI_ISL_467124|2020-03-13
Spain/COV001583/2020|EPI_ISL_467104|2020-03-14
Spain/COV001585/2020|EPI_ISL_467136|2020-03-13
Spain/COV001587/2020|EPI_ISL_467103|2020-03-12
Spain/COV001588/2020|EPI_ISL_467129|2020-03-12
Spain/COV001594/2020|EPI_ISL_467142|2020-03-13
Spain/COV001598/2020|EPI_ISL_467160|2020-03-13
Spain/COV001600/2020|EPI_ISL_467132|2020-03-12
Spain/COV001601/2020|EPI_ISL_467126|2020-03-12
Spain/COV001604/2020|EPI_ISL_467175|2020-03-13
Spain/COV001605/2020|EPI_ISL_467164|2020-03-12
Spain/COV001606/2020|EPI_ISL_467165|2020-03-12
Spain/COV001608/2020|EPI_ISL_467161|2020-03-01
Spain/COV001610/2020|EPI_ISL_467158|2020-03-12
Spain/COV001611/2020|EPI_ISL_467134|2020-03-12
Spain/COV001612/2020|EPI_ISL_467153|2020-03-12
Spain/COV001616/2020|EPI_ISL_467168|2020-03-18
Spain/COV001619/2020|EPI_ISL_467176|2020-03-18
Spain/COV001621/2020|EPI_ISL_467169|2020-03-18
Spain/COV001628/2020|EPI_ISL_467149|2020-03-18
Spain/COV001922/2020|EPI_ISL_452452|2020-03-07
Spain/COV002057/2020|EPI_ISL_452372|2020-03-28
Spain/COV002058/2020|EPI_ISL_452371|2020-04-01
Spain/COV002595/2020|EPI_ISL_467090|2020-03-12
Spain/COV002603/2020|EPI_ISL_467086|2020-03-18
Spain/COV002605/2020|EPI_ISL_467089|2020-03-18
Spain/COV002714/2020|EPI_ISL_467263|2020-04-07
Spain/COV002910/2020|EPI_ISL_467062|2020-03-18
Spain/COV003646/2020|EPI_ISL_467255|2020-04-01
Spain/COV003653/2020|EPI_ISL_467213|2020-04-01
Spain/COV003657/2020|EPI_ISL_467239|2020-04-01
Spain/COV003660/2020|EPI_ISL_467222|2020-04-01
Spain/COV003661/2020|EPI_ISL_467245|2020-04-01
Spain/COV003662/2020|EPI_ISL_467206|2020-04-01
Spain/COV003663/2020|EPI_ISL_467189|2020-04-01
Spain/COV003664/2020|EPI_ISL_467254|2020-04-01
Spain/COV003665/2020|EPI_ISL_467215|2020-04-01
Spain/COV003667/2020|EPI_ISL_467193|2020-04-01
Spain/COV003668/2020|EPI_ISL_467209|2020-04-01
Spain/COV003669/2020|EPI_ISL_467188|2020-04-01
Spain/COV003676/2020|EPI_ISL_467260|2020-04-02
Spain/COV003677/2020|EPI_ISL_467230|2020-04-02
Spain/COV003681/2020|EPI_ISL_467219|2020-04-02
Spain/COV003684/2020|EPI_ISL_467200|2020-04-02
Spain/COV003685/2020|EPI_ISL_467198|2020-04-02
Spain/COV003687/2020|EPI_ISL_467186|2020-04-02
Spain/COV003691/2020|EPI_ISL_467249|2020-04-02
Spain/COV003693/2020|EPI_ISL_467261|2020-04-02
Spain/COV003696/2020|EPI_ISL_467257|2020-04-02
Spain/COV003697/2020|EPI_ISL_467207|2020-04-02
Spain/COV003698/2020|EPI_ISL_467256|2020-04-02
Spain/COV003700/2020|EPI_ISL_467259|2020-04-02
Spain/COV003705/2020|EPI_ISL_467184|2020-04-02
Spain/COV003706/2020|EPI_ISL_467224|2020-04-02
Spain/COV003707/2020|EPI_ISL_467227|2020-04-02
Spain/COV003708/2020|EPI_ISL_467199|2020-04-02
Spain/COV003709/2020|EPI_ISL_467216|2020-04-02
Spain/COV003717/2020|EPI_ISL_467241|2020-04-03
Spain/COV003719/2020|EPI_ISL_467194|2020-04-03
Spain/COV003722/2020|EPI_ISL_467190|2020-05-07
Spain/COV003723/2020|EPI_ISL_467234|2020-05-07
Spain/Donostia-San_Sebastian2086/2020|EPI_ISL_468910|2020-04-10
Spain/Donostia-San_Sebastian2089/2020|EPI_ISL_468927|2020-04-10
Spain/Donostia-San_Sebastian2092/2020|EPI_ISL_468934|2020-04-10
Spain/Donostia-San_Sebastian2104/2020|EPI_ISL_468917|2020-04-11
Spain/Donostia-San_Sebastian2105/2020|EPI_ISL_468945|2020-04-11
Spain/Donostia-San_Sebastian2108/2020|EPI_ISL_468873|2020-04-11
Spain/Donostia-San_Sebastian2112/2020|EPI_ISL_468904|2020-04-11
Spain/Donostia-San_Sebastian2118/2020|EPI_ISL_468897|2020-04-11
Spain/Donostia-San_Sebastian2121/2020|EPI_ISL_468891|2020-04-11
Spain/Donostia-San_Sebastian2122/2020|EPI_ISL_468899|2020-04-11
Spain/Donostia-San_Sebastian2137/2020|EPI_ISL_468885|2020-04-12
Spain/Donostia-San_Sebastian2166/2020|EPI_ISL_468921|2020-04-12
Spain/Donostia-San_Sebastian2170/2020|EPI_ISL_468948|2020-04-12
Spain/Galicia201663/2020|EPI_ISL_417007|2020-03-07
Spain/Galicia201792/2020|EPI_ISL_455328|2020-03-09
Spain/Galicia201793/2020|EPI_ISL_455329|2020-03-09
Spain/Galicia201796/2020|EPI_ISL_455330|2020-03-09
Spain/Galicia201863/2020|EPI_ISL_455331|2020-03-10
Spain/Galicia202076/2020|EPI_ISL_455332|2020-03-10
Spain/Galicia202230/2020|EPI_ISL_455333|2020-03-11
Spain/Galicia202282/2020|EPI_ISL_455334|2020-03-11
Spain/Galicia202297/2020|EPI_ISL_455335|2020-03-11
Spain/Gandia661/2020|EPI_ISL_455727|2020-03-31
Spain/Granada-COV002891/2020|EPI_ISL_474868|2020-03-17
Spain/Granada-COV002908/2020|EPI_ISL_474869|2020-03-18
Spain/Granada-COV002915/2020|EPI_ISL_474870|2020-03-19
Spain/Granada-COV002958/2020|EPI_ISL_474880|2020-03-30
Spain/Granada-COV002990/2020|EPI_ISL_474888|2020-04-01
Spain/Guadix-COV002887/2020|EPI_ISL_474897|2020-03-16
Spain/HUD-65067673/2020|EPI_ISL_475718|2020-03-27
Spain/HUD-70063452/2020|EPI_ISL_475719|2020-03-25
Spain/HUD-70065612/2020|EPI_ISL_475717|2020-03-25
Spain/HUD-96195073/2020|EPI_ISL_475720|2020-03-25
Spain/HUD-98203801/2020|EPI_ISL_475721|2020-03-27
Spain/Irsicaixa-JP/2020|EPI_ISL_471472|2020-03-18
Spain/IrsiCaixa-sp142/2020|EPI_ISL_462448|2020-03-24
Spain/irsiCaixa-sp50/2020|EPI_ISL_462447|2020-03-22
Spain/LaRioja201277/2020|EPI_ISL_455336|2020-02-29
Spain/LaRioja201334/2020|EPI_ISL_455337|2020-03-01
Spain/LaRioja201563/2020|EPI_ISL_455338|2020-03-04
Spain/LaRioja201565/2020|EPI_ISL_455339|2020-03-04
Spain/LaRioja201568/2020|EPI_ISL_455340|2020-03-05
Spain/LaRioja201570/2020|EPI_ISL_455341|2020-03-03
Spain/LaRioja201572/2020|EPI_ISL_455342|2020-03-03
Spain/LaRioja201575/2020|EPI_ISL_419234|2020-03-03
Spain/LaRioja201576/2020|EPI_ISL_455343|2020-03-03
Spain/Las_Palmas-COV002593/2020|EPI_ISL_474910|2020-03-12
Spain/Logrono_h2285/2020|EPI_ISL_468764|2020-03-01
Spain/Logrono_h2286/2020|EPI_ISL_468763|2020-03-02
Spain/Logrono_h2361/2020|EPI_ISL_468761|2020-04-04
Spain/Madrid_H10_39/2020|EPI_ISL_417963|2020-03-12
Spain/Madrid_H11_40/2020|EPI_ISL_417967|2020-03-12
Spain/Madrid_H12_13/2020|EPI_ISL_428683|2020-03-03
Spain/Madrid_H12_1301/2020|EPI_ISL_421171|2020-03-05
Spain/Madrid_H12_1502/2020|EPI_ISL_421172|2020-03-09
Spain/Madrid_H12_16/2020|EPI_ISL_430718|2020-03-10
Spain/Madrid_H12_1703/2020|EPI_ISL_421173|2020-03-08
Spain/Madrid_H12_1804/2021|EPI_ISL_421174|2020-03-29
Spain/Madrid_H12_1905/2020|EPI_ISL_421175|2020-03-29
Spain/Madrid_H12_20/2020|EPI_ISL_428684|2020-03-27
Spain/Madrid_H12_2006/2020|EPI_ISL_421176|2020-03-27
Spain/Madrid_H12_21/2020|EPI_ISL_428685|2020-03-27
Spain/Madrid_H12_2107/2020|EPI_ISL_421177|2020-03-27
Spain/Madrid_H12_2208/2020|EPI_ISL_421178|2020-03-27
Spain/Madrid_H12_23/2020|EPI_ISL_428686|2020-03-22
Spain/Madrid_H12_24/2020|EPI_ISL_428687|2020-03-22
Spain/Madrid_H12_2410/2020|EPI_ISL_421180|2020-03-27
Spain/Madrid_H12_25/2020|EPI_ISL_428688|2020-03-22
Spain/Madrid_H12_26/2020|EPI_ISL_428689|2020-03-26
Spain/Madrid_H12_27/2020|EPI_ISL_428690|2020-03-21
Spain/Madrid_H12_28/2020|EPI_ISL_428691|2020-03-21
Spain/Madrid_H12_29/2020|EPI_ISL_428692|2020-03-12
Spain/Madrid_H12_30/2020|EPI_ISL_428693|2020-03-12
Spain/Madrid_H12_31/2020|EPI_ISL_428694|2020-03-12
Spain/Madrid_H12_32/2020|EPI_ISL_428695|2020-03-12
Spain/Madrid_H12_33/2020|EPI_ISL_428696|2020-03-12
Spain/Madrid_H12_34/2020|EPI_ISL_428697|2020-03-12
Spain/Madrid_H12_35/2020|EPI_ISL_428698|2020-03-12
Spain/Madrid_H12_36/2020|EPI_ISL_428699|2020-03-09
Spain/Madrid_H12_3708/2020|EPI_ISL_428707|2020-03-26
Spain/Madrid_H2_16/2020|EPI_ISL_417952|2020-03-09
Spain/Madrid_H3_10/2020|EPI_ISL_417954|2020-03-12
Spain/Madrid_H5_34/2020|EPI_ISL_417956|2020-03-11
Spain/Madrid_H7_36/2020|EPI_ISL_417957|2020-03-12
Spain/Madrid_H8_37/2020|EPI_ISL_418182|2020-03-12
Spain/Madrid_H9_38/2020|EPI_ISL_417961|2020-03-12
Spain/Madrid_LP10_12/2020|EPI_ISL_417969|2020-03-09
Spain/Madrid_LP11_2271/2020|EPI_ISL_428674|2020-03-09
Spain/Madrid_LP12_21/2020|EPI_ISL_417972|2020-03-09
Spain/Madrid_LP14_3/2020|EPI_ISL_417975|2020-03-09
Spain/Madrid_LP15_4/2020|EPI_ISL_417978|2020-03-09
Spain/Madrid_LP16_6193/2020|EPI_ISL_428675|2020-03-09
Spain/Madrid_LP19_4952/2020|EPI_ISL_428676|2020-03-07
Spain/Madrid_LP20_2327/2020|EPI_ISL_428677|2020-03-11
Spain/Madrid_LP22_5885/2020|EPI_ISL_428678|2020-03-08
Spain/Madrid_LP23_5852/2020|EPI_ISL_428679|2020-03-08
Spain/Madrid_LP24_5999/2020|EPI_ISL_428680|2020-03-09
Spain/Madrid_LP27_2548/2020|EPI_ISL_428681|2020-03-11
Spain/Madrid_LP28_2522/2020|EPI_ISL_435144|2020-03-11
Spain/Madrid_LP30_2226/2020|EPI_ISL_428682|2020-03-11
Spain/Madrid_R10_33/2020|EPI_ISL_417981|2020-03-02
Spain/Madrid_R2_15/2020|EPI_ISL_417979|2020-03-03
Spain/Madrid_R5_8/2020|EPI_ISL_417980|2020-03-03
Spain/Madrid201105/2020|EPI_ISL_418251|2020-02-25
Spain/Madrid201442/2020|EPI_ISL_417010|2020-03-04
Spain/Madrid201449/2020|EPI_ISL_418252|2020-03-04
Spain/Madrid201706/2020|EPI_ISL_419235|2020-03-07
Spain/Madrid201709/2020|EPI_ISL_419236|2020-03-07
Spain/Madrid201738/2020|EPI_ISL_419237|2020-03-07
Spain/Madrid-LP29/2020|EPI_ISL_430719|2020-03-11
Spain/Madrid-LP32/2020|EPI_ISL_430720|2020-03-09
Spain/Madrid-LP33/2020|EPI_ISL_430721|2020-03-11
Spain/Melilla202020/2020|EPI_ISL_455344|2020-03-11
Spain/Melilla202134/2020|EPI_ISL_455345|2020-03-11
Spain/Melilla202135/2020|EPI_ISL_455346|2020-03-11
Spain/Melilla202449/2020|EPI_ISL_455347|2020-03-14
Spain/Melilla202452/2020|EPI_ISL_455348|2020-03-14
Spain/Melilla202454/2020|EPI_ISL_455349|2020-03-14
Spain/Mingogil-COV003758/2020|EPI_ISL_474933|2020-04-03
Spain/Murcia-COV002894/2020|EPI_ISL_474934|2020-03-18
Spain/Ogijares-COV003033/2020|EPI_ISL_474935|2020-04-06
Spain/PaisVasco201382/2020|EPI_ISL_418253|2020-03-02
Spain/PaisVasco201385/2020|EPI_ISL_455350|2020-02-29
Spain/PaisVasco201388/2020|EPI_ISL_455351|2020-02-29
Spain/PaisVasco201491/2020|EPI_ISL_455352|2020-03-04
Spain/PaisVasco201492/2020|EPI_ISL_455353|2020-03-04
Spain/PaisVasco201493/2020|EPI_ISL_419238|2020-03-05
Spain/PaisVasco201602/2020|EPI_ISL_419709|2020-03-04
Spain/PaisVasco201607/2020|EPI_ISL_419240|2020-03-03
Spain/PaisVasco201920/2020|EPI_ISL_455354|2020-03-05
Spain/Palma2513/2020|EPI_ISL_468979|2020-03-20
Spain/Palma2520/2020|EPI_ISL_468991|2020-03-20
Spain/Palma2542/2020|EPI_ISL_468975|2020-03-19
Spain/Palma2590/2020|EPI_ISL_469015|2020-04-14
Spain/Palma2591/2020|EPI_ISL_468966|2020-04-15
Spain/Valencia_h2647/2020|EPI_ISL_455735|2020-03-20
Spain/Valencia108/2020|EPI_ISL_436203|2020-03-18
Spain/Valencia11/2020|EPI_ISL_419675|2020-03-20
Spain/Valencia110/2020|EPI_ISL_436205|2020-03-22
Spain/Valencia116/2020|EPI_ISL_436211|2020-03-12
Spain/Valencia117/2020|EPI_ISL_436212|2020-03-13
Spain/Valencia119/2020|EPI_ISL_436214|2020-03-13
Spain/Valencia12/2020|EPI_ISL_419676|2020-03-09
Spain/Valencia124/2020|EPI_ISL_436219|2020-03-14
Spain/Valencia125/2020|EPI_ISL_436220|2020-03-14
Spain/Valencia128/2020|EPI_ISL_436223|2020-03-14
Spain/Valencia129/2020|EPI_ISL_436224|2020-03-15
Spain/Valencia13/2020|EPI_ISL_419677|2020-03-09
Spain/Valencia130/2020|EPI_ISL_436225|2020-03-16
Spain/Valencia132/2020|EPI_ISL_436227|2020-03-18
Spain/Valencia135/2020|EPI_ISL_436230|2020-03-18
Spain/Valencia136/2020|EPI_ISL_436231|2020-03-18
Spain/Valencia14/2020|EPI_ISL_419678|2020-03-09
Spain/Valencia143/2020|EPI_ISL_436238|2020-03-18
Spain/Valencia145/2020|EPI_ISL_436240|2020-03-18
Spain/Valencia146/2020|EPI_ISL_436241|2020-03-18
Spain/Valencia15/2020|EPI_ISL_419679|2020-03-02
Spain/Valencia150/2020|EPI_ISL_436245|2020-03-19
Spain/Valencia151/2020|EPI_ISL_436246|2020-03-19
Spain/Valencia152/2020|EPI_ISL_436247|2020-03-19
Spain/Valencia153/2020|EPI_ISL_436248|2020-03-19
Spain/Valencia155/2020|EPI_ISL_436250|2020-03-19
Spain/Valencia156/2020|EPI_ISL_436251|2020-03-19
Spain/Valencia16/2020|EPI_ISL_419680|2020-03-10
Spain/Valencia160/2020|EPI_ISL_436255|2020-03-19
Spain/Valencia163/2020|EPI_ISL_436258|2020-03-19
Spain/Valencia170/2020|EPI_ISL_436265|2020-03-20
Spain/Valencia173/2020|EPI_ISL_436268|2020-03-20
Spain/Valencia174/2020|EPI_ISL_436269|2020-03-20
Spain/Valencia176/2020|EPI_ISL_436271|2020-03-19
Spain/Valencia177/2020|EPI_ISL_436272|2020-03-19
Spain/Valencia18/2020|EPI_ISL_419682|2020-03-10
Spain/Valencia182/2020|EPI_ISL_436277|2020-03-18
Spain/Valencia183/2020|EPI_ISL_436278|2020-03-24
Spain/Valencia184/2020|EPI_ISL_436279|2020-03-15
Spain/Valencia185/2020|EPI_ISL_436280|2020-03-17
Spain/Valencia186/2020|EPI_ISL_436281|2020-03-24
Spain/Valencia187/2020|EPI_ISL_436282|2020-03-25
Spain/Valencia188/2020|EPI_ISL_436283|2020-03-17
Spain/Valencia189/2020|EPI_ISL_436284|2020-03-26
Spain/Valencia19/2020|EPI_ISL_419683|2020-03-08
Spain/Valencia190/2020|EPI_ISL_436285|2020-03-24
Spain/Valencia192/2020|EPI_ISL_436287|2020-03-24
Spain/Valencia193/2020|EPI_ISL_436288|2020-03-26
Spain/Valencia194/2020|EPI_ISL_436289|2020-03-23
Spain/Valencia195/2020|EPI_ISL_436290|2020-03-13
Spain/Valencia196/2020|EPI_ISL_436291|2020-03-16
Spain/Valencia197/2020|EPI_ISL_436292|2020-03-13
Spain/Valencia200/2020|EPI_ISL_436295|2020-03-12
Spain/Valencia201/2020|EPI_ISL_436296|2020-03-19
Spain/Valencia203/2020|EPI_ISL_436298|2020-03-20
Spain/Valencia205/2020|EPI_ISL_436300|2020-03-22
Spain/Valencia206/2020|EPI_ISL_436301|2020-03-17
Spain/Valencia207/2020|EPI_ISL_436302|2020-03-25
Spain/Valencia209/2020|EPI_ISL_436304|2020-03-26
Spain/Valencia210/2020|EPI_ISL_436305|2020-03-26
Spain/Valencia212/2020|EPI_ISL_436307|2020-03-28
Spain/Valencia216/2020|EPI_ISL_436311|2020-03-28
Spain/Valencia219/2020|EPI_ISL_436314|2020-03-25
Spain/Valencia221/2020|EPI_ISL_436316|2020-03-23
Spain/Valencia222/2020|EPI_ISL_436317|2020-03-26
Spain/Valencia223/2020|EPI_ISL_436318|2020-03-26
Spain/Valencia232/2020|EPI_ISL_436327|2020-03-26
Spain/Valencia233/2020|EPI_ISL_436328|2020-03-26
Spain/Valencia234/2020|EPI_ISL_436329|2020-03-26
Spain/Valencia235/2020|EPI_ISL_436330|2020-03-26
Spain/Valencia240/2020|EPI_ISL_436335|2020-03-26
Spain/Valencia242/2020|EPI_ISL_436337|2020-03-26
Spain/Valencia247/2020|EPI_ISL_436342|2020-03-25
Spain/Valencia250/2020|EPI_ISL_436345|2020-03-25
Spain/Valencia251/2020|EPI_ISL_436346|2020-03-27
Spain/Valencia261/2020|EPI_ISL_436356|2020-03-26
Spain/Valencia264/2020|EPI_ISL_436359|2020-03-27
Spain/Valencia266/2020|EPI_ISL_436361|2020-02-29
Spain/Valencia27/2020|EPI_ISL_420112|2020-03-09
Spain/Valencia270/2020|EPI_ISL_436365|2020-03-21
Spain/Valencia28/2020|EPI_ISL_420113|2020-03-09
Spain/Valencia282/2020|EPI_ISL_436377|2020-03-17
Spain/Valencia287/2020|EPI_ISL_436382|2020-03-17
Spain/Valencia288/2020|EPI_ISL_436383|2020-03-17
Spain/Valencia289/2020|EPI_ISL_436384|2020-03-17
Spain/Valencia29/2020|EPI_ISL_420114|2020-03-09
Spain/Valencia291/2020|EPI_ISL_436386|2020-03-17
Spain/Valencia292/2020|EPI_ISL_436387|2020-03-17
Spain/Valencia293/2020|EPI_ISL_436388|2020-03-17
Spain/Valencia294/2020|EPI_ISL_436389|2020-03-17
Spain/Valencia295/2020|EPI_ISL_436390|2020-03-17
Spain/Valencia296/2020|EPI_ISL_436391|2020-03-17
Spain/Valencia3/2020|EPI_ISL_414598|2020-03-05
Spain/Valencia30/2020|EPI_ISL_420115|2020-03-09
Spain/Valencia302/2020|EPI_ISL_436397|2020-03-22
Spain/Valencia31/2020|EPI_ISL_420116|2020-03-09
Spain/Valencia32/2020|EPI_ISL_420117|2020-03-09
Spain/Valencia33/2020|EPI_ISL_420118|2020-03-09
Spain/Valencia34/2020|EPI_ISL_420119|2020-03-09
Spain/Valencia35/2020|EPI_ISL_420120|2020-03-09
Spain/Valencia36/2020|EPI_ISL_420121|2020-03-09
Spain/Valencia37/2020|EPI_ISL_420122|2020-03-09
Spain/Valencia38/2020|EPI_ISL_420123|2020-03-09
Spain/Valencia39/2020|EPI_ISL_420124|2020-03-09
Spain/Valencia40/2020|EPI_ISL_421515|2020-03-07
Spain/Valencia41/2020|EPI_ISL_420125|2020-03-11
Spain/Valencia42/2020|EPI_ISL_420126|2020-03-12
Spain/Valencia43/2020|EPI_ISL_420127|2020-03-12
Spain/Valencia44/2020|EPI_ISL_420128|2020-03-12
Spain/Valencia45/2020|EPI_ISL_420129|2020-03-13
Spain/Valencia46/2020|EPI_ISL_421516|2020-03-16
Spain/Valencia49/2020|EPI_ISL_420130|2020-03-18
Spain/Valencia5/2020|EPI_ISL_416484|2020-02-27
Spain/Valencia50/2020|EPI_ISL_420131|2020-03-18
Spain/Valencia52/2020|EPI_ISL_421519|2020-03-21
Spain/Valencia522/2020|EPI_ISL_447473|2020-03-26
Spain/Valencia523/2020|EPI_ISL_447474|2020-03-25
Spain/Valencia526/2020|EPI_ISL_447477|2020-03-29
Spain/Valencia529/2020|EPI_ISL_447478|2020-03-29
Spain/Valencia53/2020|EPI_ISL_421520|2020-03-20
Spain/Valencia54/2020|EPI_ISL_425178|2020-02-28
Spain/Valencia55/2020|EPI_ISL_425179|2020-03-10
Spain/Valencia551/2020|EPI_ISL_447493|2020-03-26
Spain/Valencia56/2020|EPI_ISL_425180|2020-03-10
Spain/Valencia566/2020|EPI_ISL_447498|2020-03-27
Spain/Valencia57/2020|EPI_ISL_425181|2020-03-10
Spain/Valencia571/2020|EPI_ISL_447502|2020-03-27
Spain/Valencia572/2020|EPI_ISL_447503|2020-03-27
Spain/Valencia575/2020|EPI_ISL_447505|2020-03-27
Spain/Valencia576/2020|EPI_ISL_447506|2020-03-30
Spain/Valencia58/2020|EPI_ISL_425182|2020-03-10
Spain/Valencia580/2020|EPI_ISL_447510|2020-03-28
Spain/Valencia581/2020|EPI_ISL_447511|2020-03-28
Spain/Valencia582/2020|EPI_ISL_447512|2020-03-28
Spain/Valencia583/2020|EPI_ISL_447513|2020-03-28
Spain/Valencia584/2020|EPI_ISL_447514|2020-03-28
Spain/Valencia585/2020|EPI_ISL_447515|2020-03-28
Spain/Valencia59/2020|EPI_ISL_425183|2020-03-10
Spain/Valencia594/2020|EPI_ISL_447517|2020-04-01
Spain/Valencia597/2020|EPI_ISL_447519|2020-04-01
Spain/Valencia60/2020|EPI_ISL_425184|2020-03-10
Spain/Valencia603/2020|EPI_ISL_447522|2020-04-01
Spain/Valencia609/2020|EPI_ISL_447527|2020-04-01
Spain/Valencia61/2020|EPI_ISL_425185|2020-03-10
Spain/Valencia611/2020|EPI_ISL_447529|2020-03-31
Spain/Valencia613/2020|EPI_ISL_447531|2020-03-31
Spain/Valencia62/2020|EPI_ISL_425186|2020-03-10
Spain/Valencia63/2020|EPI_ISL_425187|2020-03-16
Spain/Valencia64/2020|EPI_ISL_425188|2020-03-16
Spain/Valencia65/2020|EPI_ISL_425189|2020-03-16
Spain/Valencia72/2020|EPI_ISL_425196|2020-03-17
Spain/Valencia73/2020|EPI_ISL_425197|2020-03-17
Spain/Valencia75/2020|EPI_ISL_425199|2020-03-19
Spain/Valencia77/2020|EPI_ISL_425201|2020-03-19
Spain/Valencia79/2020|EPI_ISL_425203|2020-03-20
Spain/Valencia8/2020|EPI_ISL_416487|2020-03-04
Spain/Valencia81/2020|EPI_ISL_425205|2020-03-20
Spain/Valencia86/2020|EPI_ISL_425210|2020-03-25
Spain/Valencia88/2020|EPI_ISL_425212|2020-03-11
Spain/Valencia89/2020|EPI_ISL_425213|2020-03-11
Spain/Valencia92/2020|EPI_ISL_425216|2020-03-16
Spain/Valencia93/2020|EPI_ISL_425217|2020-03-17
Spain/Valencia94/2020|EPI_ISL_425218|2020-03-17
Spain/Valencia95/2020|EPI_ISL_425219|2020-03-17
Spain/Valencia96/2020|EPI_ISL_425220|2020-03-17
Spain/Valencia97/2020|EPI_ISL_425221|2020-03-17
Spain/VH000001133/2020|EPI_ISL_418860|2020-03-15
Spain/VH198152683/2020|EPI_ISL_418861|2020-03-24
Spain/Vircell001/2020|EPI_ISL_429256|2020-03-12
Spain/Zaragoza2461/2020|EPI_ISL_468781|2020-03-29
Spain/Zaragoza2472/2020|EPI_ISL_468779|2020-03-24
Spain/Zaragoza2487/2020|EPI_ISL_468771|2020-03-24
Sri_Lanka/COV38/2020|EPI_ISL_428670|2020-03-16
Sri_Lanka/COV486/2020|EPI_ISL_428673|2020-03-31
Sri_Lanka/COV53/2020|EPI_ISL_428671|2020-03-10
Sri_Lanka/COV91/2020|EPI_ISL_428672|2020-03-19
Sweden/01/2020|EPI_ISL_411951|2020-02-07
Sweden/20-04631/2020|EPI_ISL_430847|2020-02-27
Sweden/20-04736/2020|EPI_ISL_475544|2020-02-26
Sweden/20-04850/2020|EPI_ISL_475545|2020-02-28
Sweden/20-04851/2020|EPI_ISL_475546|2020-02-28
Sweden/20-04852/2020|EPI_ISL_475547|2020-02-28
Sweden/20-05444/2020|EPI_ISL_445221|2020-03-11
Sweden/20-05448/2020|EPI_ISL_434643|2020-03-10
Sweden/20-05469/2020|EPI_ISL_434644|2020-03-10
Sweden/20-05627/2020|EPI_ISL_434645|2020-03-13
Sweden/20-05653/2020|EPI_ISL_434646|2020-03-12
Sweden/20-05721/2020|EPI_ISL_434647|2020-03-16
Sweden/20-05819/2020|EPI_ISL_452229|2020-03-16
Sweden/20-05823/2020|EPI_ISL_445222|2020-03-17
Sweden/20-05847/2020|EPI_ISL_434648|2020-03-16
Sweden/20-05856/2020|EPI_ISL_434649|2020-03-17
Sweden/20-05983/2020|EPI_ISL_475562|2020-03-18
Sweden/20-05984/2020|EPI_ISL_475563|2020-03-18
Sweden/20-06070/2020|EPI_ISL_475536|2020-03-20
Sweden/20-06071/2020|EPI_ISL_434650|2020-03-20
Sweden/20-06097/2020|EPI_ISL_450807|2020-03-20
Sweden/20-06165/2020|EPI_ISL_452230|2020-03-23
Sweden/20-06167/2020|EPI_ISL_452231|2020-03-23
Sweden/20-06169/2020|EPI_ISL_452232|2020-03-23
Sweden/20-06208/2020|EPI_ISL_445223|2020-03-23
Sweden/20-06209/2020|EPI_ISL_452233|2020-03-23
Sweden/20-06306/2020|EPI_ISL_434651|2020-03-23
Sweden/20-06308/2020|EPI_ISL_434652|2020-03-20
Sweden/20-06376/2020|EPI_ISL_434653|2020-03-24
Sweden/20-06383/2020|EPI_ISL_434654|2020-03-25
Sweden/20-06459/2020|EPI_ISL_445224|2020-03-25
Sweden/20-06468/2020|EPI_ISL_434655|2020-03-25
Sweden/20-06503/2020|EPI_ISL_434656|2020-03-30
Sweden/20-06523/2020|EPI_ISL_475564|2020-03-26
Sweden/20-06653/2020|EPI_ISL_445225|2020-03-30
Sweden/20-06665/2020|EPI_ISL_450808|2020-03-31
Sweden/20-06679/2020|EPI_ISL_445226|2020-03-31
Sweden/20-06695/2020|EPI_ISL_450809|2020-03-31
Sweden/20-06737/2020|EPI_ISL_450810|2020-04-01
Sweden/20-06761/2020|EPI_ISL_455100|2020-03-31
Sweden/20-06805/2020|EPI_ISL_445227|2020-04-01
Sweden/20-06813/2020|EPI_ISL_434657|2020-04-01
Sweden/20-06814/2020|EPI_ISL_445228|2020-04-01
Sweden/20-06817/2020|EPI_ISL_445229|2020-04-01
Sweden/20-06883/2020|EPI_ISL_434658|2020-04-03
Sweden/20-06908/2020|EPI_ISL_434659|2020-04-06
Sweden/20-06909/2020|EPI_ISL_450811|2020-04-06
Sweden/20-06918/2020|EPI_ISL_475537|2020-04-06
Sweden/20-06928/2020|EPI_ISL_434660|2020-04-06
Sweden/20-07010/2020|EPI_ISL_434661|2020-04-07
Sweden/20-07012/2020|EPI_ISL_475538|2020-04-06
Sweden/20-07013/2020|EPI_ISL_434662|2020-04-07
Sweden/20-07017/2020|EPI_ISL_475539|2020-04-07
Sweden/20-07025/2020|EPI_ISL_434663|2020-04-06
Sweden/20-07034/2020|EPI_ISL_434664|2020-04-06
Sweden/20-07041/2020|EPI_ISL_450812|2020-04-05
Sweden/20-07042/2020|EPI_ISL_434665|2020-04-04
Sweden/20-07044/2020|EPI_ISL_445230|2020-04-05
Sweden/20-07156/2020|EPI_ISL_452234|2020-04-01
Sweden/20-07171/2020|EPI_ISL_434666|2020-04-08
Sweden/20-07237/2020|EPI_ISL_445231|2020-04-13
Sweden/20-07243/2020|EPI_ISL_445232|2020-04-14
Sweden/20-07295/2020|EPI_ISL_452235|2020-04-15
Sweden/20-07298/2020|EPI_ISL_434667|2020-04-14
Sweden/20-07299/2020|EPI_ISL_450813|2020-04-14
Sweden/20-07377/2020|EPI_ISL_455101|2020-04-15
Sweden/20-07382/2020|EPI_ISL_475540|2020-04-15
Sweden/20-07389/2020|EPI_ISL_434668|2020-04-15
Sweden/20-07390/2020|EPI_ISL_434669|2020-04-15
Sweden/20-07394/2020|EPI_ISL_452236|2020-04-14
Sweden/20-07439/2020|EPI_ISL_434670|2020-04-17
Sweden/20-07440/2020|EPI_ISL_434671|2020-04-16
Sweden/20-07452/2020|EPI_ISL_445233|2020-04-16
Sweden/20-07459/2020|EPI_ISL_434672|2020-04-16
Sweden/20-07480/2020|EPI_ISL_434673|2020-04-16
Sweden/20-07571/2020|EPI_ISL_445234|2020-04-20
Sweden/20-07572/2020|EPI_ISL_434674|2020-04-21
Sweden/20-07586/2020|EPI_ISL_445235|2020-04-20
Sweden/20-07607/2020|EPI_ISL_434675|2020-04-20
Sweden/20-07616/2020|EPI_ISL_434676|2020-04-20
Sweden/20-07651/2020|EPI_ISL_445236|2020-04-21
Sweden/20-07653/2020|EPI_ISL_445237|2020-04-21
Sweden/20-07666/2020|EPI_ISL_445238|2020-04-20
Sweden/20-07672/2020|EPI_ISL_445239|2020-04-19
Sweden/20-07691/2020|EPI_ISL_445240|2020-04-22
Sweden/20-07734/2020|EPI_ISL_450814|2020-04-22
Sweden/20-07737/2020|EPI_ISL_450815|2020-04-23
Sweden/20-07739/2020|EPI_ISL_450816|2020-04-22
Sweden/20-07741/2020|EPI_ISL_445241|2020-04-23
Sweden/20-07743/2020|EPI_ISL_450817|2020-04-22
Sweden/20-07768/2020|EPI_ISL_450818|2020-04-23
Sweden/20-07772/2020|EPI_ISL_445242|2020-04-22
Sweden/20-07833/2020|EPI_ISL_450819|2020-04-24
Sweden/20-07847/2020|EPI_ISL_450820|2020-04-24
Sweden/20-07856/2020|EPI_ISL_452237|2020-04-23
Sweden/20-07860/2020|EPI_ISL_450821|2020-04-23
Sweden/20-07861/2020|EPI_ISL_450822|2020-04-23
Sweden/20-07896/2020|EPI_ISL_455102|2020-04-27
Sweden/20-07908/2020|EPI_ISL_452238|2020-04-27
Sweden/20-07909/2020|EPI_ISL_452239|2020-04-25
Sweden/20-07919/2020|EPI_ISL_450823|2020-04-24
Sweden/20-07921/2020|EPI_ISL_452240|2020-04-24
Sweden/20-07928/2020|EPI_ISL_450824|2020-04-26
Sweden/20-08040/2020|EPI_ISL_454436|2020-03-07
Sweden/20-08041/2020|EPI_ISL_475548|2020-03-08
Sweden/20-08042/2020|EPI_ISL_454437|2020-03-08
Sweden/20-08043/2020|EPI_ISL_454438|2020-03-08
Sweden/20-08044/2020|EPI_ISL_454439|2020-03-09
Sweden/20-08045/2020|EPI_ISL_454494|2020-03-07
Sweden/20-08046/2020|EPI_ISL_475549|2020-03-07
Sweden/20-08047/2020|EPI_ISL_454495|2020-03-08
Sweden/20-08054/2020|EPI_ISL_454496|2020-03-09
Sweden/20-08056/2020|EPI_ISL_475550|2020-03-09
Sweden/20-08060/2020|EPI_ISL_454447|2020-03-03
Sweden/20-08067/2020|EPI_ISL_475551|2020-03-02
Sweden/20-08069/2020|EPI_ISL_455846|2020-03-04
Sweden/20-08071/2020|EPI_ISL_454448|2020-03-03
Sweden/20-08072/2020|EPI_ISL_454449|2020-03-03
Sweden/20-08073/2020|EPI_ISL_454450|2020-03-03
Sweden/20-08074/2020|EPI_ISL_475552|2020-03-04
Sweden/20-08076/2020|EPI_ISL_454451|2020-03-05
Sweden/20-08077/2020|EPI_ISL_454452|2020-03-05
Sweden/20-08078/2020|EPI_ISL_454453|2020-03-05
Sweden/20-08079/2020|EPI_ISL_454454|2020-03-05
Sweden/20-08081/2020|EPI_ISL_454455|2020-03-05
Sweden/20-08082/2020|EPI_ISL_454456|2020-03-05
Sweden/20-08083/2020|EPI_ISL_454457|2020-03-05
Sweden/20-08084/2020|EPI_ISL_454458|2020-03-05
Sweden/20-08085/2020|EPI_ISL_454459|2020-03-05
Sweden/20-08086/2020|EPI_ISL_454460|2020-03-05
Sweden/20-08088/2020|EPI_ISL_454461|2020-03-05
Sweden/20-08089/2020|EPI_ISL_469079|2020-03-05
Sweden/20-08090/2020|EPI_ISL_454462|2020-03-05
Sweden/20-08091/2020|EPI_ISL_454463|2020-03-20
Sweden/20-08092/2020|EPI_ISL_454464|2020-03-06
Sweden/20-08093/2020|EPI_ISL_454465|2020-03-06
Sweden/20-08094/2020|EPI_ISL_454466|2020-03-06
Sweden/20-08095/2020|EPI_ISL_454467|2020-03-06
Sweden/20-08096/2020|EPI_ISL_454468|2020-03-06
Sweden/20-08098/2020|EPI_ISL_454469|2020-03-06
Sweden/20-08099/2020|EPI_ISL_454470|2020-03-06
Sweden/20-08100/2020|EPI_ISL_454471|2020-03-06
Sweden/20-08101/2020|EPI_ISL_454472|2020-03-07
Sweden/20-08102/2020|EPI_ISL_454473|2020-03-07
Sweden/20-08103/2020|EPI_ISL_454474|2020-03-07
Sweden/20-08104/2020|EPI_ISL_454475|2020-03-06
Sweden/20-08105/2020|EPI_ISL_454476|2020-03-10
Sweden/20-08106/2020|EPI_ISL_454477|2020-03-10
Sweden/20-08107/2020|EPI_ISL_454478|2020-03-08
Sweden/20-08108/2020|EPI_ISL_454479|2020-03-09
Sweden/20-08109/2020|EPI_ISL_454480|2020-03-09
Sweden/20-08110/2020|EPI_ISL_454481|2020-03-09
Sweden/20-08111/2020|EPI_ISL_454482|2020-03-09
Sweden/20-08112/2020|EPI_ISL_454483|2020-03-09
Sweden/20-08113/2020|EPI_ISL_454484|2020-03-09
Sweden/20-08114/2020|EPI_ISL_454485|2020-03-08
Sweden/20-08115/2020|EPI_ISL_454486|2020-03-09
Sweden/20-08116/2020|EPI_ISL_454487|2020-03-09
Sweden/20-08117/2020|EPI_ISL_455847|2020-03-09
Sweden/20-08118/2020|EPI_ISL_454488|2020-03-09
Sweden/20-08119/2020|EPI_ISL_454489|2020-03-09
Sweden/20-08120/2020|EPI_ISL_454490|2020-03-09
Sweden/20-08121/2020|EPI_ISL_454491|2020-03-09
Sweden/20-08122/2020|EPI_ISL_454492|2020-03-09
Sweden/20-08123/2020|EPI_ISL_454493|2020-03-09
Sweden/20-08124/2020|EPI_ISL_454440|2020-03-09
Sweden/20-08125/2020|EPI_ISL_454441|2020-03-09
Sweden/20-08126/2020|EPI_ISL_454442|2020-03-09
Sweden/20-08127/2020|EPI_ISL_455902|2020-03-09
Sweden/20-08128/2020|EPI_ISL_454443|2020-03-10
Sweden/20-08129/2020|EPI_ISL_454444|2020-03-10
Sweden/20-08130/2020|EPI_ISL_469073|2020-03-10
Sweden/20-08131/2020|EPI_ISL_454445|2020-03-10
Sweden/20-08132/2020|EPI_ISL_454446|2020-03-10
Sweden/20-08133/2020|EPI_ISL_475553|2020-03-10
Sweden/20-08134/2020|EPI_ISL_469074|2020-03-09
Sweden/20-08136/2020|EPI_ISL_475554|2020-03-10
Sweden/20-08142/2020|EPI_ISL_429115|2020-03-11
Sweden/20-08143/2020|EPI_ISL_429116|2020-03-15
Sweden/20-08144/2020|EPI_ISL_430848|2020-03-11
Sweden/20-08145/2020|EPI_ISL_429117|2020-03-11
Sweden/20-08146/2020|EPI_ISL_429118|2020-03-11
Sweden/20-08147/2020|EPI_ISL_430849|2020-03-11
Sweden/20-08148/2020|EPI_ISL_429119|2020-03-11
Sweden/20-08149/2020|EPI_ISL_429120|2020-03-11
Sweden/20-08150/2020|EPI_ISL_430850|2020-03-11
Sweden/20-08151/2020|EPI_ISL_429121|2020-03-11
Sweden/20-08152/2020|EPI_ISL_430851|2020-03-11
Sweden/20-08154/2020|EPI_ISL_430852|2020-03-11
Sweden/20-08155/2020|EPI_ISL_429122|2020-03-11
Sweden/20-08156/2020|EPI_ISL_455842|2020-03-11
Sweden/20-08158/2020|EPI_ISL_455843|2020-03-10
Sweden/20-08160/2020|EPI_ISL_475555|2020-03-10
Sweden/20-08162/2020|EPI_ISL_455844|2020-03-10
Sweden/20-08167/2020|EPI_ISL_430853|2020-03-11
Sweden/20-08168/2020|EPI_ISL_450834|2020-03-12
Sweden/20-08169/2020|EPI_ISL_429123|2020-03-12
Sweden/20-08170/2020|EPI_ISL_429124|2020-03-12
Sweden/20-08171/2020|EPI_ISL_430854|2020-03-12
Sweden/20-08172/2020|EPI_ISL_430855|2020-03-12
Sweden/20-08173/2020|EPI_ISL_429125|2020-03-12
Sweden/20-08174/2020|EPI_ISL_475085|2020-03-12
Sweden/20-08179/2020|EPI_ISL_455845|2020-03-08
Sweden/20-08209/2020|EPI_ISL_475092|2020-03-16
Sweden/20-08210/2020|EPI_ISL_475093|2020-03-16
Sweden/20-08211/2020|EPI_ISL_475094|2020-03-16
Sweden/20-08311/2020|EPI_ISL_475097|2020-03-21
Sweden/20-08317/2020|EPI_ISL_475096|2020-03-19
Sweden/20-08320/2020|EPI_ISL_429126|2020-03-21
Sweden/20-08328/2020|EPI_ISL_475098|2020-03-22
Sweden/20-08332/2020|EPI_ISL_429127|2020-03-20
Sweden/20-08339/2020|EPI_ISL_475140|2020-03-22
Sweden/20-08352/2020|EPI_ISL_450835|2020-03-19
Sweden/20-08357/2020|EPI_ISL_475101|2020-03-24
Sweden/20-08358/2020|EPI_ISL_475102|2020-03-24
Sweden/20-08359/2020|EPI_ISL_475103|2020-03-24
Sweden/20-08361/2020|EPI_ISL_475104|2020-03-24
Sweden/20-08387/2020|EPI_ISL_475099|2020-03-23
Sweden/20-08461/2020|EPI_ISL_475100|2020-03-24
Sweden/20-08498/2020|EPI_ISL_475105|2020-03-25
Sweden/20-08504/2020|EPI_ISL_475106|2020-03-25
Sweden/20-08505/2020|EPI_ISL_475107|2020-03-25
Sweden/20-08546/2020|EPI_ISL_475108|2020-03-28
Sweden/20-08561/2020|EPI_ISL_475109|2020-03-29
Sweden/20-08677/2020|EPI_ISL_475111|2020-03-30
Sweden/20-08678/2020|EPI_ISL_475112|2020-03-30
Sweden/20-08679/2020|EPI_ISL_475113|2020-03-30
Sweden/20-08681/2020|EPI_ISL_429129|2020-03-27
Sweden/20-08682/2020|EPI_ISL_434641|2020-03-25
Sweden/20-08683/2020|EPI_ISL_429130|2020-03-23
Sweden/20-08684/2020|EPI_ISL_429131|2020-03-27
Sweden/20-08685/2020|EPI_ISL_429132|2020-03-27
Sweden/20-08686/2020|EPI_ISL_434642|2020-03-27
Sweden/20-08687/2020|EPI_ISL_430856|2020-03-22
Sweden/20-08690/2020|EPI_ISL_429133|2020-03-26
Sweden/20-08691/2020|EPI_ISL_430857|2020-03-22
Sweden/20-08693/2020|EPI_ISL_429134|2020-03-24
Sweden/20-08714/2020|EPI_ISL_430858|2020-04-02
Sweden/20-08715/2020|EPI_ISL_450836|2020-04-02
Sweden/20-08717/2020|EPI_ISL_430859|2020-04-02
Sweden/20-08718/2020|EPI_ISL_450837|2020-04-02
Sweden/20-08719/2020|EPI_ISL_429135|2020-04-02
Sweden/20-08722/2020|EPI_ISL_475116|2020-03-31
Sweden/20-08725/2020|EPI_ISL_475114|2020-03-30
Sweden/20-08765/2020|EPI_ISL_475117|2020-04-01
Sweden/20-08801/2020|EPI_ISL_475120|2020-04-04
Sweden/20-08804/2020|EPI_ISL_475121|2020-04-05
Sweden/20-08832/2020|EPI_ISL_475123|2020-04-08
Sweden/20-08840/2020|EPI_ISL_475557|2020-04-11
Sweden/20-08841/2020|EPI_ISL_475125|2020-04-13
Sweden/20-08842/2020|EPI_ISL_475156|2020-04-09
Sweden/20-08870/2020|EPI_ISL_475124|2020-04-09
Sweden/20-14013/2020|EPI_ISL_455103|2020-04-27
Sweden/20-14014/2020|EPI_ISL_452241|2020-04-24
Sweden/20-14071/2020|EPI_ISL_475541|2020-04-28
Sweden/20-14084/2020|EPI_ISL_450825|2020-04-27
Sweden/20-14087/2020|EPI_ISL_450826|2020-04-27
Sweden/20-14089/2020|EPI_ISL_450827|2020-04-27
Sweden/20-14090/2020|EPI_ISL_450828|2020-04-28
Sweden/20-14094/2020|EPI_ISL_450829|2020-04-28
Sweden/20-14131/2020|EPI_ISL_475511|2020-04-30
Sweden/20-14137/2020|EPI_ISL_475512|2020-04-30
Sweden/20-14178/2020|EPI_ISL_475513|2020-04-30
Sweden/20-14262/2020|EPI_ISL_469055|2020-05-02
Sweden/20-14317/2020|EPI_ISL_469056|2020-05-05
Sweden/20-14318/2020|EPI_ISL_469057|2020-05-05
Sweden/20-14377/2020|EPI_ISL_469058|2020-05-07
Sweden/20-14387/2020|EPI_ISL_475514|2020-05-04
Sweden/20-14509/2020|EPI_ISL_475515|2020-05-12
Sweden/20-14518/2020|EPI_ISL_475516|2020-05-10
Sweden/20-14519/2020|EPI_ISL_475517|2020-05-10
Sweden/20-14611/2020|EPI_ISL_475566|2020-05-13
Sweden/20-14647/2020|EPI_ISL_469059|2020-05-14
Sweden/20-14679/2020|EPI_ISL_475518|2020-05-14
Sweden/20-14682/2020|EPI_ISL_475519|2020-05-14
Sweden/20-14696/2020|EPI_ISL_469060|2020-05-15
Sweden/20-14697/2020|EPI_ISL_469061|2020-05-15
Sweden/20-14734/2020|EPI_ISL_475520|2020-05-18
Sweden/20-14785/2020|EPI_ISL_469062|2020-05-15
Sweden/20-14827/2020|EPI_ISL_469063|2020-05-19
Sweden/20-14828/2020|EPI_ISL_475521|2020-05-19
Sweden/20-14937/2020|EPI_ISL_475522|2020-05-25
Sweden/20-14941/2020|EPI_ISL_475523|2020-05-25
Sweden/20-14985/2020|EPI_ISL_475524|2020-05-26
Sweden/20-19008/2020|EPI_ISL_469064|2020-05-27
Sweden/20-19192/2020|EPI_ISL_469065|2020-05-28
Sweden/20-19194/2020|EPI_ISL_475525|2020-05-28
Sweden/20-19258/2020|EPI_ISL_475567|2020-05-28
Sweden/20-50043/2020|EPI_ISL_430860|2020-03-04
Sweden/20-50048/2020|EPI_ISL_429136|2020-03-04
Sweden/20-50052/2020|EPI_ISL_454868|2020-03-02
Sweden/20-50053/2020|EPI_ISL_454869|2020-03-02
Sweden/20-50055/2020|EPI_ISL_454870|2020-03-03
Sweden/20-50056/2020|EPI_ISL_455848|2020-03-02
Sweden/20-50076/2020|EPI_ISL_429137|2020-03-04
Sweden/20-50087/2020|EPI_ISL_429138|2020-03-05
Sweden/20-50088/2020|EPI_ISL_454871|2020-03-04
Sweden/20-50089/2020|EPI_ISL_454872|2020-03-03
Sweden/20-50090/2020|EPI_ISL_454873|2020-03-03
Sweden/20-50091/2020|EPI_ISL_454874|2020-03-04
Sweden/20-50092/2020|EPI_ISL_455849|2020-03-04
Sweden/20-50093/2020|EPI_ISL_454875|2020-03-04
Sweden/20-50094/2020|EPI_ISL_455850|2020-03-04
Sweden/20-50095/2020|EPI_ISL_455851|2020-03-04
Sweden/20-50096/2020|EPI_ISL_454876|2020-03-04
Sweden/20-50097/2020|EPI_ISL_455852|2020-03-04
Sweden/20-50098/2020|EPI_ISL_454877|2020-03-04
Sweden/20-50099/2020|EPI_ISL_454878|2020-03-03
Sweden/20-50100/2020|EPI_ISL_455853|2020-03-03
Sweden/20-50101/2020|EPI_ISL_454879|2020-03-03
Sweden/20-50103/2020|EPI_ISL_455854|2020-03-03
Sweden/20-50104/2020|EPI_ISL_454880|2020-03-03
Sweden/20-50105/2020|EPI_ISL_455855|2020-03-03
Sweden/20-50106/2020|EPI_ISL_469075|2020-03-03
Sweden/20-50107/2020|EPI_ISL_454881|2020-03-03
Sweden/20-50120/2020|EPI_ISL_469076|2020-03-04
Sweden/20-50123/2020|EPI_ISL_429139|2020-03-06
Sweden/20-50125/2020|EPI_ISL_429140|2020-03-06
Sweden/20-50129/2020|EPI_ISL_430861|2020-03-06
Sweden/20-50130/2020|EPI_ISL_429141|2020-03-06
Sweden/20-50131/2020|EPI_ISL_429142|2020-03-06
Sweden/20-50132/2020|EPI_ISL_429143|2020-03-06
Sweden/20-50133/2020|EPI_ISL_429144|2020-03-06
Sweden/20-50136/2020|EPI_ISL_454882|2020-03-04
Sweden/20-50139/2020|EPI_ISL_454883|2020-03-04
Sweden/20-50140/2020|EPI_ISL_455856|2020-03-04
Sweden/20-50141/2020|EPI_ISL_455857|2020-03-04
Sweden/20-50144/2020|EPI_ISL_454884|2020-03-04
Sweden/20-50147/2020|EPI_ISL_454885|2020-03-04
Sweden/20-50148/2020|EPI_ISL_455858|2020-03-05
Sweden/20-50149/2020|EPI_ISL_455859|2020-03-04
Sweden/20-50150/2020|EPI_ISL_455860|2020-03-05
Sweden/20-50151/2020|EPI_ISL_454886|2020-03-04
Sweden/20-50153/2020|EPI_ISL_454887|2020-03-04
Sweden/20-50154/2020|EPI_ISL_455861|2020-03-05
Sweden/20-50155/2020|EPI_ISL_454888|2020-03-04
Sweden/20-50156/2020|EPI_ISL_455862|2020-03-04
Sweden/20-50170/2020|EPI_ISL_429145|2020-03-08
Sweden/20-50171/2020|EPI_ISL_429146|2020-03-08
Sweden/20-50172/2020|EPI_ISL_429147|2020-03-08
Sweden/20-50173/2020|EPI_ISL_429148|2020-03-08
Sweden/20-50175/2020|EPI_ISL_429150|2020-03-08
Sweden/20-50176/2020|EPI_ISL_429151|2020-03-08
Sweden/20-50179/2020|EPI_ISL_429152|2020-03-08
Sweden/20-50180/2020|EPI_ISL_429153|2020-03-08
Sweden/20-50181/2020|EPI_ISL_429154|2020-03-08
Sweden/20-50185/2020|EPI_ISL_430862|2020-03-08
Sweden/20-50194/2020|EPI_ISL_455863|2020-03-05
Sweden/20-50196/2020|EPI_ISL_455864|2020-03-05
Sweden/20-50198/2020|EPI_ISL_455865|2020-03-06
Sweden/20-50199/2020|EPI_ISL_455866|2020-03-06
Sweden/20-50201/2020|EPI_ISL_455867|2020-03-05
Sweden/20-50202/2020|EPI_ISL_455868|2020-03-05
Sweden/20-50204/2020|EPI_ISL_475558|2020-03-09
Sweden/20-50206/2020|EPI_ISL_455869|2020-03-06
Sweden/20-50208/2020|EPI_ISL_454889|2020-03-06
Sweden/20-50209/2020|EPI_ISL_455870|2020-03-06
Sweden/20-50210/2020|EPI_ISL_475559|2020-03-09
Sweden/20-50212/2020|EPI_ISL_455871|2020-03-06
Sweden/20-50213/2020|EPI_ISL_455872|2020-03-06
Sweden/20-50214/2020|EPI_ISL_455873|2020-03-04
Sweden/20-50216/2020|EPI_ISL_469077|2020-03-06
Sweden/20-50217/2020|EPI_ISL_455874|2020-03-07
Sweden/20-50218/2020|EPI_ISL_455875|2020-03-06
Sweden/20-50219/2020|EPI_ISL_455876|2020-03-06
Sweden/20-50220/2020|EPI_ISL_454890|2020-03-07
Sweden/20-50221/2020|EPI_ISL_455877|2020-03-07
Sweden/20-50222/2020|EPI_ISL_454891|2020-03-07
Sweden/20-50223/2020|EPI_ISL_455878|2020-03-08
Sweden/20-50224/2020|EPI_ISL_454892|2020-03-07
Sweden/20-50227/2020|EPI_ISL_454893|2020-03-07
Sweden/20-50229/2020|EPI_ISL_455879|2020-03-07
Sweden/20-50230/2020|EPI_ISL_429155|2020-03-09
Sweden/20-50231/2020|EPI_ISL_430863|2020-03-09
Sweden/20-50232/2020|EPI_ISL_429156|2020-03-09
Sweden/20-50234/2020|EPI_ISL_429157|2020-03-10
Sweden/20-50235/2020|EPI_ISL_429158|2020-03-10
Sweden/20-50237/2020|EPI_ISL_475560|2020-03-10
Sweden/20-50238/2020|EPI_ISL_455880|2020-03-07
Sweden/20-50240/2020|EPI_ISL_455881|2020-03-07
Sweden/20-50241/2020|EPI_ISL_455882|2020-03-07
Sweden/20-50242/2020|EPI_ISL_455883|2020-03-07
Sweden/20-50243/2020|EPI_ISL_475561|2020-03-10
Sweden/20-50244/2020|EPI_ISL_455884|2020-03-08
Sweden/20-50245/2020|EPI_ISL_455885|2020-03-07
Sweden/20-50246/2020|EPI_ISL_455886|2020-03-07
Sweden/20-50247/2020|EPI_ISL_455887|2020-03-08
Sweden/20-50248/2020|EPI_ISL_454894|2020-03-08
Sweden/20-50249/2020|EPI_ISL_455888|2020-03-08
Sweden/20-50250/2020|EPI_ISL_455889|2020-03-07
Sweden/20-50251/2020|EPI_ISL_455890|2020-03-07
Sweden/20-50252/2020|EPI_ISL_454895|2020-03-08
Sweden/20-50253/2020|EPI_ISL_455891|2020-03-08
Sweden/20-50254/2020|EPI_ISL_455892|2020-03-07
Sweden/20-50255/2020|EPI_ISL_455893|2020-03-07
Sweden/20-50256/2020|EPI_ISL_455894|2020-03-07
Sweden/20-50257/2020|EPI_ISL_455895|2020-03-08
Sweden/20-50258/2020|EPI_ISL_455896|2020-03-08
Sweden/20-50259/2020|EPI_ISL_455897|2020-03-07
Sweden/20-50260/2020|EPI_ISL_454896|2020-03-07
Sweden/20-50261/2020|EPI_ISL_469078|2020-03-07
Sweden/20-50266/2020|EPI_ISL_455907|2020-03-06
Sweden/20-50268/2020|EPI_ISL_454903|2020-03-07
Sweden/20-50270/2020|EPI_ISL_455904|2020-03-08
Sweden/20-50272/2020|EPI_ISL_455905|2020-03-09
Sweden/20-50274/2020|EPI_ISL_455906|2020-03-08
Sweden/20-50276/2020|EPI_ISL_455840|2020-03-10
Sweden/20-50279/2020|EPI_ISL_455903|2020-03-11
Sweden/20-50280/2020|EPI_ISL_455841|2020-03-10
Sweden/20-50283/2020|EPI_ISL_454897|2020-03-10
Sweden/20-50284/2020|EPI_ISL_455898|2020-03-10
Sweden/20-50285/2020|EPI_ISL_454898|2020-03-10
Sweden/20-50286/2020|EPI_ISL_455899|2020-03-10
Sweden/20-50287/2020|EPI_ISL_455900|2020-03-10
Sweden/20-50288/2020|EPI_ISL_454899|2020-03-10
Sweden/20-50289/2020|EPI_ISL_455901|2020-03-10
Sweden/20-50292/2020|EPI_ISL_454900|2020-03-10
Sweden/20-50293/2020|EPI_ISL_454901|2020-03-10
Sweden/20-50294/2020|EPI_ISL_454902|2020-03-11
Sweden/20-50298/2020|EPI_ISL_475128|2020-03-12
Sweden/20-50299/2020|EPI_ISL_475129|2020-03-12
Sweden/20-50301/2020|EPI_ISL_475130|2020-03-12
Sweden/20-50304/2020|EPI_ISL_475131|2020-03-12
Sweden/20-50305/2020|EPI_ISL_475132|2020-03-12
Sweden/20-50307/2020|EPI_ISL_475133|2020-03-12
Sweden/20-50308/2020|EPI_ISL_475134|2020-03-12
Sweden/20-50312/2020|EPI_ISL_429160|2020-03-12
Sweden/20-50313/2020|EPI_ISL_475135|2020-03-12
Sweden/20-50315/2020|EPI_ISL_429161|2020-03-12
Sweden/20-50320/2020|EPI_ISL_475136|2020-03-13
Sweden/20-50327/2020|EPI_ISL_475086|2020-03-13
Sweden/20-50335/2020|EPI_ISL_475087|2020-03-13
Sweden/20-50336/2020|EPI_ISL_475088|2020-03-13
Sweden/20-50337/2020|EPI_ISL_475089|2020-03-13
Sweden/20-50341/2020|EPI_ISL_475090|2020-03-13
Sweden/20-50342/2020|EPI_ISL_475091|2020-03-13
Sweden/20-50357/2020|EPI_ISL_429162|2020-03-15
Sweden/20-50360/2020|EPI_ISL_430864|2020-03-16
Sweden/20-50361/2020|EPI_ISL_429163|2020-03-16
Sweden/20-50362/2020|EPI_ISL_475095|2020-03-16
Sweden/20-50370/2020|EPI_ISL_475137|2020-03-16
Sweden/20-50371/2020|EPI_ISL_475138|2020-03-16
Sweden/20-50435/2020|EPI_ISL_475139|2020-03-18
Sweden/20-50457/2020|EPI_ISL_475141|2020-03-23
Sweden/20-50482/2020|EPI_ISL_475142|2020-03-26
Sweden/20-50486/2020|EPI_ISL_475143|2020-03-26
Sweden/20-50505/2020|EPI_ISL_475110|2020-03-29
Sweden/20-50518/2020|EPI_ISL_475144|2020-03-30
Sweden/20-50529/2020|EPI_ISL_475145|2020-03-30
Sweden/20-50547/2020|EPI_ISL_475115|2020-03-30
Sweden/20-50552/2020|EPI_ISL_475146|2020-03-31
Sweden/20-50556/2020|EPI_ISL_475147|2020-03-31
Sweden/20-50562/2020|EPI_ISL_475148|2020-04-01
Sweden/20-50591/2020|EPI_ISL_475118|2020-04-01
Sweden/20-50595/2020|EPI_ISL_475119|2020-04-02
Sweden/20-50600/2020|EPI_ISL_475149|2020-04-02
Sweden/20-50601/2020|EPI_ISL_475150|2020-04-02
Sweden/20-50615/2020|EPI_ISL_475151|2020-04-02
Sweden/20-50659/2020|EPI_ISL_475152|2020-04-05
Sweden/20-50664/2020|EPI_ISL_475153|2020-04-06
Sweden/20-50669/2020|EPI_ISL_475154|2020-04-06
Sweden/20-50673/2020|EPI_ISL_475155|2020-04-06
Sweden/20-50860/2020|EPI_ISL_475159|2020-04-19
Sweden/20-50863/2020|EPI_ISL_475158|2020-04-18
Sweden/20-50900/2020|EPI_ISL_475157|2020-04-16
Sweden/20-50931/2020|EPI_ISL_475160|2020-04-20
Sweden/20-50933/2020|EPI_ISL_475161|2020-04-20
Sweden/20-50935/2020|EPI_ISL_475162|2020-04-21
Sweden/20-50936/2020|EPI_ISL_475163|2020-04-21
Sweden/20-50996/2020|EPI_ISL_475164|2020-04-23
Sweden/20-51023/2020|EPI_ISL_450830|2020-04-27
Sweden/20-51044/2020|EPI_ISL_450831|2020-04-27
Sweden/20-51057/2020|EPI_ISL_475127|2020-04-22
Sweden/20-51061/2020|EPI_ISL_475122|2020-04-07
Sweden/20-51065/2020|EPI_ISL_475126|2020-04-14
Sweden/20-51160/2020|EPI_ISL_452242|2020-05-04
Sweden/20-51167/2020|EPI_ISL_450832|2020-05-04
Sweden/20-51264/2020|EPI_ISL_455104|2020-05-06
Sweden/20-51311/2020|EPI_ISL_450833|2020-05-07
Sweden/20-51317/2020|EPI_ISL_455105|2020-05-07
Sweden/20-51337/2020|EPI_ISL_475542|2020-05-08
Sweden/20-51349/2020|EPI_ISL_455106|2020-05-11
Sweden/20-51350/2020|EPI_ISL_469066|2020-05-11
Sweden/20-51351/2020|EPI_ISL_475543|2020-05-11
Sweden/20-51387/2020|EPI_ISL_455107|2020-05-12
Sweden/20-51391/2020|EPI_ISL_455108|2020-05-13
Sweden/20-51426/2020|EPI_ISL_455109|2020-05-13
Sweden/20-51445/2020|EPI_ISL_455110|2020-05-14
Sweden/20-51474/2020|EPI_ISL_455111|2020-05-14
Sweden/20-51516/2020|EPI_ISL_475526|2020-05-17
Sweden/20-51598/2020|EPI_ISL_469067|2020-05-19
Sweden/20-51618/2020|EPI_ISL_469068|2020-05-20
Sweden/20-51678/2020|EPI_ISL_469069|2020-05-25
Sweden/20-51703/2020|EPI_ISL_469070|2020-05-26
Sweden/20-51753/2020|EPI_ISL_475527|2020-05-27
Sweden/20-51755/2020|EPI_ISL_475528|2020-05-27
Sweden/20-51758/2020|EPI_ISL_469071|2020-05-27
Sweden/20-51780/2020|EPI_ISL_475529|2020-05-28
Sweden/20-51816/2020|EPI_ISL_475568|2020-06-01
Sweden/20-51829/2020|EPI_ISL_475530|2020-06-03
Sweden/20-51830/2020|EPI_ISL_475531|2020-06-02
Sweden/20-51831/2020|EPI_ISL_475532|2020-06-02
Sweden/20-51891/2020|EPI_ISL_469072|2020-06-03
Sweden/20-51900/2020|EPI_ISL_475533|2020-06-04
Sweden/20-51902/2020|EPI_ISL_475534|2020-06-04
Sweden/20-51955/2020|EPI_ISL_475535|2020-06-09
Sweden/20-51988/2020|EPI_ISL_475569|2020-06-11
Sweden/KI-CTMR-V300037768-3D/2020|EPI_ISL_444487|2020-03
Sweden/KI-CTMR-V300037768-4D/2020|EPI_ISL_444490|2020-03
Sweden/KI-CTMR-V300037768-8A/2020|EPI_ISL_444491|2020-03
Sweden/KI-CTMR-V300056977-1H/2020|EPI_ISL_444488|2020-03
Sweden/KI-CTMR-V300056977-4A/2020|EPI_ISL_444492|2020-03
Sweden/KI-CTMR-V300057201-8E/2020|EPI_ISL_444489|2020-03
Sweden/RV-FOI-1/2020|EPI_ISL_424703|2020-03-15
Sweden/RV-FOI-6/2020|EPI_ISL_428201|2020-03-20
Switzerland/100020/2020|EPI_ISL_466944|2020-03-09
Switzerland/100029/2020|EPI_ISL_466953|2020-03-10
Switzerland/100031/2020|EPI_ISL_466955|2020-03-10
Switzerland/1000477102/2020|EPI_ISL_413019|2020-02-26
Switzerland/1000477377/2020|EPI_ISL_413020|2020-02-27
Switzerland/1000477757/2020|EPI_ISL_413021|2020-02-29
Switzerland/1000477796/2020|EPI_ISL_413022|2020-02-29
Switzerland/1000477797/2020|EPI_ISL_413023|2020-02-29
Switzerland/1000477806/2020|EPI_ISL_413024|2020-02-29
Switzerland/100069/2020|EPI_ISL_466991|2020-03-12
Switzerland/100073/2020|EPI_ISL_466995|2020-03-12
Switzerland/100081/2020|EPI_ISL_451673|2020-03-13
Switzerland/100097/2020|EPI_ISL_451689|2020-03-13
Switzerland/100108/2020|EPI_ISL_451692|2020-03-14
Switzerland/100109/2020|EPI_ISL_451693|2020-03-14
Switzerland/100110/2020|EPI_ISL_451694|2020-03-16
Switzerland/100113/2020|EPI_ISL_451697|2020-03-16
Switzerland/100122/2020|EPI_ISL_451706|2020-03-16
Switzerland/100129/2020|EPI_ISL_451713|2020-03-16
Switzerland/100132/2020|EPI_ISL_451716|2020-03-16
Switzerland/100150/2020|EPI_ISL_451734|2020-03-16
Switzerland/100795/2020|EPI_ISL_451745|2020-03-25
Switzerland/100797/2020|EPI_ISL_451747|2020-03-25
Switzerland/100801/2020|EPI_ISL_451751|2020-03-25
Switzerland/100805/2020|EPI_ISL_451755|2020-03-25
Switzerland/100809/2020|EPI_ISL_451759|2020-03-26
Switzerland/100836/2020|EPI_ISL_451784|2020-03-25
Switzerland/100840/2020|EPI_ISL_451788|2020-03-25
Switzerland/101129/2020|EPI_ISL_451796|2020-03-30
Switzerland/101133/2020|EPI_ISL_451800|2020-03-30
Switzerland/101140/2020|EPI_ISL_451807|2020-03-31
Switzerland/101145/2020|EPI_ISL_451812|2020-03-31
Switzerland/101146/2020|EPI_ISL_451813|2020-03-31
Switzerland/120040/2020|EPI_ISL_468229|2020-04-20
Switzerland/120178/2020|EPI_ISL_468254|2020-04-27
Switzerland/120182/2020|EPI_ISL_468257|2020-04-27
Switzerland/120202/2020|EPI_ISL_468275|2020-04-28
Switzerland/130006/2020|EPI_ISL_467002|2020-05-06
Switzerland/130008/2020|EPI_ISL_467004|2020-05-06
Switzerland/AG0361/2020|EPI_ISL_413999|2020-02-27
Switzerland/AG7120/2020|EPI_ISL_415457|2020-02-29
Switzerland/BE2536/2020|EPI_ISL_415704|2020-03-04
Switzerland/BE6651/2020|EPI_ISL_415456|2020-02-29
Switzerland/BL0902/2020|EPI_ISL_414021|2020-02-27
Switzerland/BS0914/2020|EPI_ISL_415701|2020-03-02
Switzerland/GE0056/2020|EPI_ISL_429212|2020-03-24
Switzerland/GE0199/2020|EPI_ISL_415455|2020-02-28
Switzerland/GE0199-2/2020|EPI_ISL_429197|2020-03-21
Switzerland/GE0304/2020|EPI_ISL_429218|2020-04-02
Switzerland/GE06207/2020|EPI_ISL_415706|2020-03-06
Switzerland/GE0636/2020|EPI_ISL_429199|2020-03-22
Switzerland/GE1184/2020|EPI_ISL_429207|2020-04-03
Switzerland/GE1402/2020|EPI_ISL_415700|2020-02-28
Switzerland/GE1422/2020|EPI_ISL_415454|2020-02-28
Switzerland/GE1736/2020|EPI_ISL_429203|2020-03-21
Switzerland/GE2164/2020|EPI_ISL_429208|2020-03-17
Switzerland/GE2297/2020|EPI_ISL_429201|2020-03-29
Switzerland/GE2453/2020|EPI_ISL_429219|2020-04-03
Switzerland/GE2759/2020|EPI_ISL_429214|2020-03-23
Switzerland/GE3121/2020|EPI_ISL_414019|2020-02-27
Switzerland/GE3144/2020|EPI_ISL_429196|2020-03-18
Switzerland/GE3650/2020|EPI_ISL_429209|2020-03-16
Switzerland/GE3655/2020|EPI_ISL_429222|2020-04-07
Switzerland/GE3895/2020|EPI_ISL_413997|2020-02-26
Switzerland/GE4135/2020|EPI_ISL_415705|2020-03-06
Switzerland/GE4644/2020|EPI_ISL_429223|2020-04-07
Switzerland/GE4807/2020|EPI_ISL_429215|2020-03-23
Switzerland/GE4984/2020|EPI_ISL_415708|2020-03-07
Switzerland/GE5007/2020|EPI_ISL_429206|2020-04-07
Switzerland/GE5373/2020|EPI_ISL_414020|2020-02-27
Switzerland/GE5708/2020|EPI_ISL_429211|2020-03-24
Switzerland/GE5737/2020|EPI_ISL_429200|2020-03-19
Switzerland/GE6065/2020|EPI_ISL_429220|2020-04-06
Switzerland/GE6099/2020|EPI_ISL_429221|2020-04-06
Switzerland/GE6414/2020|EPI_ISL_429217|2020-04-06
Switzerland/GE6679/2020|EPI_ISL_415707|2020-03-08
Switzerland/GE7617/2020|EPI_ISL_429204|2020-04-03
Switzerland/GE8086/2020|EPI_ISL_429213|2020-03-16
Switzerland/GE8102/2020|EPI_ISL_415458|2020-03-01
Switzerland/GE8147/2020|EPI_ISL_429210|2020-03-16
Switzerland/GE9586/2020|EPI_ISL_414022|2020-02-27
Switzerland/GR2988/2020|EPI_ISL_415698|2020-02-27
Switzerland/GR3043/2020|EPI_ISL_415699|2020-02-27
Switzerland/SZ1417/2020|EPI_ISL_415702|2020-03-02
Switzerland/TI2045/2020|EPI_ISL_415703|2020-03-01
Switzerland/TI9486/2020|EPI_ISL_413996|2020-02-24
Switzerland/VD0503/2020|EPI_ISL_415459|2020-02-29
Switzerland/VD5615/2020|EPI_ISL_414023|2020-03-01
Taiwan/107/2020|EPI_ISL_420085|2020-03-20
Taiwan/108/2020|EPI_ISL_429883|2020-03-23
Taiwan/125/2020|EPI_ISL_420082|2020-03-19
Taiwan/128/2020|EPI_ISL_420083|2020-03-18
Taiwan/144/2020|EPI_ISL_421641|2020-03-19
Taiwan/170/2020|EPI_ISL_420084|2020-03-21
Taiwan/2/2020|EPI_ISL_406031|2020-01-23
Taiwan/225/2020|EPI_ISL_421651|2020-03-22
Taiwan/284/2020|EPI_ISL_429884|2020-03-30
Taiwan/299/2020|EPI_ISL_429882|2020-03-29
Taiwan/3/2020|EPI_ISL_411926|2020-01-24
Taiwan/4/2020|EPI_ISL_411927|2020-01-28
Taiwan/5/2020|EPI_ISL_428489|2020-01-31
Taiwan/58/2020|EPI_ISL_428491|2020-03-15
Taiwan/78/2020|EPI_ISL_428490|2020-03-16
Taiwan/8/2020|EPI_ISL_428488|2020-01-31
Taiwan/CGMH-CGU-01/2020|EPI_ISL_411915|2020-01-25
Taiwan/CGMH-CGU-02/2020|EPI_ISL_417518|2020-02-04
Taiwan/CGMH-CGU-03/2020|EPI_ISL_415741|2020-02-26
Taiwan/CGMH-CGU-04/2020|EPI_ISL_415742|2020-02-27
Taiwan/CGMH-CGU-05/2020|EPI_ISL_415743|2020-02-27
Taiwan/CGMH-CGU-06/2020|EPI_ISL_417519|2020-03-05
Taiwan/CGMH-CGU-07/2020|EPI_ISL_417520|2020-03-09
Taiwan/CGMH-CGU-08/2020|EPI_ISL_417521|2020-03-10
Taiwan/CGMH-CGU-09/2020|EPI_ISL_417522|2020-03-13
Taiwan/CGMH-CGU-10/2020|EPI_ISL_417523|2020-03-13
Taiwan/CGMH-CGU-11/2020|EPI_ISL_417524|2020-03-14
Taiwan/CGMH-CGU-12/2020|EPI_ISL_417525|2020-03-14
Taiwan/CGMH-CGU-13/2020|EPI_ISL_424969|2020-03-17
Taiwan/CGMH-CGU-14/2020|EPI_ISL_424970|2020-03-17
Taiwan/CGMH-CGU-15/2020|EPI_ISL_424971|2020-03-17
Taiwan/CGMH-CGU-16/2020|EPI_ISL_424972|2020-03-16
Taiwan/CGMH-CGU-17/2020|EPI_ISL_424973|2020-03-17
Taiwan/CGMH-CGU-18/2020|EPI_ISL_424974|2020-03-18
Taiwan/CGMH-CGU-19/2020|EPI_ISL_424975|2020-03-18
Taiwan/CGMH-CGU-20/2020|EPI_ISL_424978|2020-03-18
Taiwan/CGMH-CGU-21/2020|EPI_ISL_444274|2020-02-29
Taiwan/CGMH-CGU-23/2020|EPI_ISL_444276|2020-03-21
Taiwan/CGMH-CGU-24/2020|EPI_ISL_444277|2020-03-20
Taiwan/CGMH-CGU-25/2020|EPI_ISL_444278|2020-03-20
Taiwan/CGMH-CGU-26/2020|EPI_ISL_452178|2020-04-19
Taiwan/CGMH-CGU-27/2020|EPI_ISL_452179|2020-04-19
Taiwan/CGMH-CGU-28/2020|EPI_ISL_464092|2020-03-17
Taiwan/CGMH-CGU-29/2020|EPI_ISL_464093|2020-04-02
Taiwan/CGMH-CGU-30/2020|EPI_ISL_464094|2020-04-11
Taiwan/NTU01/2020|EPI_ISL_408489|2020-01-31
Taiwan/NTU02/2020|EPI_ISL_410218|2020-02-05
Taiwan/NTU03/2020|EPI_ISL_413592|2020-03-02
Taiwan/NTU04/2020|EPI_ISL_422407|2020-03-04
Taiwan/NTU05/2020|EPI_ISL_422408|2020-03-13
Taiwan/NTU06/2020|EPI_ISL_422409|2020-03-13
Taiwan/NTU07/2020|EPI_ISL_422410|2020-03-13
Taiwan/NTU08/2020|EPI_ISL_422411|2020-03-14
Taiwan/NTU09/2020|EPI_ISL_422412|2020-03-14
Taiwan/NTU10/2020|EPI_ISL_447614|2020-03-15
Taiwan/NTU11/2020|EPI_ISL_422413|2020-03-16
Taiwan/NTU12/2020|EPI_ISL_422414|2020-03-16
Taiwan/NTU13/2020|EPI_ISL_422415|2020-03-17
Taiwan/NTU14/2020|EPI_ISL_422416|2020-03-18
Taiwan/NTU15/2020|EPI_ISL_422417|2020-03-18
Taiwan/NTU16/2020|EPI_ISL_422418|2020-03-19
Taiwan/NTU17/2020|EPI_ISL_422419|2020-03-19
Taiwan/NTU18/2020|EPI_ISL_447615|2020-03-19
Taiwan/NTU20/2020|EPI_ISL_422421|2020-03-19
Taiwan/NTU21/2020|EPI_ISL_422422|2020-03-19
Taiwan/NTU22/2020|EPI_ISL_447616|2020-03-21
Taiwan/NTU23/2020|EPI_ISL_447617|2020-03-25
Taiwan/NTU24/2020|EPI_ISL_447618|2020-03-25
Taiwan/NTU25/2020|EPI_ISL_447619|2020-03-26
Taiwan/NTU26/2020|EPI_ISL_447620|2020-03-30
Taiwan/NTU27/2020|EPI_ISL_447621|2020-04-13
Taiwan/NTU28/2020|EPI_ISL_447622|2020-04-27
Taiwan/NTU29/2020|EPI_ISL_463007|2020-04-12
Taiwan/TSGH-02/2020|EPI_ISL_426630|2020-03-17
Taiwan/TSGH-03/2020|EPI_ISL_426631|2020-03-17
Taiwan/TSGH-04/2020|EPI_ISL_426632|2020-03-17
Taiwan/TSGH-05/2020|EPI_ISL_427392|2020-03-14
Taiwan/TSGH-06/2020|EPI_ISL_427393|2020-03-15
Taiwan/TSGH-07/2020|EPI_ISL_427394|2020-03-22
Taiwan/TSGH-08/2020|EPI_ISL_427395|2020-03-23
Taiwan/TSGH-09/2020|EPI_ISL_427396|2020-03-23
Taiwan/TSGH-10/2020|EPI_ISL_427397|2020-03-24
Taiwan/TSGH-11/2020|EPI_ISL_427398|2020-03-25
Taiwan/TSGH-12/2020|EPI_ISL_428229|2020-03-18
Taiwan/TSGH-13/2020|EPI_ISL_428230|2020-03-17
Taiwan/TSGH-14/2020|EPI_ISL_428231|2020-03-24
Taiwan/TSGH-15/2020|EPI_ISL_436100|2020-03-19
Taiwan/TSGH-16/2020|EPI_ISL_436101|2020-03-19
Taiwan/TSGH-17/2020|EPI_ISL_436102|2020-03-19
Taiwan/TSGH-18/2020|EPI_ISL_436103|2020-03-24
Taiwan/TSGH-19/2020|EPI_ISL_436104|2020-03-26
Taiwan/TSGH-20/2020|EPI_ISL_436105|2020-03-27
Taiwan/TSGH-21/2020|EPI_ISL_436106|2020-03-30
Taiwan/TSGH-22/2020|EPI_ISL_436107|2020-03-31
Taiwan/TSGH-23/2020|EPI_ISL_436108|2020-04-02
Taiwan/TSGH-24/2020|EPI_ISL_436099|2020-04-02
Taiwan/TSGH-26/2020|EPI_ISL_447252|2020-02-25
Taiwan/TSGH-27/2020|EPI_ISL_447253|2020-03-11
Taiwan/TSGH-28/2020|EPI_ISL_447254|2020-03-16
Taiwan/TSGH-29/2020|EPI_ISL_447255|2020-03-17
Taiwan/TSGH-30/2020|EPI_ISL_447256|2020-03-20
Taiwan/TSGH-31/2020|EPI_ISL_447257|2020-03-25
Taiwan/TSGH-32/2020|EPI_ISL_447591|2020-03-20
Taiwan/TSGH-33/2020|EPI_ISL_447592|2020-03-29
Taiwan/TSGH-34/2020|EPI_ISL_447593|2020-04-01
Taiwan/TSGH-35/2020|EPI_ISL_457726|2020-02-06
Taiwan/TSGH-36/2020|EPI_ISL_457730|2020-02-06
Taiwan/TSGH-37/2020|EPI_ISL_457733|2020-02-08
Taiwan/TSGH-38/2020|EPI_ISL_458029|2020-03-24
Thailand/12M2304TM41-3/2020|EPI_ISL_450993|2020-05-05
Thailand/61/2020|EPI_ISL_403962|2020-01-08
Thailand/74/2020|EPI_ISL_403963|2020-01-13
Thailand/Bangkok_168/2020|EPI_ISL_450196|2020-01-23
Thailand/Bangkok_1716/2020|EPI_ISL_447920|2020-02-25
Thailand/Bangkok_2294/2020|EPI_ISL_447921|2020-03-13
Thailand/Bangkok_2295/2020|EPI_ISL_455624|2020-03-12
Thailand/Bangkok_237/2020|EPI_ISL_447912|2020-01-25
Thailand/Bangkok_238/2020|EPI_ISL_447913|2020-01-31
Thailand/Bangkok_2420/2020|EPI_ISL_455604|2020-03-13
Thailand/Bangkok_2488/2020|EPI_ISL_455606|2020-03-13
Thailand/Bangkok_2489/2020|EPI_ISL_455607|2020-03-13
Thailand/Bangkok_2504/2020|EPI_ISL_455608|2020-03-14
Thailand/Bangkok_269/2020|EPI_ISL_447915|2020-01-26
Thailand/Bangkok_2972/2020|EPI_ISL_455586|2020-03-17
Thailand/Bangkok_2974/2020|EPI_ISL_455585|2020-03-14
Thailand/Bangkok_323/2020|EPI_ISL_447916|2020-01-29
Thailand/Bangkok_580/2020|EPI_ISL_447918|2020-02-01
Thailand/Bangkok-0021/2020|EPI_ISL_423042|2020-03-24
Thailand/Bangkok-0022/2020|EPI_ISL_423043|2020-03-18
Thailand/Bangkok-0025/2020|EPI_ISL_429164|2020-03-13
Thailand/Bangkok-0026/2020|EPI_ISL_429165|2020-03-13
Thailand/Bangkok-0028/2020|EPI_ISL_429166|2020-03-13
Thailand/Bangkok-0029/2020|EPI_ISL_429167|2020-03-13
Thailand/Bangkok-0033/2020|EPI_ISL_429169|2020-03-17
Thailand/Bangkok-0034/2020|EPI_ISL_429170|2020-03-17
Thailand/Bangkok-0035/2020|EPI_ISL_429171|2020-03-18
Thailand/Bangkok-0036/2020|EPI_ISL_429172|2020-03-21
Thailand/Bangkok-0038/2020|EPI_ISL_429174|2020-03-25
Thailand/Bangkok-0039/2020|EPI_ISL_429175|2020-03-28
Thailand/Bangkok-0040/2020|EPI_ISL_429176|2020-03-28
Thailand/Bangkok-0043/2020|EPI_ISL_429179|2020-03-28
Thailand/Bangkok-0044/2020|EPI_ISL_429180|2020-03-28
Thailand/Bangkok-0046/2020|EPI_ISL_429182|2020-03-28
Thailand/Bangkok-0047/2020|EPI_ISL_429183|2020-03-28
Thailand/Bangkok-0048/2020|EPI_ISL_429184|2020-03-28
Thailand/Bangkok-0054/2020|EPI_ISL_446996|2020-03-28
Thailand/Bangkok-0078/2020|EPI_ISL_447019|2020-04-01
Thailand/Bangkok-0084/2020|EPI_ISL_447025|2020-04-02
Thailand/Bangkok-CONI-0018/2020|EPI_ISL_450723|2020-03-20
Thailand/Bangkok-CONI-0106/2020|EPI_ISL_455909|2020-03-09
Thailand/Bangkok-CONI-0107/2020|EPI_ISL_455910|2020-03-11
Thailand/Bangkok-CONI-0108/2020|EPI_ISL_455911|2020-03-11
Thailand/Bangkok-CONI-0110/2020|EPI_ISL_455913|2020-03-12
Thailand/Bangkok-CONI-0111/2020|EPI_ISL_455914|2020-03-11
Thailand/Bangkok-CONI-0115/2020|EPI_ISL_455917|2020-03-12
Thailand/Bangkok-CONI-0126/2020|EPI_ISL_455920|2020-03-12
Thailand/Bangkok-CONI-0128/2020|EPI_ISL_455922|2020-03-12
Thailand/Bangkok-CONI-0130/2020|EPI_ISL_455924|2020-03-12
Thailand/Bangkok-CONI-0131/2020|EPI_ISL_455925|2020-03-12
Thailand/Bangkok-CONI-0132/2020|EPI_ISL_455926|2020-03-12
Thailand/Bangkok-CONI-0133/2020|EPI_ISL_455927|2020-03-13
Thailand/Bangkok-CONI-0134/2020|EPI_ISL_455928|2020-03-13
Thailand/Bangkok-CONI-0135/2020|EPI_ISL_455929|2020-03-13
Thailand/Bangkok-CONI-0137/2020|EPI_ISL_455931|2020-03-13
Thailand/Bangkok-CONI-0138/2020|EPI_ISL_455932|2020-03-13
Thailand/Bangkok-CONI-0139/2020|EPI_ISL_455933|2020-03-13
Thailand/Bangkok-CONI-0140/2020|EPI_ISL_455934|2020-03-14
Thailand/Bangkok-CONI-0141/2020|EPI_ISL_455935|2020-03-14
Thailand/Bangkok-CONI-0142/2020|EPI_ISL_455936|2020-03-14
Thailand/Bangkok-CONI-0143/2020|EPI_ISL_455937|2020-03-15
Thailand/Bangkok-CONI-0144/2020|EPI_ISL_455938|2020-03-15
Thailand/Bangkok-CONI-0145/2020|EPI_ISL_455939|2020-03-15
Thailand/Bangkok-CONI-0146/2020|EPI_ISL_455940|2020-03-15
Thailand/Bangkok-CONI-0147/2020|EPI_ISL_455941|2020-03-15
Thailand/Bangkok-CONI-0148/2020|EPI_ISL_455942|2020-03-15
Thailand/Bangkok-CONI-0153/2020|EPI_ISL_455946|2020-03-16
Thailand/Bangkok-CONI-0154/2020|EPI_ISL_455947|2020-03-16
Thailand/CDC300240-3/2020|EPI_ISL_450982|2020-03-22
Thailand/CO63-1017-3/2020|EPI_ISL_450974|2020-03-15
Thailand/CO63-1023-3/2020|EPI_ISL_450975|2020-03-15
Thailand/CO63-1044-3/2020|EPI_ISL_450985|2020-03-23
Thailand/CO63-1152-3/2020|EPI_ISL_450977|2020-03-22
Thailand/CO63-1170-3/2020|EPI_ISL_450976|2020-03-22
Thailand/CO63-1324-3/2020|EPI_ISL_450978|2020-03-23
Thailand/CO63-1504-3/2020|EPI_ISL_450979|2020-03-23
Thailand/CO63-167-3/2020|EPI_ISL_450962|2020-03-10
Thailand/CO63-215-3/2020|EPI_ISL_450983|2020-03-22
Thailand/CO63-276-3/2020|EPI_ISL_450963|2020-03-13
Thailand/CO63-329-3/2020|EPI_ISL_450964|2020-03-14
Thailand/CO63-332-3/2020|EPI_ISL_450965|2020-03-14
Thailand/CO63-369-3/2020|EPI_ISL_450986|2020-03-20
Thailand/CO63-370-3/2020|EPI_ISL_450966|2020-03-17
Thailand/CO63-403-3/2020|EPI_ISL_450967|2020-03-16
Thailand/CO63-469-3/2020|EPI_ISL_450987|2020-03-16
Thailand/CO63-751-3/2020|EPI_ISL_450968|2020-03-17
Thailand/CO63-755-3/2020|EPI_ISL_450969|2020-03-17
Thailand/CO63-892-3/2020|EPI_ISL_450970|2020-03-20
Thailand/CO63-896-3/2020|EPI_ISL_450971|2020-03-20
Thailand/CO63-902-3/2020|EPI_ISL_450972|2020-03-20
Thailand/CO63-989-3/2020|EPI_ISL_450973|2020-03-14
Thailand/Nakhonnayok_2829/2020|EPI_ISL_455587|2020-03-13
Thailand/NIH-162/2020|EPI_ISL_434694|2020-01-22
Thailand/NIH-1889/2020|EPI_ISL_434697|2020-03-03
Thailand/NIH-2296/2020|EPI_ISL_434699|2020-03-13
Thailand/NIH-2472/2020|EPI_ISL_434701|2020-03-14
Thailand/NIH-2489/2020|EPI_ISL_434703|2020-03-14
Thailand/NIH-2492/2020|EPI_ISL_430841|2020-03-17
Thailand/NIH-2492-2/2020|EPI_ISL_434704|2020-03-17
Thailand/NIH-2720/2020|EPI_ISL_434705|2020-03-16
Thailand/NIH-2721/2020|EPI_ISL_434706|2020-03-16
Thailand/NIH-2982/2020|EPI_ISL_430842|2020-03-18
Thailand/NIH-2982-2/2020|EPI_ISL_434708|2020-03-18
Thailand/NIH-59/2020|EPI_ISL_434693|2020-01-16
Thailand/Nonthaburi_193/2020|EPI_ISL_447911|2020-01-24
Thailand/Nonthaburi_2472/2020|EPI_ISL_455605|2020-03-14
Thailand/Nonthaburi_2520/2020|EPI_ISL_450197|2020-03-14
Thailand/Nonthaburi_2982/2020|EPI_ISL_455583|2020-03-18
Thailand/Nonthaburi_2983/2020|EPI_ISL_455594|2020-03-18
Thailand/Nonthaburi_3472/2020|EPI_ISL_455593|2020-03-20
Thailand/Nonthaburi_3478/2020|EPI_ISL_455592|2020-03-20
Thailand/Nonthaburi_3479/2020|EPI_ISL_455591|2020-03-20
Thailand/Nonthaburi_3480/2020|EPI_ISL_455590|2020-03-20
Thailand/Nonthaburi_3481/2020|EPI_ISL_455589|2020-03-20
Thailand/Nonthaburi_363/2020|EPI_ISL_447917|2020-01-29
Thailand/Nonthaburi_59/2020|EPI_ISL_447909|2020-01-13
Thailand/Nonthaburi_68/2020|EPI_ISL_447910|2020-01-15
Thailand/Phatum_thani_2980/2020|EPI_ISL_455584|2020-03-18
Thailand/Phuket_247/2020|EPI_ISL_447914|2020-01-25
Thailand/Samut_prakarn_840/2020|EPI_ISL_447919|2020-02-04
Thailand/SI200040-NT/2020|EPI_ISL_437623|2020-01-08
Thailand/SI200383-NT/2020|EPI_ISL_437622|2020-01-23
Thailand/SI200433-NT/2020|EPI_ISL_437621|2020-01-25
Thailand/SI200468-NT/2020|EPI_ISL_437620|2020-01-25
Thailand/SI200478-NST/2020|EPI_ISL_437619|2020-01-26
Thailand/SI200615-NT/2020|EPI_ISL_437618|2020-01-29
Thailand/SI200893-NT/2020|EPI_ISL_437624|2020-02-01
Thailand/SI201712-NT/2020|EPI_ISL_437617|2020-02-03
Thailand/SI202205-NT/2020|EPI_ISL_437616|2020-02-07
Thailand/SI202620-NT/2020|EPI_ISL_437615|2020-02-22
Thailand/SI202769-NT/2020|EPI_ISL_437614|2020-02-25
Thailand/SI202872-NT/2020|EPI_ISL_437613|2020-02-25
Thailand/SI203285-NT/2020|EPI_ISL_437612|2020-01-23
Thailand/SI204487-NT/2020|EPI_ISL_437611|2020-03-11
Thailand/SI204512-NT/2020|EPI_ISL_437610|2020-03-12
Thailand/SI204514-NT/2020|EPI_ISL_437609|2020-03-12
Thailand/SI204713-NT/2020|EPI_ISL_437608|2020-03-13
Thailand/SI205457-NST/2020|EPI_ISL_437607|2020-03-16
Thailand/SI205529-NT/2020|EPI_ISL_437606|2020-03-18
Thailand/SI205929-NT/2020|EPI_ISL_437605|2020-03-18
Thailand/SI206377-NST/2020|EPI_ISL_437604|2020-03-01
Thailand/SI206587-NT/2020|EPI_ISL_437603|2020-03-19
Thailand/SI206917-NT/2020|EPI_ISL_437602|2020-03-20
Thailand/Siriraj_1/2020|EPI_ISL_447906|2020
Thailand/Siriraj_2/2020|EPI_ISL_447907|2020
Thailand/Siriraj_5/2020|EPI_ISL_447908|2020
Thailand/TNIC-1889/2020|EPI_ISL_430837|2020-03-03
Thailand/Trang_5008/2020|EPI_ISL_455588|2020-03-23
Thailand/UDC300674-3/2020|EPI_ISL_450980|2020-03-24
Thailand/UDC300823-3/2020|EPI_ISL_450981|2020-01-04
Thailand/UDC300906-3/2020|EPI_ISL_450984|2020-03-24
Thailand/UDC301651-3/2020|EPI_ISL_450989|2020-04-07
Thailand/UDC302025-3/2020|EPI_ISL_450990|2020-04-09
Thailand/UDC302026-3/2020|EPI_ISL_450988|2020-04-12
Thailand/UDC302027-3/2020|EPI_ISL_450991|2020-04-10
Thailand/WU10-3/2020|EPI_ISL_450958|2020-03-16
Thailand/WU11-3/2020|EPI_ISL_450959|2020-03-16
Thailand/WU12-3/2020|EPI_ISL_450960|2020-03-16
Thailand/WU14-3/2020|EPI_ISL_450956|2020-03-12
Thailand/WU15-3/2020|EPI_ISL_450961|2020-03-17
Thailand/WU5-3/2020|EPI_ISL_450955|2020-01-31
Thailand/WU9-3/2020|EPI_ISL_450957|2020-03-14
Tianmen/HBCDC-HB-07/2020|EPI_ISL_412983|2020-02-08
Tunisia/COV0010-12/2020|EPI_ISL_463001|2020-03-18
Tunisia/COV0425/2020|EPI_ISL_463005|2020-03-27
Tunisia/COV0880/2020|EPI_ISL_463002|2020-03-28
Tunisia/COV1339/2020|EPI_ISL_463003|2020-03-30
Tunisia/COV1482/2020|EPI_ISL_463006|2020-03-31
Tunisia/COV1663/2020|EPI_ISL_463004|2020-04-01
Tunisia/MHT_1/2020|EPI_ISL_458285|2020-03-21
Tunisia/MHT_2/2020|EPI_ISL_458286|2020-03-24
Turkey/ERAGEM-001/2020|EPI_ISL_424366|2020-03-17
Turkey/GLAB-CoV008/2020|EPI_ISL_427391|2020-04-13
Turkey/GLAB-CoV012/2020|EPI_ISL_428346|2020-04-17
Turkey/HSGM-1004/2020|EPI_ISL_437316|2020-03-25
Turkey/HSGM-1009/2020|EPI_ISL_437322|2020-03-19
Turkey/HSGM-1014/2020|EPI_ISL_437331|2020-03-25
Turkey/HSGM-10232/2020|EPI_ISL_437334|2020-03-24
Turkey/HSGM-10241/2020|EPI_ISL_429871|2020-03-23
Turkey/HSGM-1027/2020|EPI_ISL_437317|2020-03-27
Turkey/HSGM-1081/2020|EPI_ISL_437310|2020-03-27
Turkey/HSGM-11518/2020|EPI_ISL_429872|2020-03-25
Turkey/HSGM-11520/2020|EPI_ISL_429873|2020-03-23
Turkey/HSGM-1418/2020|EPI_ISL_437305|2020-03-27
Turkey/HSGM-1428/2020|EPI_ISL_437311|2020-03-27
Turkey/HSGM-1432/2020|EPI_ISL_437326|2020-03-19
Turkey/HSGM-1452/2020|EPI_ISL_437330|2020-03-19
Turkey/HSGM-1458/2020|EPI_ISL_437327|2020-03-19
Turkey/HSGM-1468/2020|EPI_ISL_437312|2020-03-25
Turkey/HSGM-1476/2020|EPI_ISL_437324|2020-03-19
Turkey/HSGM-1481/2020|EPI_ISL_437323|2020-03-19
Turkey/HSGM-1490/2020|EPI_ISL_437319|2020-03-19
Turkey/HSGM-1492/2020|EPI_ISL_437320|2020-03-19
Turkey/HSGM-1495/2020|EPI_ISL_437325|2020-03-19
Turkey/HSGM-1497/2020|EPI_ISL_437321|2020-03-19
Turkey/HSGM-302/2020|EPI_ISL_437313|2020-03-27
Turkey/HSGM-4236/2020|EPI_ISL_429866|2020-03-16
Turkey/HSGM-439/2020|EPI_ISL_437307|2020-03-25
Turkey/HSGM-4505/2020|EPI_ISL_429867|2020-03-17
Turkey/HSGM-4598/2020|EPI_ISL_429868|2020-03-17
Turkey/HSGM-4698/2020|EPI_ISL_437332|2020-03-18
Turkey/HSGM-4701/2020|EPI_ISL_429869|2020-03-17
Turkey/HSGM-510/2020|EPI_ISL_437314|2020-03-26
Turkey/HSGM-515/2020|EPI_ISL_437308|2020-03-25
Turkey/HSGM-5602/2020|EPI_ISL_428714|2020-03-18
Turkey/HSGM-5624/2020|EPI_ISL_428715|2020-03-18
Turkey/HSGM-5711/2020|EPI_ISL_428716|2020-03-18
Turkey/HSGM-5770/2020|EPI_ISL_428718|2020-03-19
Turkey/HSGM-6204/2020|EPI_ISL_437329|2020-03-19
Turkey/HSGM-674/2020|EPI_ISL_437304|2020-03-26
Turkey/HSGM-7668/2020|EPI_ISL_437328|2020-03-19
Turkey/HSGM-8001/2020|EPI_ISL_428720|2020-03-21
Turkey/HSGM-8010/2020|EPI_ISL_428722|2020-03-22
Turkey/HSGM-8964/2020|EPI_ISL_428723|2020-03-22
Turkey/HSGM-8968/2020|EPI_ISL_429861|2020-03-22
Turkey/HSGM-8970/2020|EPI_ISL_429862|2020-03-22
Turkey/HSGM-8975/2020|EPI_ISL_429863|2020-03-22
Turkey/HSGM-8979/2020|EPI_ISL_429864|2020-03-22
Turkey/HSGM-8990/2020|EPI_ISL_429870|2020-03-22
Turkey/HSGM-942/2020|EPI_ISL_437315|2020-03-26
Turkey/IMU-SP-01/2020|EPI_ISL_460618|2020-04-15
Turkey/IMU-SP-02/2020|EPI_ISL_460617|2020-04-16
Turkey/IMU-SP-03/2020|EPI_ISL_468066|2020-04-16
Turkey/IMU-SP-04/2020|EPI_ISL_460619|2020-04-16
Turkey/Istanbul-BezmCoV1/2020|EPI_ISL_457824|2020-03-24
Turkey/VETAL1902_2/2020|EPI_ISL_455719|2020-04-09
Uganda/UG001/2020|EPI_ISL_451183|2020-03-25
Uganda/UG002/2020|EPI_ISL_451184|2020-03-26
Uganda/UG004/2020|EPI_ISL_451186|2020-03-27
Uganda/UG010/2020|EPI_ISL_451192|2020-03-30
Uganda/UG011/2020|EPI_ISL_451193|2020-03-30
Uganda/UG013/2020|EPI_ISL_451195|2020-03-22
Uganda/UG015/2020|EPI_ISL_451197|2020-04-27
Uganda/UG016/2020|EPI_ISL_451198|2020-04-27
Uganda/UG017/2020|EPI_ISL_451199|2020-04-20
Uganda/UG019/2020|EPI_ISL_451201|2020-04-30
Uganda/UG020/2020|EPI_ISL_451202|2020-05-01
United_Arab_Emirates/L0/2020|EPI_ISL_435119|2020-03-12
United_Arab_Emirates/L0184/2020|EPI_ISL_435121|2020-02-25
United_Arab_Emirates/L0231/2020|EPI_ISL_435122|2020-03-14
United_Arab_Emirates/L0287/2020|EPI_ISL_469276|2020-03-27
United_Arab_Emirates/L0484/2020|EPI_ISL_435123|2020-03-12
United_Arab_Emirates/L068/2020|EPI_ISL_435120|2020-03-14
United_Arab_Emirates/L0879/2020|EPI_ISL_435124|2020-03-16
United_Arab_Emirates/L0881/2020|EPI_ISL_435125|2020-03-16
United_Arab_Emirates/L0904/2020|EPI_ISL_435126|2020-02-25
United_Arab_Emirates/L1014/2020|EPI_ISL_435127|2020-03-15
United_Arab_Emirates/L1076/2020|EPI_ISL_435128|2020-03-15
United_Arab_Emirates/L1189/2020|EPI_ISL_469277|2020-05-04
United_Arab_Emirates/L1758/2020|EPI_ISL_435129|2020-03-10
United_Arab_Emirates/L2185/2020|EPI_ISL_435130|2020-03-12
United_Arab_Emirates/L2409/2020|EPI_ISL_435131|2020-02-25
United_Arab_Emirates/L3779/2020|EPI_ISL_435132|2020-03-15
United_Arab_Emirates/L4184/2020|EPI_ISL_435133|2020-03-10
United_Arab_Emirates/L4280/2020|EPI_ISL_435134|2020-02-08
United_Arab_Emirates/L4682/2020|EPI_ISL_435135|2020-02-25
United_Arab_Emirates/L4711/2020|EPI_ISL_469278|2020-03-24
United_Arab_Emirates/L5621/2020|EPI_ISL_435136|2020-03-11
United_Arab_Emirates/L5630/2020|EPI_ISL_435137|2020-01-29
United_Arab_Emirates/L5857/2020|EPI_ISL_469279|2020-03-31
United_Arab_Emirates/L6599/2020|EPI_ISL_435138|2020-02-25
United_Arab_Emirates/L6627/2020|EPI_ISL_435139|2020-02-25
United_Arab_Emirates/L6841/2020|EPI_ISL_469280|2020-03-27
United_Arab_Emirates/L7356/2020|EPI_ISL_435140|2020-03-12
United_Arab_Emirates/L9119/2020|EPI_ISL_469281|2020-03-28
United_Arab_Emirates/L9440/2020|EPI_ISL_435141|2020-03-12
United_Arab_Emirates/L9766/2020|EPI_ISL_435142|2020-03-14
United_Arab_Emirates/L9768/2020|EPI_ISL_435143|2020-03-18
United_Arab_Emirates/P1/2020|EPI_ISL_463740|2020-03-30
Uruguay/Mdeo-1/2020|EPI_ISL_444493|2020-03-13
Uruguay/UY-NYUMC850/2020|EPI_ISL_457946|2020-03-17
Uruguay/UY-NYUMC852/2020|EPI_ISL_457948|2020-03-17
Uruguay/UY-NYUMC860/2020|EPI_ISL_457956|2020-03-25
Uruguay/UY-NYUMC862/2020|EPI_ISL_457958|2020-03-25
Uruguay/UY-NYUMC865/2020|EPI_ISL_457961|2020-03-28
Uruguay/UY-NYUMC867/2020|EPI_ISL_457963|2020-03-28
Uruguay/UY-NYUMC869/2020|EPI_ISL_457965|2020-04-03
Uruguay/UY-NYUMC876/2020|EPI_ISL_457972|2020-04-21
USA/AK-PHL002/2020|EPI_ISL_420303|2020-03-15
USA/AK-PHL003/2020|EPI_ISL_420304|2020-03-15
USA/AK-PHL006/2020|EPI_ISL_420305|2020-03-16
USA/AK-PHL011/2020|EPI_ISL_431014|2020-03-17
USA/AK-PHL013/2020|EPI_ISL_431015|2020-03-19
USA/AK-PHL015/2020|EPI_ISL_420306|2020-03-16
USA/AK-PHL016/2020|EPI_ISL_431016|2020-03-18
USA/AK-PHL034/2020|EPI_ISL_437513|2020-03-23
USA/AK-PHL037/2020|EPI_ISL_424346|2020-03-21
USA/AK-PHL040/2020|EPI_ISL_431017|2020-03-24
USA/AK-PHL041/2020|EPI_ISL_437514|2020-03-23
USA/AK-PHL052/2020|EPI_ISL_431018|2020-03-26
USA/AK-PHL070/2020|EPI_ISL_437515|2020-03-28
USA/AK-PHL074/2020|EPI_ISL_431019|2020-03-27
USA/AK-PHL077/2020|EPI_ISL_424347|2020-03-29
USA/AK-PHL087/2020|EPI_ISL_437873|2020-03-31
USA/AK-PHL092/2020|EPI_ISL_427619|2020-04-02
USA/AK-PHL101/2020|EPI_ISL_427620|2020-04-04
USA/AK-PHL115/2020|EPI_ISL_427621|2020-03-25
USA/AK-PHL118/2020|EPI_ISL_427622|2020-03-24
USA/AK-PHL122/2020|EPI_ISL_437516|2020-03-24
USA/AK-PHL151/2020|EPI_ISL_435441|2020-04-07
USA/AK-PHL152/2020|EPI_ISL_436464|2020-04-07
USA/AK-PHL153/2020|EPI_ISL_435442|2020-04-07
USA/AK-PHL178/2020|EPI_ISL_437517|2020-04-08
USA/AK-PHL180/2020|EPI_ISL_435443|2020-04-08
USA/AK-PHL193/2020|EPI_ISL_435444|2020-04-09
USA/AK-PHL200/2020|EPI_ISL_437437|2020-04-12
USA/AK-PHL283/2020|EPI_ISL_437518|2020-04-26
USA/AL-MDHHS-SC20345/2020|EPI_ISL_450624|2020-03-29
USA/AR-CDC-2072/2020|EPI_ISL_450800|2020-03-31
USA/AZ_4811/2020|EPI_ISL_420784|2020-03-02
USA/AZ_8132/2020|EPI_ISL_424848|2020-03-09
USA/AZ_8135/2020|EPI_ISL_424849|2020-03-09
USA/AZ1/2020|EPI_ISL_406223|2020-01-22
USA/AZ-ASU2922/2020|EPI_ISL_424668|2020-03-16
USA/AZ-ASU2936/2020|EPI_ISL_424671|2020-03-17
USA/AZ-ASU2943/2020|EPI_ISL_467372|2020-03-18
USA/AZ-ASU2949/2020|EPI_ISL_467373|2020-03-19
USA/AZ-CDC-1911/2020|EPI_ISL_452118|2020-03-13
USA/AZ-TG268183/2020|EPI_ISL_426501|2020-03-17
USA/AZ-TG268188/2020|EPI_ISL_426502|2020-03-17
USA/AZ-TG268281/2020|EPI_ISL_426503|2020-03-17
USA/AZ-TG268282/2020|EPI_ISL_426504|2020-03-17
USA/AZ-TG268289/2020|EPI_ISL_426505|2020-03-17
USA/AZ-TG268350/2020|EPI_ISL_426506|2020-03-17
USA/AZ-TG268360/2020|EPI_ISL_426507|2020-03-18
USA/AZ-TG268417/2020|EPI_ISL_426508|2020-03
USA/AZ-TG268629/2020|EPI_ISL_426509|2020-03-18
USA/AZ-TG268657/2020|EPI_ISL_426510|2020-03-17
USA/AZ-TG268770/2020|EPI_ISL_426511|2020-03-19
USA/AZ-TG268893/2020|EPI_ISL_426512|2020-03-05
USA/AZ-TG268903/2020|EPI_ISL_426513|2020-03-11
USA/AZ-TG268909/2020|EPI_ISL_426515|2020-03-13
USA/AZ-TG268911/2020|EPI_ISL_426516|2020-03-13
USA/AZ-TG268913/2020|EPI_ISL_426517|2020-03-14
USA/AZ-TG268915/2020|EPI_ISL_426518|2020-03-12
USA/AZ-TG268917/2020|EPI_ISL_426519|2020-03-14
USA/AZ-TG269027/2020|EPI_ISL_426520|2020-03-20
USA/AZ-TG269290/2020|EPI_ISL_426522|2020-03-20
USA/AZ-TG269439/2020|EPI_ISL_426524|2020-03-20
USA/AZ-TG269440/2020|EPI_ISL_426525|2020-03-19
USA/AZ-TG269824/2020|EPI_ISL_426526|2020-03-23
USA/AZ-TG269848/2020|EPI_ISL_426527|2020-03-17
USA/AZ-TG269856/2020|EPI_ISL_426528|2020-03-14
USA/AZ-TG269863/2020|EPI_ISL_426529|2020-03-16
USA/AZ-TG269875/2020|EPI_ISL_426530|2020-03-17
USA/AZ-TG269883/2020|EPI_ISL_426531|2020-03-12
USA/AZ-TG270152/2020|EPI_ISL_426532|2020-03-25
USA/AZ-TG270200/2020|EPI_ISL_426533|2020-03-26
USA/AZ-TG271578/2020|EPI_ISL_426535|2020-03-17
USA/AZ-TG271591/2020|EPI_ISL_426536|2020-03-25
USA/AZ-TG271854/2020|EPI_ISL_426537|2020-03-17
USA/AZ-TG271856/2020|EPI_ISL_426538|2020-03-19
USA/AZ-TG271864/2020|EPI_ISL_426540|2020-03-23
USA/AZ-TG271866/2020|EPI_ISL_427271|2020-03-23
USA/AZ-TG271868/2020|EPI_ISL_427272|2020-03-23
USA/AZ-TG271870/2020|EPI_ISL_426541|2020-03-24
USA/AZ-TG271872/2020|EPI_ISL_426485|2020-03-24
USA/AZ-TG271880/2020|EPI_ISL_426543|2020-03-24
USA/AZ-TG271882/2020|EPI_ISL_426544|2020-03-20
USA/AZ-TG271884/2020|EPI_ISL_426545|2020-03-25
USA/AZ-TG271886/2020|EPI_ISL_426546|2020-03-26
USA/AZ-TG271888/2020|EPI_ISL_426547|2020-03-26
USA/AZ-TG271890/2020|EPI_ISL_426548|2020-03-26
USA/AZ-TG271892/2020|EPI_ISL_426549|2020-03-26
USA/AZ-TG271894/2020|EPI_ISL_426550|2020-03-26
USA/AZ-TG271896/2020|EPI_ISL_426551|2020-03-27
USA/AZ-TG271898/2020|EPI_ISL_426552|2020-03-27
USA/AZ-TG271900/2020|EPI_ISL_426553|2020-03-27
USA/AZ-TG271902/2020|EPI_ISL_426554|2020-03-26
USA/AZ-TG271922/2020|EPI_ISL_426555|2020-03-26
USA/AZ-TG272213/2020|EPI_ISL_426556|2020-04-01
USA/AZ-TG272215/2020|EPI_ISL_426557|2020-04-01
USA/AZ-TG273280/2020|EPI_ISL_426558|2020-03-25
USA/AZ-TG273282/2020|EPI_ISL_426559|2020-03-25
USA/AZ-TG273286/2020|EPI_ISL_426560|2020-03-30
USA/AZ-TG273294/2020|EPI_ISL_426561|2020-03-31
USA/AZ-TG273300/2020|EPI_ISL_426562|2020-03-31
USA/AZ-TG273302/2020|EPI_ISL_426563|2020-03-31
USA/AZ-TG273304/2020|EPI_ISL_426564|2020-04-01
USA/AZ-TG273308/2020|EPI_ISL_426565|2020-04-01
USA/AZ-TG273314/2020|EPI_ISL_426567|2020-04-01
USA/AZ-TG273316/2020|EPI_ISL_426568|2020-04-02
USA/AZ-TG273318/2020|EPI_ISL_426569|2020-04-02
USA/CA_2602/2020|EPI_ISL_419554|2020-02-26
USA/CA_NHRC_01/2020|EPI_ISL_444994|2020-03-11
USA/CA1/2020|EPI_ISL_406034|2020-01-23
USA/CA-11567/2020|EPI_ISL_475232|2020-05-05
USA/CA2/2020|EPI_ISL_406036|2020-01-22
USA/CA3/2020|EPI_ISL_408008|2020-01-29
USA/CA4/2020|EPI_ISL_408009|2020-01-29
USA/CA5/2020|EPI_ISL_408010|2020-01-29
USA/CA6/2020|EPI_ISL_410044|2020-01-27
USA/CA7/2020|EPI_ISL_411954|2020-02-06
USA/CA8/2020|EPI_ISL_411955|2020-02-10
USA/CA9/2020|EPI_ISL_412862|2020-02-23
USA/CA-CDC-0139/2020|EPI_ISL_447886|2020-03-23
USA/CA-CDPH-UC1/2020|EPI_ISL_413557|2020-02-28
USA/CA-CDPH-UC11/2020|EPI_ISL_413931|2020-03-05
USA/CA-CDPH-UC2/2020|EPI_ISL_413558|2020-02-27
USA/CA-CDPH-UC20/2020|EPI_ISL_417324|2020-03-04
USA/CA-CDPH-UC26/2020|EPI_ISL_417330|2020-03-13
USA/CA-CDPH-UC3/2020|EPI_ISL_413559|2020-02-27
USA/CA-CDPH-UC4/2020|EPI_ISL_413561|2020-02-27
USA/CA-CDPH-UC7/2020|EPI_ISL_413925|2020-03-05
USA/CA-CDPH-UC9/2020|EPI_ISL_413928|2020-03-05
USA/CA-CSMC1/2020|EPI_ISL_467809|2020-03-27
USA/CA-CSMC10/2020|EPI_ISL_475574|2020-03-27
USA/CA-CSMC100/2020|EPI_ISL_475575|2020-04-02
USA/CA-CSMC101/2020|EPI_ISL_475576|2020-04-02
USA/CA-CSMC102/2020|EPI_ISL_475577|2020-04-02
USA/CA-CSMC103/2020|EPI_ISL_475578|2020-03-22
USA/CA-CSMC104/2020|EPI_ISL_475579|2020-04-02
USA/CA-CSMC105/2020|EPI_ISL_475580|2020-04-02
USA/CA-CSMC106/2020|EPI_ISL_475581|2020-04-02
USA/CA-CSMC107/2020|EPI_ISL_475582|2020-04-02
USA/CA-CSMC108/2020|EPI_ISL_475583|2020-04-02
USA/CA-CSMC109/2020|EPI_ISL_475584|2020-03-22
USA/CA-CSMC11/2020|EPI_ISL_475585|2020-04-01
USA/CA-CSMC110/2020|EPI_ISL_475586|2020-03-22
USA/CA-CSMC111/2020|EPI_ISL_475587|2020-04-02
USA/CA-CSMC112/2020|EPI_ISL_475588|2020-04-02
USA/CA-CSMC113/2020|EPI_ISL_475589|2020-03-22
USA/CA-CSMC114/2020|EPI_ISL_475590|2020-04-02
USA/CA-CSMC115/2020|EPI_ISL_475591|2020-04-11
USA/CA-CSMC116/2020|EPI_ISL_475592|2020-04-11
USA/CA-CSMC117/2020|EPI_ISL_475593|2020-04-04
USA/CA-CSMC118/2020|EPI_ISL_475594|2020-04-05
USA/CA-CSMC119/2020|EPI_ISL_475595|2020-04-05
USA/CA-CSMC12/2020|EPI_ISL_475596|2020-03-28
USA/CA-CSMC120/2020|EPI_ISL_475597|2020-04-05
USA/CA-CSMC121/2020|EPI_ISL_475598|2020-04-05
USA/CA-CSMC122/2020|EPI_ISL_475599|2020-04-05
USA/CA-CSMC123/2020|EPI_ISL_475600|2020-03-26
USA/CA-CSMC124/2020|EPI_ISL_475601|2020-04-05
USA/CA-CSMC125/2020|EPI_ISL_475602|2020-04-05
USA/CA-CSMC126/2020|EPI_ISL_475603|2020-04-09
USA/CA-CSMC127/2020|EPI_ISL_475604|2020-04-05
USA/CA-CSMC128/2020|EPI_ISL_475605|2020-04-09
USA/CA-CSMC129/2020|EPI_ISL_475606|2020-04-05
USA/CA-CSMC13/2020|EPI_ISL_475607|2020-03-28
USA/CA-CSMC130/2020|EPI_ISL_475608|2020-03-26
USA/CA-CSMC131/2020|EPI_ISL_475609|2020-03-26
USA/CA-CSMC132/2020|EPI_ISL_475610|2020-03-26
USA/CA-CSMC133/2020|EPI_ISL_475611|2020-03-26
USA/CA-CSMC134/2020|EPI_ISL_475612|2020-03-30
USA/CA-CSMC135/2020|EPI_ISL_475613|2020-03-26
USA/CA-CSMC136/2020|EPI_ISL_475614|2020-04-06
USA/CA-CSMC137/2020|EPI_ISL_475615|2020-04-12
USA/CA-CSMC138/2020|EPI_ISL_475616|2020-04-06
USA/CA-CSMC139/2020|EPI_ISL_475617|2020-04-12
USA/CA-CSMC14/2020|EPI_ISL_475618|2020-03-24
USA/CA-CSMC140/2020|EPI_ISL_475619|2020-04-12
USA/CA-CSMC141/2020|EPI_ISL_475620|2020-04-08
USA/CA-CSMC142/2020|EPI_ISL_475621|2020-04-06
USA/CA-CSMC143/2020|EPI_ISL_475622|2020-04-06
USA/CA-CSMC144/2020|EPI_ISL_475623|2020-04-08
USA/CA-CSMC15/2020|EPI_ISL_475624|2020-03-28
USA/CA-CSMC16/2020|EPI_ISL_475625|2020-04-13
USA/CA-CSMC18/2020|EPI_ISL_475627|2020-03-25
USA/CA-CSMC19/2020|EPI_ISL_475628|2020-03-25
USA/CA-CSMC2/2020|EPI_ISL_475629|2020-03-27
USA/CA-CSMC20/2020|EPI_ISL_475630|2020-03-25
USA/CA-CSMC21/2020|EPI_ISL_475631|2020-03-25
USA/CA-CSMC22/2020|EPI_ISL_475632|2020-03-25
USA/CA-CSMC23/2020|EPI_ISL_475633|2020-03-25
USA/CA-CSMC24/2020|EPI_ISL_475634|2020-03-25
USA/CA-CSMC25/2020|EPI_ISL_475635|2020-03-25
USA/CA-CSMC26/2020|EPI_ISL_475636|2020-03-25
USA/CA-CSMC27/2020|EPI_ISL_475637|2020-03-26
USA/CA-CSMC28/2020|EPI_ISL_475638|2020-03-25
USA/CA-CSMC29/2020|EPI_ISL_475639|2020-03-25
USA/CA-CSMC3/2020|EPI_ISL_475640|2020-03-27
USA/CA-CSMC30/2020|EPI_ISL_475641|2020-03-25
USA/CA-CSMC31/2020|EPI_ISL_475642|2020-04-01
USA/CA-CSMC32/2020|EPI_ISL_475643|2020-04-13
USA/CA-CSMC33/2020|EPI_ISL_475644|2020-04-03
USA/CA-CSMC34/2020|EPI_ISL_475645|2020-04-03
USA/CA-CSMC35/2020|EPI_ISL_475646|2020-04-01
USA/CA-CSMC36/2020|EPI_ISL_475647|2020-04-03
USA/CA-CSMC37/2020|EPI_ISL_475648|2020-04-03
USA/CA-CSMC38/2020|EPI_ISL_475649|2020-04-03
USA/CA-CSMC39/2020|EPI_ISL_475650|2020-04-03
USA/CA-CSMC4/2020|EPI_ISL_475651|2020-03-27
USA/CA-CSMC40/2020|EPI_ISL_475652|2020-04-03
USA/CA-CSMC41/2020|EPI_ISL_475653|2020-03-30
USA/CA-CSMC42/2020|EPI_ISL_475654|2020-04-01
USA/CA-CSMC43/2020|EPI_ISL_475655|2020-04-01
USA/CA-CSMC44/2020|EPI_ISL_475656|2020-03-31
USA/CA-CSMC45/2020|EPI_ISL_475657|2020-03-31
USA/CA-CSMC46/2020|EPI_ISL_475658|2020-04-09
USA/CA-CSMC47/2020|EPI_ISL_475659|2020-04-09
USA/CA-CSMC48/2020|EPI_ISL_475660|2020-04-09
USA/CA-CSMC49/2020|EPI_ISL_475661|2020-04-01
USA/CA-CSMC5/2020|EPI_ISL_475662|2020-04-13
USA/CA-CSMC50/2020|EPI_ISL_475663|2020-04-06
USA/CA-CSMC51/2020|EPI_ISL_475664|2020-04-06
USA/CA-CSMC52/2020|EPI_ISL_475665|2020-04-06
USA/CA-CSMC53/2020|EPI_ISL_475666|2020-04-01
USA/CA-CSMC54/2020|EPI_ISL_475667|2020-04-07
USA/CA-CSMC55/2020|EPI_ISL_475668|2020-04-07
USA/CA-CSMC56/2020|EPI_ISL_475669|2020-04-01
USA/CA-CSMC57/2020|EPI_ISL_475670|2020-04-01
USA/CA-CSMC58/2020|EPI_ISL_475671|2020-04-01
USA/CA-CSMC59/2020|EPI_ISL_475672|2020-04-13
USA/CA-CSMC6/2020|EPI_ISL_475673|2020-03-27
USA/CA-CSMC60/2020|EPI_ISL_475674|2020-04-01
USA/CA-CSMC61/2020|EPI_ISL_475675|2020-04-01
USA/CA-CSMC62/2020|EPI_ISL_475676|2020-04-01
USA/CA-CSMC63/2020|EPI_ISL_475677|2020-03-28
USA/CA-CSMC64/2020|EPI_ISL_475678|2020-03-28
USA/CA-CSMC65/2020|EPI_ISL_475679|2020-03-28
USA/CA-CSMC66/2020|EPI_ISL_475680|2020-03-28
USA/CA-CSMC67/2020|EPI_ISL_475681|2020-03-28
USA/CA-CSMC68/2020|EPI_ISL_475682|2020-03-28
USA/CA-CSMC69/2020|EPI_ISL_475683|2020-03-28
USA/CA-CSMC7/2020|EPI_ISL_475684|2020-03-27
USA/CA-CSMC70/2020|EPI_ISL_475685|2020-03-26
USA/CA-CSMC71/2020|EPI_ISL_475686|2020-04-03
USA/CA-CSMC72/2020|EPI_ISL_475687|2020-03-26
USA/CA-CSMC73/2020|EPI_ISL_475688|2020-03-26
USA/CA-CSMC74/2020|EPI_ISL_475689|2020-03-26
USA/CA-CSMC75/2020|EPI_ISL_475690|2020-04-03
USA/CA-CSMC76/2020|EPI_ISL_475691|2020-04-03
USA/CA-CSMC77/2020|EPI_ISL_475692|2020-03-26
USA/CA-CSMC78/2020|EPI_ISL_475693|2020-03-26
USA/CA-CSMC79/2020|EPI_ISL_475694|2020-03-26
USA/CA-CSMC8/2020|EPI_ISL_475695|2020-03-27
USA/CA-CSMC80/2020|EPI_ISL_475696|2020-03-26
USA/CA-CSMC81/2020|EPI_ISL_475697|2020-04-04
USA/CA-CSMC82/2020|EPI_ISL_475698|2020-04-07
USA/CA-CSMC83/2020|EPI_ISL_475699|2020-03-26
USA/CA-CSMC84/2020|EPI_ISL_475700|2020-03-26
USA/CA-CSMC85/2020|EPI_ISL_475701|2020-04-04
USA/CA-CSMC86/2020|EPI_ISL_475702|2020-04-04
USA/CA-CSMC87/2020|EPI_ISL_475703|2020-03-26
USA/CA-CSMC88/2020|EPI_ISL_475704|2020-03-26
USA/CA-CSMC89/2020|EPI_ISL_475705|2020-03-26
USA/CA-CSMC9/2020|EPI_ISL_475706|2020-03-27
USA/CA-CSMC90/2020|EPI_ISL_475707|2020-03-27
USA/CA-CSMC91/2020|EPI_ISL_475708|2020-03-27
USA/CA-CSMC92/2020|EPI_ISL_475709|2020-04-02
USA/CA-CSMC93/2020|EPI_ISL_475710|2020-04-11
USA/CA-CSMC94/2020|EPI_ISL_475711|2020-04-11
USA/CA-CSMC95/2020|EPI_ISL_475712|2020-04-02
USA/CA-CSMC96/2020|EPI_ISL_475713|2020-04-02
USA/CA-CSMC97/2020|EPI_ISL_475714|2020-04-02
USA/CA-CSMC98/2020|EPI_ISL_475715|2020-04-07
USA/CA-CSMC99/2020|EPI_ISL_475716|2020-03-22
USA/CA-CZB0100/2020|EPI_ISL_429015|2020-03-28
USA/CA-CZB0103/2020|EPI_ISL_429000|2020-03-28
USA/CA-CZB0104/2020|EPI_ISL_428990|2020-03-28
USA/CA-CZB0107/2020|EPI_ISL_429036|2020-03-28
USA/CA-CZB0108/2020|EPI_ISL_429010|2020-03-28
USA/CA-CZB0114/2020|EPI_ISL_429058|2020-03-28
USA/CA-CZB011a/2020|EPI_ISL_417935|2020-03-18
USA/CA-CZB0122/2020|EPI_ISL_429009|2020-04-08
USA/CA-CZB0133/2020|EPI_ISL_428995|2020-04-08
USA/CA-CZB0136/2020|EPI_ISL_429003|2020-04-08
USA/CA-CZB0137/2020|EPI_ISL_429027|2020-04-08
USA/CA-CZB0138/2020|EPI_ISL_428992|2020-04-08
USA/CA-CZB0139/2020|EPI_ISL_429031|2020-04-08
USA/CA-CZB0142/2020|EPI_ISL_429014|2020-04-08
USA/CA-CZB0145/2020|EPI_ISL_429062|2020-04-08
USA/CA-CZB0147/2020|EPI_ISL_429011|2020-04-08
USA/CA-CZB0154/2020|EPI_ISL_429047|2020-04-08
USA/CA-CZB0156/2020|EPI_ISL_429043|2020-04-08
USA/CA-CZB0157/2020|EPI_ISL_428993|2020-04-08
USA/CA-CZB0158/2020|EPI_ISL_429044|2020-04-08
USA/CA-CZB015a/2020|EPI_ISL_417939|2020-03-18
USA/CA-CZB015b/2020|EPI_ISL_428997|2020-03-25
USA/CA-CZB016/2020|EPI_ISL_429012|2020-03-25
USA/CA-CZB0167/2020|EPI_ISL_429053|2020-04-08
USA/CA-CZB030/2020|EPI_ISL_429017|2020-03-25
USA/CA-CZB036/2020|EPI_ISL_429039|2020-03-25
USA/CA-CZB039/2020|EPI_ISL_429045|2020-03-25
USA/CA-CZB042/2020|EPI_ISL_429035|2020-03-25
USA/CA-CZB043/2020|EPI_ISL_429048|2020-03-25
USA/CA-CZB045/2020|EPI_ISL_429021|2020-03-25
USA/CA-CZB0458/2020|EPI_ISL_429007|2020-03-18
USA/CA-CZB046/2020|EPI_ISL_429001|2020-03-25
USA/CA-CZB05/2020|EPI_ISL_417931|2020-03-18
USA/CA-CZB06/2020|EPI_ISL_417932|2020-03-18
USA/CA-CZB067/2020|EPI_ISL_429029|2020-03-28
USA/CA-CZB069/2020|EPI_ISL_428999|2020-03-28
USA/CA-CZB07/2020|EPI_ISL_417933|2020-03-18
USA/CA-CZB0701/2020|EPI_ISL_429040|2020-03-23
USA/CA-CZB0703/2020|EPI_ISL_428994|2020-03-23
USA/CA-CZB0705/2020|EPI_ISL_429024|2020-03-23
USA/CA-CZB0707/2020|EPI_ISL_429038|2020-03-23
USA/CA-CZB0709/2020|EPI_ISL_429016|2020-03-23
USA/CA-CZB071/2020|EPI_ISL_428991|2020-03-28
USA/CA-CZB0710/2020|EPI_ISL_429042|2020-03-23
USA/CA-CZB0713/2020|EPI_ISL_429022|2020-03-23
USA/CA-CZB0714/2020|EPI_ISL_429052|2020-03-23
USA/CA-CZB0716/2020|EPI_ISL_430792|2020-03-23
USA/CA-CZB072/2020|EPI_ISL_429030|2020-03-28
USA/CA-CZB0721/2020|EPI_ISL_429020|2020-03-31
USA/CA-CZB0725/2020|EPI_ISL_429060|2020-03-31
USA/CA-CZB0726/2020|EPI_ISL_429055|2020-03-31
USA/CA-CZB0731/2020|EPI_ISL_429026|2020-03-31
USA/CA-CZB0737/2020|EPI_ISL_429025|2020-03-31
USA/CA-CZB0740/2020|EPI_ISL_429023|2020-03-31
USA/CA-CZB0741/2020|EPI_ISL_429051|2020-04-03
USA/CA-CZB0746/2020|EPI_ISL_429028|2020-04-03
USA/CA-CZB0750/2020|EPI_ISL_429018|2020-04-03
USA/CA-CZB076/2020|EPI_ISL_429057|2020-03-28
USA/CA-CZB077/2020|EPI_ISL_428996|2020-03-28
USA/CA-CZB078/2020|EPI_ISL_429019|2020-03-28
USA/CA-CZB079/2020|EPI_ISL_429005|2020-03-28
USA/CA-CZB080/2020|EPI_ISL_429013|2020-03-28
USA/CA-CZB082/2020|EPI_ISL_429032|2020-03-28
USA/CA-CZB084/2020|EPI_ISL_428998|2020-03-28
USA/CA-CZB085/2020|EPI_ISL_429004|2020-03-28
USA/CA-CZB086/2020|EPI_ISL_429033|2020-03-28
USA/CA-CZB088/2020|EPI_ISL_430791|2020-03-28
USA/CA-CZB089/2020|EPI_ISL_429050|2020-03-28
USA/CA-CZB09/2020|EPI_ISL_429037|2020-03-25
USA/CA-CZB090/2020|EPI_ISL_429049|2020-03-28
USA/CA-CZB091/2020|EPI_ISL_429008|2020-03-28
USA/CA-CZB095/2020|EPI_ISL_429006|2020-03-28
USA/CA-CZB098/2020|EPI_ISL_429002|2020-03-28
USA/CA-CZB-1000/2020|EPI_ISL_436641|2020-03-31
USA/CA-CZB-1001/2020|EPI_ISL_436642|2020-04-01
USA/CA-CZB-1002/2020|EPI_ISL_436643|2020-04-01
USA/CA-CZB-1003/2020|EPI_ISL_436644|2020-04-02
USA/CA-CZB-1004/2020|EPI_ISL_436645|2020-04-01
USA/CA-CZB-1005/2020|EPI_ISL_436646|2020-04-04
USA/CA-CZB-1006/2020|EPI_ISL_436647|2020-04-04
USA/CA-CZB-1007/2020|EPI_ISL_436648|2020-04-02
USA/CA-CZB-1009/2020|EPI_ISL_436650|2020-04-05
USA/CA-CZB-1010/2020|EPI_ISL_436651|2020-04-03
USA/CA-CZB-1011/2020|EPI_ISL_436652|2020-04-05
USA/CA-CZB-1012/2020|EPI_ISL_436653|2020-04-09
USA/CA-CZB-1013/2020|EPI_ISL_436654|2020-04-07
USA/CA-CZB-1014/2020|EPI_ISL_436655|2020-04-07
USA/CA-CZB-1015/2020|EPI_ISL_436656|2020-04-09
USA/CA-CZB-1016/2020|EPI_ISL_436657|2020-04-09
USA/CA-CZB-1017/2020|EPI_ISL_436658|2020-04-09
USA/CA-CZB-1018/2020|EPI_ISL_436659|2020-04-10
USA/CA-CZB-1019/2020|EPI_ISL_436660|2020-04-10
USA/CA-CZB-1020/2020|EPI_ISL_436661|2020-04-09
USA/CA-CZB-1021/2020|EPI_ISL_436662|2020-04-11
USA/CA-CZB-1023/2020|EPI_ISL_436664|2020-04-11
USA/CA-CZB-1024/2020|EPI_ISL_436665|2020-04-10
USA/CA-CZB-1025/2020|EPI_ISL_436666|2020-04-11
USA/CA-CZB-1026/2020|EPI_ISL_436667|2020-04-11
USA/CA-CZB-1028/2020|EPI_ISL_436669|2020-04-13
USA/CA-CZB-1029/2020|EPI_ISL_436670|2020-04-16
USA/CA-CZB-1030/2020|EPI_ISL_436671|2020-04-18
USA/CA-CZB-1031/2020|EPI_ISL_436672|2020-03-29
USA/CA-CZB-1032/2020|EPI_ISL_436673|2020-04-01
USA/CA-CZB-1033/2020|EPI_ISL_436674|2020-03-31
USA/CA-CZB-1034/2020|EPI_ISL_436675|2020-04-01
USA/CA-CZB-1035/2020|EPI_ISL_436676|2020-04-01
USA/CA-CZB-1036/2020|EPI_ISL_436677|2020-04-02
USA/CA-CZB-1039/2020|EPI_ISL_436680|2020-04-04
USA/CA-CZB-1040/2020|EPI_ISL_436681|2020-04-03
USA/CA-CZB-1041/2020|EPI_ISL_436682|2020-04-08
USA/CA-CZB-1042/2020|EPI_ISL_436683|2020-04-20
USA/CA-CZB-1045/2020|EPI_ISL_437045|2020-04-04
USA/CA-CZB-1046/2020|EPI_ISL_437046|2020-04-04
USA/CA-CZB-1047/2020|EPI_ISL_437047|2020-04-03
USA/CA-CZB-1048/2020|EPI_ISL_437048|2020-04-04
USA/CA-CZB-1049/2020|EPI_ISL_437049|2020-04-05
USA/CA-CZB-1050/2020|EPI_ISL_437050|2020-04-04
USA/CA-CZB-1051/2020|EPI_ISL_437051|2020-04-06
USA/CA-CZB-1054/2020|EPI_ISL_437054|2020-04-05
USA/CA-CZB-1056/2020|EPI_ISL_437056|2020-04-07
USA/CA-CZB-1057/2020|EPI_ISL_437057|2020-04-07
USA/CA-CZB-1059/2020|EPI_ISL_437059|2020-04-08
USA/CA-CZB-1061/2020|EPI_ISL_437061|2020-04-09
USA/CA-CZB-1063/2020|EPI_ISL_437063|2020-04-11
USA/CA-CZB-1064/2020|EPI_ISL_437064|2020-04-12
USA/CA-CZB-1065/2020|EPI_ISL_437065|2020-04-13
USA/CA-CZB-1066/2020|EPI_ISL_437066|2020-04-16
USA/CA-CZB-1067/2020|EPI_ISL_437067|2020-04-16
USA/CA-CZB-1068/2020|EPI_ISL_437068|2020-04-21
USA/CA-CZB-1071/2020|EPI_ISL_437071|2020-04-23
USA/CA-CZB-1073/2020|EPI_ISL_437073|2020-04-21
USA/CA-CZB-1076/2020|EPI_ISL_437076|2020-04-07
USA/CA-CZB-1077/2020|EPI_ISL_437077|2020-04-07
USA/CA-CZB-1083/2020|EPI_ISL_437083|2020-04-09
USA/CA-CZB-1084/2020|EPI_ISL_437084|2020-04-07
USA/CA-CZB-1085/2020|EPI_ISL_437085|2020-04-08
USA/CA-CZB-1086/2020|EPI_ISL_437086|2020-04-04
USA/CA-CZB-1087/2020|EPI_ISL_437087|2020-04-05
USA/CA-CZB-1088/2020|EPI_ISL_437088|2020-04-05
USA/CA-CZB-1089/2020|EPI_ISL_444023|2020-05-01
USA/CA-CZB-1090/2020|EPI_ISL_444024|2020-05-01
USA/CA-CZB-1091/2020|EPI_ISL_444025|2020-05-01
USA/CA-CZB-1092/2020|EPI_ISL_444026|2020-05-01
USA/CA-CZB-1093/2020|EPI_ISL_444051|2020-04-27
USA/CA-CZB-1094/2020|EPI_ISL_444052|2020-04-27
USA/CA-CZB-1095/2020|EPI_ISL_444053|2020-04-27
USA/CA-CZB-1096/2020|EPI_ISL_444054|2020-04-29
USA/CA-CZB-1097/2020|EPI_ISL_444055|2020-04-26
USA/CA-CZB-1099/2020|EPI_ISL_444057|2020-04-28
USA/CA-CZB-1100/2020|EPI_ISL_444058|2020-04-28
USA/CA-CZB-1101/2020|EPI_ISL_444059|2020-04-27
USA/CA-CZB-1105/2020|EPI_ISL_444063|2020-04-30
USA/CA-CZB-1107/2020|EPI_ISL_444065|2020-04-30
USA/CA-CZB-1108/2020|EPI_ISL_444066|2020-04-30
USA/CA-CZB-1110/2020|EPI_ISL_444068|2020-04-30
USA/CA-CZB-1111/2020|EPI_ISL_444069|2020-04-30
USA/CA-CZB-1112/2020|EPI_ISL_444070|2020-04-30
USA/CA-CZB-1113/2020|EPI_ISL_444071|2020-04-30
USA/CA-CZB-1115/2020|EPI_ISL_444073|2020-04-30
USA/CA-CZB-1116/2020|EPI_ISL_444074|2020-04-30
USA/CA-CZB-1117/2020|EPI_ISL_444075|2020-04-30
USA/CA-CZB-1118/2020|EPI_ISL_444076|2020-04-30
USA/CA-CZB-1120/2020|EPI_ISL_444078|2020-04-29
USA/CA-CZB-1121/2020|EPI_ISL_445169|2020-03-28
USA/CA-CZB-1124/2020|EPI_ISL_445172|2020-03-25
USA/CA-CZB-1125/2020|EPI_ISL_445173|2020-03-31
USA/CA-CZB-1126/2020|EPI_ISL_445174|2020-03-31
USA/CA-CZB-1131/2020|EPI_ISL_445179|2020-03-31
USA/CA-CZB-1132/2020|EPI_ISL_445180|2020-03-30
USA/CA-CZB-1133/2020|EPI_ISL_445181|2020-04-08
USA/CA-CZB-1134/2020|EPI_ISL_445182|2020-04-12
USA/CA-CZB-1136/2020|EPI_ISL_447887|2020-03-27
USA/CA-CZB-1137/2020|EPI_ISL_447888|2020-03-25
USA/CA-CZB-1138/2020|EPI_ISL_447889|2020-04-01
USA/CA-CZB-1139/2020|EPI_ISL_447890|2020-04-02
USA/CA-CZB-1140/2020|EPI_ISL_447891|2020-04-01
USA/CA-CZB-1141/2020|EPI_ISL_447892|2020-04-04
USA/CA-CZB-1142/2020|EPI_ISL_447893|2020-04-03
USA/CA-CZB-1143/2020|EPI_ISL_447894|2020-04-06
USA/CA-CZB-1144/2020|EPI_ISL_447895|2020-04-08
USA/CA-CZB-1145/2020|EPI_ISL_447896|2020-04-07
USA/CA-CZB-1146/2020|EPI_ISL_454614|2020-04-29
USA/CA-CZB-1150/2020|EPI_ISL_454615|2020-04-26
USA/CA-CZB-1156/2020|EPI_ISL_454617|2020-04-26
USA/CA-CZB-1157/2020|EPI_ISL_454618|2020-04-26
USA/CA-CZB-1160/2020|EPI_ISL_454619|2020-04-26
USA/CA-CZB-1163/2020|EPI_ISL_454620|2020-04-27
USA/CA-CZB-1164/2020|EPI_ISL_454621|2020-04-27
USA/CA-CZB-1168/2020|EPI_ISL_454622|2020-04-27
USA/CA-CZB-1171/2020|EPI_ISL_454624|2020-04-30
USA/CA-CZB-1174/2020|EPI_ISL_454625|2020-04-30
USA/CA-CZB-1179/2020|EPI_ISL_454629|2020-04-30
USA/CA-CZB-1183/2020|EPI_ISL_454630|2020-04-30
USA/CA-CZB-1186/2020|EPI_ISL_454631|2020-04-29
USA/CA-CZB-1193/2020|EPI_ISL_454633|2020-04-29
USA/CA-CZB-1195/2020|EPI_ISL_454634|2020-04-29
USA/CA-CZB-1196/2020|EPI_ISL_450445|2020-03-30
USA/CA-CZB-1197/2020|EPI_ISL_450446|2020-03-30
USA/CA-CZB-1198/2020|EPI_ISL_450447|2020-03-29
USA/CA-CZB-1199/2020|EPI_ISL_450448|2020-03-29
USA/CA-CZB-1200/2020|EPI_ISL_450449|2020-03-26
USA/CA-CZB-1201/2020|EPI_ISL_450450|2020-03-26
USA/CA-CZB-1202/2020|EPI_ISL_450451|2020-03-26
USA/CA-CZB-1203/2020|EPI_ISL_450452|2020-03-26
USA/CA-CZB-1204/2020|EPI_ISL_450453|2020-04-09
USA/CA-CZB-1205/2020|EPI_ISL_450454|2020-03-25
USA/CA-CZB-1206/2020|EPI_ISL_450455|2020-03-25
USA/CA-CZB-1207/2020|EPI_ISL_450456|2020-03-27
USA/CA-CZB-1208/2020|EPI_ISL_450457|2020-03-23
USA/CA-CZB-1209/2020|EPI_ISL_450458|2020-03-27
USA/CA-CZB-1210/2020|EPI_ISL_450459|2020-03-26
USA/CA-CZB-1211/2020|EPI_ISL_450460|2020-03-25
USA/CA-CZB-1212/2020|EPI_ISL_450461|2020-03-25
USA/CA-CZB-1213/2020|EPI_ISL_450462|2020-03-25
USA/CA-CZB-1214/2020|EPI_ISL_450463|2020-03-25
USA/CA-CZB-1215/2020|EPI_ISL_450464|2020-04-07
USA/CA-CZB-1216/2020|EPI_ISL_450465|2020-03-24
USA/CA-CZB-1217/2020|EPI_ISL_450466|2020-03-24
USA/CA-CZB-1218/2020|EPI_ISL_450467|2020-03-24
USA/CA-CZB-1219/2020|EPI_ISL_450468|2020-03-20
USA/CA-CZB-1220/2020|EPI_ISL_450469|2020-03-20
USA/CA-CZB-1221/2020|EPI_ISL_450470|2020-03-22
USA/CA-CZB-1222/2020|EPI_ISL_450471|2020-03-21
USA/CA-CZB-1223/2020|EPI_ISL_450472|2020-04-04
USA/CA-CZB-1224/2020|EPI_ISL_450473|2020-03-21
USA/CA-CZB-1225/2020|EPI_ISL_450474|2020-03-20
USA/CA-CZB-1226/2020|EPI_ISL_450475|2020-03-20
USA/CA-CZB-1227/2020|EPI_ISL_450476|2020-03-26
USA/CA-CZB-1228/2020|EPI_ISL_450477|2020-03-20
USA/CA-CZB-1229/2020|EPI_ISL_450478|2020-04-03
USA/CA-CZB-1230/2020|EPI_ISL_450479|2020-03-20
USA/CA-CZB-1231/2020|EPI_ISL_450480|2020-04-03
USA/CA-CZB-1234/2020|EPI_ISL_454654|2020-04-10
USA/CA-CZB-1235/2020|EPI_ISL_454655|2020-04-11
USA/CA-CZB-1236/2020|EPI_ISL_454656|2020-05-12
USA/CA-CZB-1237/2020|EPI_ISL_454657|2020-05-12
USA/CA-CZB-1238/2020|EPI_ISL_454658|2020-04-11
USA/CA-CZB-1239/2020|EPI_ISL_454659|2020-05-12
USA/CA-CZB-1241/2020|EPI_ISL_454661|2020-04-14
USA/CA-CZB-1242/2020|EPI_ISL_454662|2020-04-14
USA/CA-CZB-1243/2020|EPI_ISL_454663|2020-04-14
USA/CA-CZB-1244/2020|EPI_ISL_454664|2020-04-14
USA/CA-CZB-1245/2020|EPI_ISL_454665|2020-04-14
USA/CA-CZB-1246/2020|EPI_ISL_454666|2020-04-14
USA/CA-CZB-1247/2020|EPI_ISL_454667|2020-04-12
USA/CA-CZB-1248/2020|EPI_ISL_454668|2020-04-12
USA/CA-CZB-1250/2020|EPI_ISL_454670|2020-04-12
USA/CA-CZB-1252/2020|EPI_ISL_454672|2020-05-12
USA/CA-CZB-1253/2020|EPI_ISL_454673|2020-04-12
USA/CA-CZB-1254/2020|EPI_ISL_454674|2020-04-12
USA/CA-CZB-1255/2020|EPI_ISL_454675|2020-05-12
USA/CA-CZB-1257/2020|EPI_ISL_454677|2020-05-12
USA/CA-CZB-1258/2020|EPI_ISL_454678|2020-05-12
USA/CA-CZB-1259/2020|EPI_ISL_454679|2020-04-12
USA/CA-CZB-1260/2020|EPI_ISL_454680|2020-05-12
USA/CA-CZB-1261/2020|EPI_ISL_454681|2020-05-12
USA/CA-CZB-1262/2020|EPI_ISL_454682|2020-05-12
USA/CA-CZB-1263/2020|EPI_ISL_454683|2020-05-12
USA/CA-CZB-1264/2020|EPI_ISL_454684|2020-04-12
USA/CA-CZB-1266/2020|EPI_ISL_454686|2020-04-12
USA/CA-CZB-1267/2020|EPI_ISL_454687|2020-05-12
USA/CA-CZB-1268/2020|EPI_ISL_454688|2020-04-27
USA/CA-CZB-1269/2020|EPI_ISL_454689|2020-04-27
USA/CA-CZB-1270/2020|EPI_ISL_454607|2020-03-19
USA/CA-CZB-1271/2020|EPI_ISL_454608|2020-03-19
USA/CA-CZB-1275/2020|EPI_ISL_454612|2020-04-16
USA/CA-CZB-1277/2020|EPI_ISL_454635|2020-03-15
USA/CA-CZB-1278/2020|EPI_ISL_454636|2020-03-27
USA/CA-CZB-1279/2020|EPI_ISL_454637|2020-03-28
USA/CA-CZB-1282/2020|EPI_ISL_454640|2020-04-01
USA/CA-CZB-1283/2020|EPI_ISL_454641|2020-04-02
USA/CA-CZB-1286/2020|EPI_ISL_468346|2020-04-26
USA/CA-CZB-1291/2020|EPI_ISL_468347|2020-04-25
USA/CA-CZB-1295/2020|EPI_ISL_468348|2020-04-25
USA/CA-CZB-1310/2020|EPI_ISL_468351|2020-05-06
USA/CA-CZB-1320/2020|EPI_ISL_468354|2020-05-20
USA/CA-CZB-1322/2020|EPI_ISL_468355|2020-05-20
USA/CA-CZB-1324/2020|EPI_ISL_468356|2020-05-21
USA/CA-CZB-1330/2020|EPI_ISL_468358|2020-04-02
USA/CA-CZB-1334/2020|EPI_ISL_468359|2020-04-01
USA/CA-CZB-1343/2020|EPI_ISL_468361|2020-04-08
USA/CA-CZB-1347/2020|EPI_ISL_468363|2020-04-09
USA/CA-CZB-1348/2020|EPI_ISL_468364|2020-04-10
USA/CA-CZB-1352/2020|EPI_ISL_468366|2020-04-11
USA/CA-CZB-1353/2020|EPI_ISL_468367|2020-04-11
USA/CA-CZB-1354/2020|EPI_ISL_468368|2020-04-12
USA/CA-CZB-1360/2020|EPI_ISL_468372|2020-04-12
USA/CA-CZB-1364/2020|EPI_ISL_468373|2020-04-13
USA/CA-CZB-1369/2020|EPI_ISL_468374|2020-04-13
USA/CA-CZB-1391/2020|EPI_ISL_468376|2020-04-18
USA/CA-CZB-1393/2020|EPI_ISL_468377|2020-04-18
USA/CA-CZB-1398/2020|EPI_ISL_468379|2020-04-19
USA/CA-CZB-1400/2020|EPI_ISL_468380|2020-04-19
USA/CA-CZB-1402/2020|EPI_ISL_468382|2020-04-18
USA/CA-CZB-1404/2020|EPI_ISL_468383|2020-04-20
USA/CA-CZB-1410/2020|EPI_ISL_468385|2020-04-20
USA/CA-CZB-1412/2020|EPI_ISL_468387|2020-04-20
USA/CA-CZB-1413/2020|EPI_ISL_468388|2020-03-13
USA/CA-CZB-1414/2020|EPI_ISL_468389|2020-03-16
USA/CA-CZB-1415/2020|EPI_ISL_468390|2020-03-15
USA/CA-CZB-1417/2020|EPI_ISL_468391|2020-03-19
USA/CA-CZB-1418/2020|EPI_ISL_468392|2020-03-17
USA/CA-CZB-1420/2020|EPI_ISL_468393|2020-03-17
USA/CA-CZB-1421/2020|EPI_ISL_468394|2020-03-20
USA/CA-CZB-1423/2020|EPI_ISL_468395|2020-03-20
USA/CA-CZB-1424/2020|EPI_ISL_468396|2020-03-20
USA/CA-CZB-1427/2020|EPI_ISL_468398|2020-03-21
USA/CA-CZB-1428/2020|EPI_ISL_468399|2020-03-23
USA/CA-CZB-1430/2020|EPI_ISL_468400|2020-03-23
USA/CA-CZB-1432/2020|EPI_ISL_468402|2020-03-23
USA/CA-CZB-1433/2020|EPI_ISL_468403|2020-03-24
USA/CA-CZB-1435/2020|EPI_ISL_468405|2020-03-25
USA/CA-CZB-1436/2020|EPI_ISL_468406|2020-03-25
USA/CA-CZB-1437/2020|EPI_ISL_468407|2020-03-26
USA/CA-CZB-1442/2020|EPI_ISL_468409|2020-03-28
USA/CA-CZB-1443/2020|EPI_ISL_468410|2020-03-28
USA/CA-CZB-1445/2020|EPI_ISL_468411|2020-03-30
USA/CA-CZB-1447/2020|EPI_ISL_468413|2020-03-30
USA/CA-CZB-1450/2020|EPI_ISL_468414|2020-04-03
USA/CA-CZB-1452/2020|EPI_ISL_468415|2020-04-07
USA/CA-CZB-1455/2020|EPI_ISL_468416|2020-04-10
USA/CA-CZB-1456/2020|EPI_ISL_468417|2020-04-11
USA/CA-CZB-1457/2020|EPI_ISL_468418|2020-04-11
USA/CA-CZB-1458/2020|EPI_ISL_468419|2020-04-19
USA/CA-CZB-1459/2020|EPI_ISL_468420|2020-04-19
USA/CA-CZB-1460/2020|EPI_ISL_468421|2020-04-23
USA/CA-CZB-1461/2020|EPI_ISL_468422|2020-04-23
USA/CA-CZB-1463/2020|EPI_ISL_468423|2020-04-23
USA/CA-CZB-1464/2020|EPI_ISL_468424|2020-04-25
USA/CA-CZB-1466/2020|EPI_ISL_468425|2020-04-27
USA/CA-CZB-1477/2020|EPI_ISL_468429|2020-05-01
USA/CA-CZB-1478/2020|EPI_ISL_468430|2020-05-01
USA/CA-CZB-1479/2020|EPI_ISL_468431|2020-05-01
USA/CA-CZB-1481/2020|EPI_ISL_468432|2020-05-01
USA/CA-CZB-1484/2020|EPI_ISL_468435|2020-05-01
USA/CA-CZB-1485/2020|EPI_ISL_468436|2020-05-06
USA/CA-CZB-1486/2020|EPI_ISL_468437|2020-05-07
USA/CA-CZB-1488/2020|EPI_ISL_468438|2020-03-19
USA/CA-CZB-1490/2020|EPI_ISL_468440|2020-03-24
USA/CA-CZB-1491/2020|EPI_ISL_468441|2020-03-24
USA/CA-CZB-1492/2020|EPI_ISL_468442|2020-03-24
USA/CA-CZB-1493/2020|EPI_ISL_468443|2020-03-24
USA/CA-CZB-1494/2020|EPI_ISL_468444|2020-03-24
USA/CA-CZB-1495/2020|EPI_ISL_468445|2020-03-24
USA/CA-CZB-1497/2020|EPI_ISL_468446|2020-03-27
USA/CA-CZB-1499/2020|EPI_ISL_468448|2020-05-09
USA/CA-CZB-1502/2020|EPI_ISL_468449|2020-03-30
USA/CA-CZB-1503/2020|EPI_ISL_468450|2020-05-09
USA/CA-CZB-1504/2020|EPI_ISL_468451|2020-05-09
USA/CA-CZB-1505/2020|EPI_ISL_468452|2020-03-30
USA/CA-CZB-1506/2020|EPI_ISL_468453|2020-04-01
USA/CA-CZB-1507/2020|EPI_ISL_468454|2020-04-01
USA/CA-CZB-1509/2020|EPI_ISL_468456|2020-04-01
USA/CA-CZB-1510/2020|EPI_ISL_468457|2020-03-31
USA/CA-CZB-1512/2020|EPI_ISL_468459|2020-04-06
USA/CA-CZB-1514/2020|EPI_ISL_468461|2020-04-14
USA/CA-CZB-1516/2020|EPI_ISL_468462|2020-05-15
USA/CA-CZB-1517/2020|EPI_ISL_468463|2020-05-13
USA/CA-CZB-1518/2020|EPI_ISL_468464|2020-05-12
USA/CA-CZB-1519/2020|EPI_ISL_468465|2020-05-11
USA/CA-CZB-1520/2020|EPI_ISL_468466|2020-05-11
USA/CA-CZB-1521/2020|EPI_ISL_468467|2020-05-11
USA/CA-CZB-1522/2020|EPI_ISL_468468|2020-05-08
USA/CA-CZB-1523/2020|EPI_ISL_468469|2020-05-07
USA/CA-CZB-1524/2020|EPI_ISL_468470|2020-05-06
USA/CA-CZB-1526/2020|EPI_ISL_468472|2020-05-05
USA/CA-CZB-1528/2020|EPI_ISL_468473|2020-05-03
USA/CA-CZB-1530/2020|EPI_ISL_468475|2020-05-02
USA/CA-CZB-1531/2020|EPI_ISL_468476|2020-05-01
USA/CA-CZB-1532/2020|EPI_ISL_468477|2020-04-30
USA/CA-CZB-1533/2020|EPI_ISL_468478|2020-04-30
USA/CA-CZB-1534/2020|EPI_ISL_468479|2020-04-29
USA/CA-CZB-1535/2020|EPI_ISL_468480|2020-04-28
USA/CA-CZB-1536/2020|EPI_ISL_468481|2020-04-27
USA/CA-CZB-1537/2020|EPI_ISL_468482|2020-04-25
USA/CA-CZB-1538/2020|EPI_ISL_468483|2020-04-20
USA/CA-CZB-1539/2020|EPI_ISL_468484|2020-04-21
USA/CA-CZB-1541/2020|EPI_ISL_468486|2020-04-23
USA/CA-CZB-1542/2020|EPI_ISL_468487|2020-04-23
USA/CA-CZB-1543/2020|EPI_ISL_468488|2020-04-28
USA/CA-CZB-1544/2020|EPI_ISL_468489|2020-04-28
USA/CA-CZB-1545/2020|EPI_ISL_468490|2020-05-11
USA/CA-CZB-1546/2020|EPI_ISL_468491|2020-05-11
USA/CA-CZB-1547/2020|EPI_ISL_468492|2020-05-11
USA/CA-CZB-1549/2020|EPI_ISL_468493|2020-05-11
USA/CA-CZB-1551/2020|EPI_ISL_468494|2020-04-29
USA/CA-CZB-1555/2020|EPI_ISL_468495|2020-03-18
USA/CA-CZB-1559/2020|EPI_ISL_468496|2020-03-29
USA/CA-CZB-1561/2020|EPI_ISL_468498|2020-04-01
USA/CA-CZB-1562/2020|EPI_ISL_468499|2020-04-02
USA/CA-CZB-1563/2020|EPI_ISL_468500|2020-04-02
USA/CA-CZB-1564/2020|EPI_ISL_468501|2020-04-05
USA/CA-CZB-1566/2020|EPI_ISL_468502|2020-04-05
USA/CA-CZB-1570/2020|EPI_ISL_468503|2020-04-07
USA/CA-CZB-1573/2020|EPI_ISL_468505|2020-04-12
USA/CA-CZB-1576/2020|EPI_ISL_468507|2020-03-13
USA/CA-CZB-1578/2020|EPI_ISL_468509|2020-03-18
USA/CA-CZB-1579/2020|EPI_ISL_468510|2020-03-18
USA/CA-CZB-1581/2020|EPI_ISL_468511|2020-03-21
USA/CA-CZB-1582/2020|EPI_ISL_468512|2020-03-21
USA/CA-CZB-1583/2020|EPI_ISL_468513|2020-03-21
USA/CA-CZB-1584/2020|EPI_ISL_468514|2020-03-22
USA/CA-CZB-1585/2020|EPI_ISL_468515|2020-03-22
USA/CA-CZB-1586/2020|EPI_ISL_468516|2020-03-23
USA/CA-CZB-1588/2020|EPI_ISL_468518|2020-03-24
USA/CA-CZB-1589/2020|EPI_ISL_468519|2020-03-24
USA/CA-CZB-1590/2020|EPI_ISL_468520|2020-03-25
USA/CA-CZB-1591/2020|EPI_ISL_468521|2020-03-26
USA/CA-CZB-1592/2020|EPI_ISL_468522|2020-03-26
USA/CA-CZB-1593/2020|EPI_ISL_468523|2020-03-28
USA/CA-CZB-1594/2020|EPI_ISL_468524|2020-03-28
USA/CA-CZB-1596/2020|EPI_ISL_468525|2020-03-27
USA/CA-CZB-1597/2020|EPI_ISL_468526|2020-03-27
USA/CA-CZB-1598/2020|EPI_ISL_468527|2020-03-29
USA/CA-CZB-1599/2020|EPI_ISL_468528|2020-03-31
USA/CA-CZB-1600/2020|EPI_ISL_468529|2020-04-01
USA/CA-CZB-1601/2020|EPI_ISL_468530|2020-04-02
USA/CA-CZB-1602/2020|EPI_ISL_468531|2020-04-01
USA/CA-CZB-1603/2020|EPI_ISL_468532|2020-04-03
USA/CA-CZB-1604/2020|EPI_ISL_468533|2020-04-03
USA/CA-CZB-1605/2020|EPI_ISL_468534|2020-04-04
USA/CA-CZB-1606/2020|EPI_ISL_468535|2020-04-05
USA/CA-CZB-1607/2020|EPI_ISL_468536|2020-04-06
USA/CA-CZB-1608/2020|EPI_ISL_468537|2020-04-06
USA/CA-CZB-1609/2020|EPI_ISL_468538|2020-04-07
USA/CA-CZB-1610/2020|EPI_ISL_468539|2020-04-08
USA/CA-CZB-1611/2020|EPI_ISL_468540|2020-04-09
USA/CA-CZB-1613/2020|EPI_ISL_468542|2020-04-11
USA/CA-CZB-1614/2020|EPI_ISL_468543|2020-04-14
USA/CA-CZB-1615/2020|EPI_ISL_468544|2020-04-14
USA/CA-CZB-1616/2020|EPI_ISL_468545|2020-04-16
USA/CA-CZB-1617/2020|EPI_ISL_468546|2020-04-17
USA/CA-CZB-1618/2020|EPI_ISL_468547|2020-04-18
USA/CA-CZB-1619/2020|EPI_ISL_468548|2020-04-20
USA/CA-CZB-1620/2020|EPI_ISL_468549|2020-04-21
USA/CA-CZB-1621/2020|EPI_ISL_468550|2020-05-01
USA/CA-CZB-1622/2020|EPI_ISL_468551|2020-05-07
USA/CA-CZB-1623/2020|EPI_ISL_468552|2020-05-07
USA/CA-CZB-1624/2020|EPI_ISL_468553|2020-05-07
USA/CA-CZB-1625/2020|EPI_ISL_468554|2020-05-07
USA/CA-CZB-1627/2020|EPI_ISL_468556|2020-05-08
USA/CA-CZB-1629/2020|EPI_ISL_468558|2020-05-09
USA/CA-CZB-1648/2020|EPI_ISL_468592|2020-04-18
USA/CA-CZB-1650/2020|EPI_ISL_468594|2020-04-18
USA/CA-CZB-1651/2020|EPI_ISL_468595|2020-04-18
USA/CA-CZB-1652/2020|EPI_ISL_468596|2020-04-18
USA/CA-CZB-1653/2020|EPI_ISL_468597|2020-04-18
USA/CA-CZB-1654/2020|EPI_ISL_468598|2020-04-18
USA/CA-CZB-1655/2020|EPI_ISL_468599|2020-04-18
USA/CA-CZB-1657/2020|EPI_ISL_468601|2020-04-22
USA/CA-CZB-1658/2020|EPI_ISL_468602|2020-04-22
USA/CA-CZB-1659/2020|EPI_ISL_468603|2020-04-22
USA/CA-CZB-1661/2020|EPI_ISL_468604|2020-04-22
USA/CA-CZB-1662/2020|EPI_ISL_468605|2020-04-22
USA/CA-CZB-1663/2020|EPI_ISL_468606|2020-04-22
USA/CA-CZB-1664/2020|EPI_ISL_468607|2020-04-26
USA/CA-CZB-1666/2020|EPI_ISL_468608|2020-05-14
USA/CA-CZB-1667/2020|EPI_ISL_468609|2020-05-14
USA/CA-CZB-1668/2020|EPI_ISL_468610|2020-05-14
USA/CA-CZB-1669/2020|EPI_ISL_468611|2020-05-14
USA/CA-CZB-1670/2020|EPI_ISL_468612|2020-05-14
USA/CA-CZB-1672/2020|EPI_ISL_468614|2020-05-14
USA/CA-CZB-1676/2020|EPI_ISL_468616|2020-03-30
USA/CA-CZB-1677/2020|EPI_ISL_468617|2020-03-30
USA/CA-CZB-1684/2020|EPI_ISL_468622|2020-04-01
USA/CA-CZB-1685/2020|EPI_ISL_468623|2020-04-02
USA/CA-CZB-1687/2020|EPI_ISL_468624|2020-04-02
USA/CA-CZB-1689/2020|EPI_ISL_468625|2020-04-02
USA/CA-CZB-1690/2020|EPI_ISL_468626|2020-04-02
USA/CA-CZB-1691/2020|EPI_ISL_468627|2020-04-02
USA/CA-CZB-1693/2020|EPI_ISL_468628|2020-04-02
USA/CA-CZB-1694/2020|EPI_ISL_468629|2020-04-02
USA/CA-CZB-1695/2020|EPI_ISL_468630|2020-04-02
USA/CA-CZB-1697/2020|EPI_ISL_468632|2020-04-02
USA/CA-CZB-1700/2020|EPI_ISL_468634|2020-04-02
USA/CA-CZB-1701/2020|EPI_ISL_468635|2020-04-02
USA/CA-CZB-1702/2020|EPI_ISL_468636|2020-04-02
USA/CA-CZB-1704/2020|EPI_ISL_468637|2020-04-02
USA/CA-CZB-1705/2020|EPI_ISL_468638|2020-04-02
USA/CA-CZB-1707/2020|EPI_ISL_468639|2020-04-02
USA/CA-CZB-1709/2020|EPI_ISL_468640|2020-04-02
USA/CA-CZB-1710/2020|EPI_ISL_468641|2020-04-02
USA/CA-CZB-1713/2020|EPI_ISL_468643|2020-04-03
USA/CA-CZB-1718/2020|EPI_ISL_468645|2020-04-03
USA/CA-CZB-1720/2020|EPI_ISL_468646|2020-04-03
USA/CA-CZB-1721/2020|EPI_ISL_468647|2020-04-03
USA/CA-CZB-1722/2020|EPI_ISL_468648|2020-04-03
USA/CA-CZB-1726/2020|EPI_ISL_468649|2020-04-03
USA/CA-CZB-1727/2020|EPI_ISL_468650|2020-04-03
USA/CA-CZB-1728/2020|EPI_ISL_468651|2020-04-07
USA/CA-CZB-1729/2020|EPI_ISL_468652|2020-04-07
USA/CA-CZB-1730/2020|EPI_ISL_468653|2020-04-07
USA/CA-CZB-1734/2020|EPI_ISL_468655|2020-05-13
USA/CA-CZB-59X002/2020|EPI_ISL_450484|2020-03-24
USA/CA-CZB-59X003/2020|EPI_ISL_450487|2020-03-31
USA/CA-IGI-0006/2020|EPI_ISL_467946|2020-05
USA/CA-IGI-0017/2020|EPI_ISL_467947|2020-05
USA/CA-IGI-0031/2020|EPI_ISL_467948|2020-05
USA/CA-IGI-0042/2020|EPI_ISL_467949|2020-05
USA/CA-IGI-0045/2020|EPI_ISL_466648|2020-05
USA/CA-MG0987/2020|EPI_ISL_416457|2020-03-18
USA/CA-PC101P/2020|EPI_ISL_414648|2020-03-11
USA/CA-QDX-03/2020|EPI_ISL_444455|2020-03-13
USA/CA-QDX-03-2/2020|EPI_ISL_454693|2020-03-13
USA/CA-QDX-101/2020|EPI_ISL_468560|2020-03-13
USA/CA-QDX-103/2020|EPI_ISL_468561|2020-03-13
USA/CA-QDX-110/2020|EPI_ISL_468562|2020-03-13
USA/CA-QDX-111/2020|EPI_ISL_468563|2020-03-13
USA/CA-QDX-117/2020|EPI_ISL_467811|2020-03-16
USA/CA-QDX-129/2020|EPI_ISL_467812|2020-03-15
USA/CA-QDX-138/2020|EPI_ISL_467813|2020-03-16
USA/CA-QDX-148/2020|EPI_ISL_467814|2020-03-16
USA/CA-QDX-153/2020|EPI_ISL_467815|2020-03-16
USA/CA-QDX-154/2020|EPI_ISL_467816|2020-03-16
USA/CA-QDX-155/2020|EPI_ISL_467817|2020-03-16
USA/CA-QDX-156/2020|EPI_ISL_467818|2020-03-16
USA/CA-QDX-157/2020|EPI_ISL_467819|2020-03-15
USA/CA-QDX-158/2020|EPI_ISL_467820|2020-03-16
USA/CA-QDX-159/2020|EPI_ISL_467821|2020-03-16
USA/CA-QDX-160/2020|EPI_ISL_467822|2020-03-16
USA/CA-QDX-161/2020|EPI_ISL_467823|2020-03-16
USA/CA-QDX-162/2020|EPI_ISL_467824|2020-03-16
USA/CA-QDX-21/2020|EPI_ISL_467825|2020-03-15
USA/CA-QDX-29/2020|EPI_ISL_467826|2020-03-15
USA/CA-QDX-33/2020|EPI_ISL_467827|2020-03-15
USA/CA-QDX-34/2020|EPI_ISL_467828|2020-03-15
USA/CA-QDX-36/2020|EPI_ISL_467829|2020-03-15
USA/CA-QDX-38/2020|EPI_ISL_467830|2020-03-15
USA/CA-QDX-40/2020|EPI_ISL_467831|2020-03-16
USA/CA-QDX-43/2020|EPI_ISL_467832|2020-03-13
USA/CA-QDX-44/2020|EPI_ISL_467833|2020-03-16
USA/CA-QDX-45/2020|EPI_ISL_467834|2020-03-15
USA/CA-QDX-46/2020|EPI_ISL_467835|2020-03-16
USA/CA-QDX-48/2020|EPI_ISL_467836|2020-03-15
USA/CA-QDX-50/2020|EPI_ISL_467837|2020-03-15
USA/CA-QDX-51/2020|EPI_ISL_467838|2020-03-15
USA/CA-QDX-67/2020|EPI_ISL_467839|2020-03-13
USA/CA-QDX-73/2020|EPI_ISL_467840|2020-03-16
USA/CA-QDX-76/2020|EPI_ISL_467841|2020-03-16
USA/CA-QDX-78/2020|EPI_ISL_467842|2020-03-16
USA/CA-QDX-79/2020|EPI_ISL_467843|2020-03-15
USA/CA-QDX-83/2020|EPI_ISL_468564|2020-03-13
USA/CA-QDX-84/2020|EPI_ISL_468565|2020-03-13
USA/CA-QDX-86/2020|EPI_ISL_468566|2020-03-13
USA/CA-QDX-92/2020|EPI_ISL_468567|2020-03-13
USA/CA-QDX-97/2020|EPI_ISL_468568|2020-03-13
USA/CA-QDX-98/2020|EPI_ISL_468569|2020-03-13
USA/CA-QDX-99/2020|EPI_ISL_468570|2020-03-13
USA/CA-SCCPHD-UC101/2020|EPI_ISL_435580|2020-02-26
USA/CA-SCCPHD-UC104/2020|EPI_ISL_435583|2020-02-29
USA/CA-SCCPHD-UC106/2020|EPI_ISL_435585|2020-02-29
USA/CA-SCCPHD-UC107/2020|EPI_ISL_435586|2020-03-01
USA/CA-SCCPHD-UC108/2020|EPI_ISL_435587|2020-02-29
USA/CA-SCCPHD-UC115/2020|EPI_ISL_435594|2020-03-04
USA/CA-SCCPHD-UC117/2020|EPI_ISL_435596|2020-03-04
USA/CA-SCCPHD-UC120/2020|EPI_ISL_435599|2020-03-05
USA/CA-SCCPHD-UC122/2020|EPI_ISL_435601|2020-03-05
USA/CA-SCCPHD-UC129/2020|EPI_ISL_435608|2020-03-06
USA/CA-SCCPHD-UC130/2020|EPI_ISL_435609|2020-03-06
USA/CA-SCCPHD-UC133/2020|EPI_ISL_435612|2020-03-07
USA/CA-SCCPHD-UC136/2020|EPI_ISL_435615|2020-03-07
USA/CA-SCCPHD-UC14/2020|EPI_ISL_417318|2020-02-29
USA/CA-SCCPHD-UC140/2020|EPI_ISL_435619|2020-03-10
USA/CA-SCCPHD-UC142/2020|EPI_ISL_435621|2020-03-09
USA/CA-SCCPHD-UC148/2020|EPI_ISL_435627|2020-03-10
USA/CA-SCCPHD-UC149/2020|EPI_ISL_435628|2020-03-10
USA/CA-SCCPHD-UC152/2020|EPI_ISL_435631|2020-03-11
USA/CA-SCCPHD-UC155/2020|EPI_ISL_435634|2020-03-10
USA/CA-SCCPHD-UC157/2020|EPI_ISL_435636|2020-03-11
USA/CA-SCCPHD-UC158/2020|EPI_ISL_435637|2020-03-11
USA/CA-SCCPHD-UC159/2020|EPI_ISL_435638|2020-03-12
USA/CA-SCCPHD-UC16/2020|EPI_ISL_417320|2020-03-04
USA/CA-SCCPHD-UC160/2020|EPI_ISL_435639|2020-03-12
USA/CA-SCCPHD-UC162/2020|EPI_ISL_435641|2020-03-12
USA/CA-SCCPHD-UC164/2020|EPI_ISL_435643|2020-03-12
USA/CA-SCCPHD-UC166/2020|EPI_ISL_435645|2020-03-13
USA/CA-SCCPHD-UC168/2020|EPI_ISL_435647|2020-03-13
USA/CA-SCCPHD-UC170/2020|EPI_ISL_435649|2020-03-13
USA/CA-SCCPHD-UC171/2020|EPI_ISL_435650|2020-03-13
USA/CA-SCCPHD-UC172/2020|EPI_ISL_435651|2020-03-13
USA/CA-SCCPHD-UC174/2020|EPI_ISL_435653|2020-03-13
USA/CA-SCCPHD-UC175/2020|EPI_ISL_435654|2020-03-13
USA/CA-SCCPHD-UC181/2020|EPI_ISL_435660|2020-03-16
USA/CA-SCCPHD-UC184/2020|EPI_ISL_435663|2020-03-16
USA/CA-SCCPHD-UC188/2020|EPI_ISL_435667|2020-03-19
USA/CA-SCCPHD-UC191/2020|EPI_ISL_435670|2020-03-19
USA/CA-SCCPHD-UC192/2020|EPI_ISL_435671|2020-03-21
USA/CA-SR007/2020|EPI_ISL_429990|2020-03-21
USA/CA-SR0094/2020|EPI_ISL_445094|2020-03-17
USA/CA-SR0095/2020|EPI_ISL_445095|2020-03-19
USA/CA-SR0097/2020|EPI_ISL_445096|2020-03-13
USA/CA-SR0098/2020|EPI_ISL_445097|2020-03-14
USA/CA-SR0099/2020|EPI_ISL_445098|2020-03-14
USA/CA-SR0100/2020|EPI_ISL_445099|2020-03-14
USA/CA-SR0104/2020|EPI_ISL_445101|2020-03-15
USA/CA-SR0106/2020|EPI_ISL_445102|2020-03-14
USA/CA-SR0108/2020|EPI_ISL_445104|2020-03-20
USA/CA-SR0111/2020|EPI_ISL_445105|2020-03-24
USA/CA-SR0113/2020|EPI_ISL_445106|2020-03-25
USA/CA-SR0115/2020|EPI_ISL_445107|2020-03-25
USA/CA-SR0117/2020|EPI_ISL_445108|2020-03-14
USA/CA-SR0118/2020|EPI_ISL_445109|2020-03-12
USA/CA-SR0119/2020|EPI_ISL_445110|2020-03-26
USA/CA-SR0120/2020|EPI_ISL_445111|2020-03-26
USA/CA-SR0122/2020|EPI_ISL_445112|2020-03-26
USA/CA-SR0128/2020|EPI_ISL_445113|2020-03-28
USA/CA-SR0130/2020|EPI_ISL_445114|2020-03-28
USA/CA-SR0132/2020|EPI_ISL_445115|2020-03-30
USA/CA-SR0135/2020|EPI_ISL_445116|2020-03-31
USA/CA-SR0136/2020|EPI_ISL_445117|2020-03-14
USA/CA-SR016/2020|EPI_ISL_430016|2020-03-24
USA/CA-SR017/2020|EPI_ISL_429991|2020-03-24
USA/CA-SR0175/2020|EPI_ISL_435473|2020-04-28
USA/CA-SR0176/2020|EPI_ISL_435474|2020-04-29
USA/CA-SR0177/2020|EPI_ISL_437600|2020-03-19
USA/CA-SR0178/2020|EPI_ISL_437599|2020-03-20
USA/CA-SR0179/2020|EPI_ISL_437598|2020-03-25
USA/CA-SR0180/2020|EPI_ISL_437597|2020-03-26
USA/CA-SR0181/2020|EPI_ISL_437596|2020-03-24
USA/CA-SR0182/2020|EPI_ISL_437595|2020-03-22
USA/CA-SR0184/2020|EPI_ISL_437594|2020-03-23
USA/CA-SR0188/2020|EPI_ISL_437592|2020-03-28
USA/CA-SR0189/2020|EPI_ISL_437591|2020-03-26
USA/CA-SR0190/2020|EPI_ISL_437590|2020-03-30
USA/CA-SR0192/2020|EPI_ISL_437589|2020-03-24
USA/CA-SR0193/2020|EPI_ISL_437588|2020-03-23
USA/CA-SR0195/2020|EPI_ISL_437587|2020-03-28
USA/CA-SR0197/2020|EPI_ISL_437586|2020-03-24
USA/CA-SR0198/2020|EPI_ISL_437585|2020-03-21
USA/CA-SR0199/2020|EPI_ISL_437584|2020-03-15
USA/CA-SR0201/2020|EPI_ISL_437583|2020-03-22
USA/CA-SR0204/2020|EPI_ISL_437582|2020-03-14
USA/CA-SR0205/2020|EPI_ISL_437581|2020-03-21
USA/CA-SR0217/2020|EPI_ISL_445118|2020-05-04
USA/CA-SR0218/2020|EPI_ISL_437580|2020-04-18
USA/CA-SR0224/2020|EPI_ISL_437576|2020-04-02
USA/CA-SR0225/2020|EPI_ISL_437575|2020-04-06
USA/CA-SR0228/2020|EPI_ISL_437574|2020-04-07
USA/CA-SR0230/2020|EPI_ISL_437573|2020-04-24
USA/CA-SR0232/2020|EPI_ISL_437572|2020-04-21
USA/CA-SR0233/2020|EPI_ISL_437571|2020-04-25
USA/CA-SR0234/2020|EPI_ISL_437570|2020-04-24
USA/CA-SR0235/2020|EPI_ISL_437569|2020-04-20
USA/CA-SR0236/2020|EPI_ISL_437568|2020-04-26
USA/CA-SR0237/2020|EPI_ISL_437567|2020-04-26
USA/CA-SR0240/2020|EPI_ISL_437566|2020-03-24
USA/CA-SR0245/2020|EPI_ISL_437564|2020-03-24
USA/CA-SR0247/2020|EPI_ISL_437563|2020-03-27
USA/CA-SR0248/2020|EPI_ISL_437562|2020-03-21
USA/CA-SR0249/2020|EPI_ISL_437561|2020-03-17
USA/CA-SR0250/2020|EPI_ISL_437560|2020-03-22
USA/CA-SR0252/2020|EPI_ISL_437559|2020-03-26
USA/CA-SR0253/2020|EPI_ISL_437558|2020-03-27
USA/CA-SR0255/2020|EPI_ISL_437557|2020-03-30
USA/CA-SR0256/2020|EPI_ISL_437556|2020-03-26
USA/CA-SR0257/2020|EPI_ISL_437555|2020-03-20
USA/CA-SR0258/2020|EPI_ISL_437554|2020-03-19
USA/CA-SR0259/2020|EPI_ISL_437553|2020-03-25
USA/CA-SR0260/2020|EPI_ISL_437552|2020-03-25
USA/CA-SR0261/2020|EPI_ISL_437551|2020-04-28
USA/CA-SR0262/2020|EPI_ISL_437550|2020-04-27
USA/CA-SR0263/2020|EPI_ISL_437549|2020-04-20
USA/CA-SR0310/2020|EPI_ISL_445164|2020-03-21
USA/CA-SR0311/2020|EPI_ISL_445165|2020-03-17
USA/CA-SR0312/2020|EPI_ISL_445166|2020-03-22
USA/CA-SR0313/2020|EPI_ISL_445167|2020-03-27
USA/CA-SR0314/2020|EPI_ISL_445168|2020-03-26
USA/CA-SR0341/2020|EPI_ISL_450190|2020-05-08
USA/CA-SR0347/2020|EPI_ISL_450191|2020-03-23
USA/CA-SR0348/2020|EPI_ISL_450192|2020-04-21
USA/CA-SR0349/2020|EPI_ISL_458237|2020-04-29
USA/CA-SR0351/2020|EPI_ISL_458238|2020-04-28
USA/CA-SR0353/2020|EPI_ISL_458239|2020-04-08
USA/CA-SR0355/2020|EPI_ISL_458240|2020-04-03
USA/CA-SR0356/2020|EPI_ISL_458241|2020-04-09
USA/CA-SR0358/2020|EPI_ISL_458242|2020-04-20
USA/CA-SR0359/2020|EPI_ISL_458243|2020-04-12
USA/CA-SR0360/2020|EPI_ISL_458244|2020-04-29
USA/CA-SR0361/2020|EPI_ISL_458245|2020-04-05
USA/CA-SR0362/2020|EPI_ISL_458246|2020-04-15
USA/CA-SR0364/2020|EPI_ISL_458247|2020-04-14
USA/CA-SR0365/2020|EPI_ISL_458248|2020-05-17
USA/CA-SR0366/2020|EPI_ISL_458249|2020-04-29
USA/CA-SR0367/2020|EPI_ISL_458250|2020-04-05
USA/CA-SR0368/2020|EPI_ISL_458251|2020-04-15
USA/CA-SR0369/2020|EPI_ISL_458252|2020-04-05
USA/CA-SR0370/2020|EPI_ISL_458253|2020-04-29
USA/CA-SR0371/2020|EPI_ISL_458254|2020-04-29
USA/CA-SR0372/2020|EPI_ISL_458255|2020-04-21
USA/CA-SR0373/2020|EPI_ISL_458256|2020-04-07
USA/CA-SR0374/2020|EPI_ISL_458257|2020-04-11
USA/CA-SR0376/2020|EPI_ISL_458258|2020-04-13
USA/CA-SR0379/2020|EPI_ISL_458260|2020-04-07
USA/CA-SR0381/2020|EPI_ISL_458261|2020-04-03
USA/CA-SR0382/2020|EPI_ISL_458262|2020-04-01
USA/CA-SR0383/2020|EPI_ISL_458263|2020-04-27
USA/CA-SR0385/2020|EPI_ISL_458264|2020-04-28
USA/CA-SR0386/2020|EPI_ISL_458265|2020-04-10
USA/CA-SR0387/2020|EPI_ISL_458266|2020-04-21
USA/CA-SR0388/2020|EPI_ISL_458267|2020-04-10
USA/CA-SR0392/2020|EPI_ISL_458269|2020-04-29
USA/CA-SR0395/2020|EPI_ISL_458270|2020-04-04
USA/CA-SR0398/2020|EPI_ISL_458271|2020-04-29
USA/CA-SR0399/2020|EPI_ISL_458272|2020-04-21
USA/CA-SR0402/2020|EPI_ISL_458274|2020-04-08
USA/CA-SR0404/2020|EPI_ISL_458275|2020-04-07
USA/CA-SR0405/2020|EPI_ISL_458276|2020-04-06
USA/CA-SR0407/2020|EPI_ISL_458277|2020-04-20
USA/CA-SR0408/2020|EPI_ISL_458278|2020-04-20
USA/CA-SR0409/2020|EPI_ISL_458279|2020-04-11
USA/CA-SR0410/2020|EPI_ISL_458280|2020-04-21
USA/CA-SR0411/2020|EPI_ISL_458281|2020-04-05
USA/CA-SR0412/2020|EPI_ISL_458282|2020-04-21
USA/CA-SR0413/2020|EPI_ISL_458283|2020-03-25
USA/CA-SR0414/2020|EPI_ISL_458284|2020-04-15
USA/CA-SR0415/2020|EPI_ISL_467950|2020-03-08
USA/CA-SR0416/2020|EPI_ISL_467951|2020-03-10
USA/CA-SR0418/2020|EPI_ISL_467952|2020-03-18
USA/CA-SR0419/2020|EPI_ISL_467953|2020-03-30
USA/CA-SR0421/2020|EPI_ISL_467954|2020-03-10
USA/CA-SR0424/2020|EPI_ISL_467955|2020-03-18
USA/CA-SR0425/2020|EPI_ISL_467956|2020-03-26
USA/CA-SR0426/2020|EPI_ISL_467957|2020-03-24
USA/CA-SR0428/2020|EPI_ISL_467958|2020-03-10
USA/CA-SR0429/2020|EPI_ISL_467959|2020-03-11
USA/CA-SR0430/2020|EPI_ISL_467960|2020-03-13
USA/CA-SR0431/2020|EPI_ISL_467961|2020-03-19
USA/CA-SR0432/2020|EPI_ISL_467962|2020-03-26
USA/CA-SR0434/2020|EPI_ISL_467963|2020-04-14
USA/CA-SR0436/2020|EPI_ISL_467964|2020-03-12
USA/CA-SR0438/2020|EPI_ISL_467965|2020-03-21
USA/CA-SR0439/2020|EPI_ISL_467966|2020-03-30
USA/CA-SR0440/2020|EPI_ISL_467967|2020-03-27
USA/CA-SR0444/2020|EPI_ISL_467969|2020-03-18
USA/CA-SR0445/2020|EPI_ISL_467970|2020-03-21
USA/CA-SR0447/2020|EPI_ISL_467971|2020-03-30
USA/CA-SR0448/2020|EPI_ISL_467972|2020-04-18
USA/CA-SR0449/2020|EPI_ISL_467973|2020-03-10
USA/CA-SR0450/2020|EPI_ISL_467974|2020-03-12
USA/CA-SR0452/2020|EPI_ISL_467975|2020-03-30
USA/CA-SR0453/2020|EPI_ISL_467976|2020-05-19
USA/CA-SR0454/2020|EPI_ISL_467977|2020-03-12
USA/CA-SR0455/2020|EPI_ISL_467978|2020-03-16
USA/CA-SR0457/2020|EPI_ISL_467979|2020-03-30
USA/CA-SR0458/2020|EPI_ISL_467980|2020-04-02
USA/CA-SR0459/2020|EPI_ISL_467981|2020-05-19
USA/CA-SR0460/2020|EPI_ISL_467982|2020-03-08
USA/CA-SR0461/2020|EPI_ISL_467983|2020-03-30
USA/CA-SR0463/2020|EPI_ISL_467984|2020-05-19
USA/CA-UCSF-UC40/2020|EPI_ISL_450232|2020-03-15
USA/CA-UCSF-UC41/2020|EPI_ISL_450233|2020-03-14
USA/CA-UCSF-UC43/2020|EPI_ISL_450235|2020-03-14
USA/CA-UCSF-UC44/2020|EPI_ISL_450236|2020-03-19
USA/CA-UCSF-UC45/2020|EPI_ISL_450237|2020-03-19
USA/CA-UCSF-UC46/2020|EPI_ISL_450238|2020-03-17
USA/CA-UCSF-UC47/2020|EPI_ISL_450239|2020-03-20
USA/CA-UCSF-UC48/2020|EPI_ISL_450240|2020-03-20
USA/CO-CDC-5607/2020|EPI_ISL_452130|2020-03-07
USA/CO-CDC-5610/2020|EPI_ISL_452127|2020-03-07
USA/CO-CDC-5667/2020|EPI_ISL_452128|2020-03-08
USA/CO-CDC-5780/2020|EPI_ISL_452129|2020-03-09
USA/CO-QDX-107/2020|EPI_ISL_468571|2020-03-13
USA/CO-QDX-89/2020|EPI_ISL_468572|2020-03-12
USA/CO-WYPHL-00036/2020|EPI_ISL_462912|2020-03-24
USA/CruiseA-1/2020|EPI_ISL_413606|2020-02-17
USA/CruiseA-10/2020|EPI_ISL_413615|2020-02-17
USA/CruiseA-11/2020|EPI_ISL_413616|2020-02-17
USA/CruiseA-12/2020|EPI_ISL_413617|2020-02-20
USA/CruiseA-13/2020|EPI_ISL_413618|2020-02-20
USA/CruiseA-14/2020|EPI_ISL_413619|2020-02-25
USA/CruiseA-15/2020|EPI_ISL_413620|2020-02-18
USA/CruiseA-16/2020|EPI_ISL_413621|2020-02-18
USA/CruiseA-17/2020|EPI_ISL_413622|2020-02-24
USA/CruiseA-18/2020|EPI_ISL_413623|2020-02-24
USA/CruiseA-19/2020|EPI_ISL_414479|2020-02-18
USA/CruiseA-2/2020|EPI_ISL_413607|2020-02-18
USA/CruiseA-21/2020|EPI_ISL_414480|2020-02-21
USA/CruiseA-22/2020|EPI_ISL_414481|2020-02-21
USA/CruiseA-23/2020|EPI_ISL_414482|2020-02-18
USA/CruiseA-24/2020|EPI_ISL_414483|2020-02-17
USA/CruiseA-25/2020|EPI_ISL_414484|2020-02-17
USA/CruiseA-26/2020|EPI_ISL_414485|2020-02-24
USA/CruiseA-3/2020|EPI_ISL_413608|2020-02-18
USA/CruiseA-4/2020|EPI_ISL_413609|2020-02-21
USA/CruiseA-5/2020|EPI_ISL_413610|2020-02-21
USA/CruiseA-6/2020|EPI_ISL_413611|2020-02-21
USA/CruiseA-7/2020|EPI_ISL_413612|2020-02-17
USA/CruiseA-8/2020|EPI_ISL_413613|2020-02-17
USA/CruiseA-9/2020|EPI_ISL_413614|2020-02-17
USA/CT-CDC-8001/2020|EPI_ISL_454645|2020-04-21
USA/CT-NYUMC374/2020|EPI_ISL_430401|2020-04-10
USA/CT-UW-1365/2020|EPI_ISL_424174|2020-03-13
USA/CT-UW158/2020|EPI_ISL_416696|2020-03-13
USA/CT-UW159/2020|EPI_ISL_416697|2020-03-13
USA/CT-UW213/2020|EPI_ISL_417362|2020-03-13
USA/CT-UW223/2020|EPI_ISL_417372|2020-03-13
USA/CT-UW224/2020|EPI_ISL_417373|2020-03-13
USA/CT-UW238/2020|EPI_ISL_417452|2020-03-12
USA/CT-UW254/2020|EPI_ISL_418039|2020-03-13
USA/CT-UW256/2020|EPI_ISL_418041|2020-03-14
USA/CT-UW258/2020|EPI_ISL_418043|2020-03-14
USA/CT-UW259/2020|EPI_ISL_418044|2020-03-14
USA/CT-UW260/2020|EPI_ISL_418045|2020-03-14
USA/CT-UW271/2020|EPI_ISL_418056|2020-03-13
USA/CT-UW272/2020|EPI_ISL_418057|2020-03-13
USA/CT-UW303/2020|EPI_ISL_418871|2020-03-14
USA/CT-UW328/2020|EPI_ISL_418895|2020-03-14
USA/CT-UW331/2020|EPI_ISL_418898|2020-03-14
USA/CT-UW-3845/2020|EPI_ISL_427161|2020-03-25
USA/CT-UW-4237/2020|EPI_ISL_437825|2020-03-30
USA/CT-UW-4238/2020|EPI_ISL_427162|2020-03-30
USA/CT-UW-4244/2020|EPI_ISL_427163|2020-03-31
USA/CT-UW-4251/2020|EPI_ISL_427164|2020-03-31
USA/CT-UW-4343/2020|EPI_ISL_430944|2020-03-30
USA/CT-UW-4344/2020|EPI_ISL_426052|2020-03-30
USA/CT-UW-4345/2020|EPI_ISL_430945|2020-03-30
USA/CT-UW-4346/2020|EPI_ISL_426053|2020-03-30
USA/CT-UW-4347/2020|EPI_ISL_426054|2020-03-30
USA/CT-UW-4348/2020|EPI_ISL_430946|2020-03-30
USA/CT-UW-4366/2020|EPI_ISL_426055|2020-03-30
USA/CT-UW-4372/2020|EPI_ISL_426056|2020-03-30
USA/CT-UW-5038/2020|EPI_ISL_429641|2020-04-06
USA/CT-UW-5043/2020|EPI_ISL_429642|2020-04-06
USA/CT-UW-5073/2020|EPI_ISL_429645|2020-04-06
USA/CT-UW-5086/2020|EPI_ISL_429646|2020-04-06
USA/CT-UW-5104/2020|EPI_ISL_461435|2020-04-05
USA/CT-UW-5595/2020|EPI_ISL_430907|2020-04-07
USA/CT-UW-5599/2020|EPI_ISL_430908|2020-04-07
USA/CT-UW-5749/2020|EPI_ISL_430917|2020-04-04
USA/CT-UW-5754/2020|EPI_ISL_430919|2020-04-05
USA/CT-UW-5757/2020|EPI_ISL_430921|2020-04-06
USA/CT-UW-5763/2020|EPI_ISL_430922|2020-04-05
USA/CT-UW-5764/2020|EPI_ISL_430923|2020-04-05
USA/CT-UW-5765/2020|EPI_ISL_461441|2020-04-06
USA/CT-UW-5770/2020|EPI_ISL_430925|2020-04-04
USA/CT-UW-5772/2020|EPI_ISL_430926|2020-04-04
USA/CT-UW-5773/2020|EPI_ISL_430927|2020-04-04
USA/CT-UW-6259/2020|EPI_ISL_430960|2020-04-01
USA/CT-UW-6270/2020|EPI_ISL_430961|2020-04-01
USA/CT-UW-6271/2020|EPI_ISL_430962|2020-04-01
USA/CT-UW-6314/2020|EPI_ISL_430965|2020-04-01
USA/CT-UW-6380/2020|EPI_ISL_430972|2020-04-01
USA/CT-UW-6385/2020|EPI_ISL_430973|2020-04-01
USA/CT-UW-6564/2020|EPI_ISL_437865|2020-04-02
USA/CT-UW-6565/2020|EPI_ISL_437866|2020-04-02
USA/CT-UW-6568/2020|EPI_ISL_437867|2020-04-02
USA/CT-UW-6569/2020|EPI_ISL_437868|2020-04-02
USA/CT-UW-6573/2020|EPI_ISL_437870|2020-04-02
USA/CT-UW-6574/2020|EPI_ISL_437871|2020-04-03
USA/CT-UW-6576/2020|EPI_ISL_437872|2020-04-02
USA/CT-UW-6577/2020|EPI_ISL_461408|2020-04-02
USA/CT-UW-6582/2020|EPI_ISL_461409|2020-04-02
USA/CT-UW-6586/2020|EPI_ISL_461411|2020-04-02
USA/CT-UW-6587/2020|EPI_ISL_461412|2020-04-03
USA/CT-UW-6590/2020|EPI_ISL_461414|2020-04-03
USA/CT-UW-6592/2020|EPI_ISL_461416|2020-04-03
USA/CT-UW-6594/2020|EPI_ISL_461417|2020-04-02
USA/CT-UW-6603/2020|EPI_ISL_461420|2020-04-03
USA/CT-Yale-012/2020|EPI_ISL_420086|2020-03-19
USA/CT-Yale-013/2020|EPI_ISL_419517|2020-03-19
USA/CT-Yale-014/2020|EPI_ISL_419518|2020-03-19
USA/CT-Yale-016/2020|EPI_ISL_419519|2020-03-19
USA/CT-Yale-018/2020|EPI_ISL_420087|2020-03-19
USA/CT-Yale-019/2020|EPI_ISL_428740|2020-03-19
USA/CT-Yale-020/2020|EPI_ISL_420088|2020-03-19
USA/CT-Yale-021/2020|EPI_ISL_420089|2020-03-19
USA/CT-Yale-023/2020|EPI_ISL_420091|2020-03-18
USA/CT-Yale-024/2020|EPI_ISL_420092|2020-03-18
USA/CT-Yale-027/2020|EPI_ISL_420095|2020-03-19
USA/CT-Yale-028/2020|EPI_ISL_419521|2020-03-18
USA/CT-Yale-029/2020|EPI_ISL_419522|2020-03-18
USA/CT-Yale-031/2020|EPI_ISL_420096|2020-03-18
USA/CT-Yale-033/2020|EPI_ISL_428371|2020-03-18
USA/CT-Yale-034/2020|EPI_ISL_419524|2020-03-15
USA/CT-Yale-035/2020|EPI_ISL_420097|2020-03-18
USA/CT-Yale-036/2020|EPI_ISL_419525|2020-03-16
USA/CT-Yale-037/2020|EPI_ISL_419526|2020-03-16
USA/CT-Yale-039/2020|EPI_ISL_419527|2020-03-17
USA/CT-Yale-040/2020|EPI_ISL_419528|2020-03-12
USA/CT-Yale-041/2020|EPI_ISL_428372|2020-03-16
USA/CT-Yale-042/2020|EPI_ISL_428382|2020-03-19
USA/CT-Yale-043/2020|EPI_ISL_420098|2020-03-19
USA/CT-Yale-044/2020|EPI_ISL_419512|2020-03-23
USA/CT-Yale-045/2020|EPI_ISL_419513|2020-03-23
USA/CT-Yale-046/2020|EPI_ISL_419514|2020-03-24
USA/CT-Yale-047/2020|EPI_ISL_419515|2020-03-24
USA/CT-Yale-048/2020|EPI_ISL_419516|2020-03-25
USA/CT-Yale-052/2020|EPI_ISL_428373|2020-03-26
USA/CT-Yale-053/2020|EPI_ISL_428374|2020-03-30
USA/CT-Yale-054/2020|EPI_ISL_428375|2020-03-27
USA/CT-Yale-055/2020|EPI_ISL_428376|2020-03-27
USA/CT-Yale-056/2020|EPI_ISL_428377|2020-03-27
USA/CT-Yale-057/2020|EPI_ISL_428378|2020-03-28
USA/CT-Yale-058/2020|EPI_ISL_428388|2020-03-28
USA/CT-Yale-059/2020|EPI_ISL_428379|2020-03-28
USA/CT-Yale-061/2020|EPI_ISL_428380|2020-03-31
USA/CT-Yale-062/2020|EPI_ISL_428387|2020-03-31
USA/CT-Yale-066/2020|EPI_ISL_428385|2020-04-04
USA/CT-Yale-068/2020|EPI_ISL_428386|2020-04-03
USA/CT-Yale-075/2020|EPI_ISL_428389|2020-04-02
USA/CT-Yale-076/2020|EPI_ISL_428384|2020-04-04
USA/CT-Yale-079/2020|EPI_ISL_431080|2020-03-02
USA/CT-Yale-100/2020|EPI_ISL_435702|2020-04-06
USA/CT-Yale-102/2020|EPI_ISL_431081|2020-04-06
USA/CT-Yale-105/2020|EPI_ISL_435703|2020-04-07
USA/CT-Yale-106/2020|EPI_ISL_435704|2020-04-07
USA/CT-Yale-108/2020|EPI_ISL_435705|2020-04-07
USA/CT-Yale-109/2020|EPI_ISL_435706|2020-04-08
USA/CT-Yale-111/2020|EPI_ISL_435707|2020-04-09
USA/CT-Yale-112/2020|EPI_ISL_435708|2020-04-09
USA/CT-Yale-114/2020|EPI_ISL_431082|2020-04-10
USA/CT-Yale-116/2020|EPI_ISL_431083|2020-04-10
USA/CT-Yale-120/2020|EPI_ISL_431084|2020-04-11
USA/CT-Yale-121/2020|EPI_ISL_431085|2020-04-11
USA/CT-Yale-123/2020|EPI_ISL_431086|2020-04-11
USA/CT-Yale-124/2020|EPI_ISL_431087|2020-04-16
USA/CT-Yale-125/2020|EPI_ISL_431088|2020-04-09
USA/CT-Yale-127/2020|EPI_ISL_431089|2020-04-13
USA/CT-Yale-129/2020|EPI_ISL_431092|2020-04-13
USA/CT-Yale-130/2020|EPI_ISL_431093|2020-04-13
USA/CT-Yale-131/2020|EPI_ISL_431094|2020-04-16
USA/CT-Yale-133/2020|EPI_ISL_431095|2020-04-10
USA/CT-Yale-134/2020|EPI_ISL_431096|2020-04-16
USA/CT-Yale-139/2020|EPI_ISL_435709|2020-03-21
USA/CT-Yale-140/2020|EPI_ISL_435710|2020-03-21
USA/CT-Yale-141/2020|EPI_ISL_435711|2020-03-21
USA/CT-Yale-143/2020|EPI_ISL_435713|2020-03-21
USA/CT-Yale-144/2020|EPI_ISL_435714|2020-03-21
USA/CT-Yale-146/2020|EPI_ISL_435716|2020-03-25
USA/CT-Yale-147/2020|EPI_ISL_435717|2020-03-25
USA/CT-Yale-148/2020|EPI_ISL_435718|2020-03-25
USA/CT-Yale-149/2020|EPI_ISL_435719|2020-03-26
USA/CT-Yale-153/2020|EPI_ISL_452144|2020-04-29
USA/CT-Yale-199/2020|EPI_ISL_463138|2020-03-30
USA/CT-Yale-201/2020|EPI_ISL_463139|2020-03-30
USA/CT-Yale-202/2020|EPI_ISL_463140|2020-03-30
USA/CT-Yale-203/2020|EPI_ISL_463141|2020-03-30
USA/CT-Yale-205/2020|EPI_ISL_463143|2020-03-30
USA/CT-Yale-206/2020|EPI_ISL_463144|2020-03-30
USA/CT-Yale-207/2020|EPI_ISL_463145|2020-03-30
USA/CT-Yale-209/2020|EPI_ISL_463147|2020-03-30
USA/CT-Yale-210/2020|EPI_ISL_463148|2020-03-30
USA/CT-Yale-212/2020|EPI_ISL_463149|2020-03-30
USA/CT-Yale-213/2020|EPI_ISL_463150|2020-03-30
USA/CT-Yale-215/2020|EPI_ISL_463151|2020-03-31
USA/CT-Yale-216/2020|EPI_ISL_463152|2020-03-31
USA/CT-Yale-217/2020|EPI_ISL_463153|2020-03-31
USA/CT-Yale-218/2020|EPI_ISL_463154|2020-03-31
USA/CT-Yale-220/2020|EPI_ISL_463155|2020-03-31
USA/CT-Yale-221/2020|EPI_ISL_463156|2020-03-31
USA/CT-Yale-222/2020|EPI_ISL_463157|2020-03-31
USA/CT-Yale-223/2020|EPI_ISL_463158|2020-03-31
USA/CT-Yale-225/2020|EPI_ISL_463159|2020-03-31
USA/CT-Yale-226/2020|EPI_ISL_463160|2020-03-31
USA/CT-Yale-228/2020|EPI_ISL_463162|2020-03-31
USA/CT-Yale-229/2020|EPI_ISL_463163|2020-03-31
USA/CT-Yale-230/2020|EPI_ISL_463164|2020-03-31
USA/CT-Yale-232/2020|EPI_ISL_463165|2020-03-31
USA/CT-Yale-233/2020|EPI_ISL_463166|2020-03-31
USA/CT-Yale-234/2020|EPI_ISL_463167|2020-04-01
USA/CT-Yale-236/2020|EPI_ISL_463168|2020-04-01
USA/CT-Yale-237/2020|EPI_ISL_463169|2020-04-01
USA/CT-Yale-238/2020|EPI_ISL_463170|2020-04-01
USA/CT-Yale-239/2020|EPI_ISL_463171|2020-04-01
USA/CT-Yale-240/2020|EPI_ISL_463172|2020-04-01
USA/CT-Yale-241/2020|EPI_ISL_463173|2020-04-01
USA/CT-Yale-243/2020|EPI_ISL_469171|2020-04-01
USA/CT-Yale-244/2020|EPI_ISL_469172|2020-04-01
USA/CT-Yale-245/2020|EPI_ISL_469173|2020-04-01
USA/CT-Yale-246/2020|EPI_ISL_469174|2020-04-01
USA/CT-Yale-247/2020|EPI_ISL_469175|2020-04-01
USA/CT-Yale-248/2020|EPI_ISL_469176|2020-04-01
USA/CT-Yale-250/2020|EPI_ISL_469177|2020-04-01
USA/CT-Yale-252/2020|EPI_ISL_469178|2020-04-01
USA/CT-Yale-253/2020|EPI_ISL_469179|2020-04-01
USA/CT-Yale-254/2020|EPI_ISL_469180|2020-04-01
USA/CT-Yale-255/2020|EPI_ISL_469181|2020-04-01
USA/CT-Yale-256/2020|EPI_ISL_469182|2020-04-01
USA/CT-Yale-257/2020|EPI_ISL_469183|2020-04-01
USA/CT-Yale-258/2020|EPI_ISL_469184|2020-04-01
USA/CT-Yale-259/2020|EPI_ISL_469185|2020-04-01
USA/CT-Yale-260/2020|EPI_ISL_469186|2020-04-01
USA/CT-Yale-261/2020|EPI_ISL_469187|2020-04-01
USA/CT-Yale-262/2020|EPI_ISL_469188|2020-04-01
USA/CT-Yale-263/2020|EPI_ISL_469189|2020-04-02
USA/CT-Yale-264/2020|EPI_ISL_469190|2020-04-02
USA/CT-Yale-266/2020|EPI_ISL_469191|2020-04-02
USA/CT-Yale-267/2020|EPI_ISL_469192|2020-04-02
USA/CT-Yale-268/2020|EPI_ISL_469193|2020-04-02
USA/CT-Yale-270/2020|EPI_ISL_469194|2020-04-02
USA/CT-Yale-271/2020|EPI_ISL_469195|2020-04-02
USA/CT-Yale-273/2020|EPI_ISL_469196|2020-04-02
USA/CT-Yale-274/2020|EPI_ISL_469197|2020-04-02
USA/CT-Yale-275/2020|EPI_ISL_469198|2020-04-02
USA/CT-Yale-276/2020|EPI_ISL_469199|2020-04-02
USA/CT-Yale-277/2020|EPI_ISL_469200|2020-04-02
USA/CT-Yale-278/2020|EPI_ISL_469201|2020-04-02
USA/CT-Yale-279/2020|EPI_ISL_469202|2020-04-02
USA/CT-Yale-280/2020|EPI_ISL_469203|2020-04-02
USA/CT-Yale-282/2020|EPI_ISL_469204|2020-04-02
USA/CT-Yale-284/2020|EPI_ISL_469206|2020-04-02
USA/CT-Yale-286/2020|EPI_ISL_469208|2020-04-02
USA/CT-Yale-333/2020|EPI_ISL_452145|2020-05-12
USA/CT-Yale-341/2020|EPI_ISL_452146|2020-04-29
USA/CT-Yale-342/2020|EPI_ISL_452147|2020-04-29
USA/DC_0004/2020|EPI_ISL_424852|2020-03-06
USA/DC-CDC-0019/2020|EPI_ISL_447840|2020-03-08
USA/DC-CDC-1734/2020|EPI_ISL_436042|2020-03-29
USA/DC-CDC-1738/2020|EPI_ISL_436043|2020-03-28
USA/DC-CDC-9092/2020|EPI_ISL_436041|2020-03-22
USA/DC-CDC-9096/2020|EPI_ISL_436040|2020-03-20
USA/DC-HP00043/2020|EPI_ISL_434639|2020-03-22
USA/DC-HP00063/2020|EPI_ISL_457805|2020-03-13
USA/FL_5091/2020|EPI_ISL_419560|2020-02-28
USA/FL_5125/2020|EPI_ISL_419559|2020-02-28
USA/FL_6318/2020|EPI_ISL_420785|2020-03-02
USA/FL_7169/2020|EPI_ISL_424855|2020-03-02
USA/FL_9590/2020|EPI_ISL_424853|2020-03-05
USA/FL_9655/2020|EPI_ISL_424854|2020-03-05
USA/FL_9656/2020|EPI_ISL_424856|2020-03-06
USA/FL-BPHL-0076/2020|EPI_ISL_445019|2020-04-29
USA/FL-BPHL-0081/2020|EPI_ISL_445024|2020-04-30
USA/FL-BPHL-0087/2020|EPI_ISL_445030|2020-04-27
USA/FL-BPHL-0092/2020|EPI_ISL_445035|2020-04-28
USA/FL-BPHL-0093/2020|EPI_ISL_445036|2020-04-28
USA/FL-BPHL-0098/2020|EPI_ISL_445041|2020-04-28
USA/FL-BPHL-0101/2020|EPI_ISL_445043|2020-04-28
USA/FL-BPHL-0102/2020|EPI_ISL_445044|2020-04-28
USA/FL-BPHL-0103/2020|EPI_ISL_445045|2020-04-28
USA/FL-BPHL-0104/2020|EPI_ISL_445046|2020-04-28
USA/FL-BPHL-0105/2020|EPI_ISL_445047|2020-04-29
USA/FL-BPHL-0106/2020|EPI_ISL_445048|2020-04-29
USA/FL-BPHL-0107/2020|EPI_ISL_445049|2020-04-30
USA/FL-BPHL-0110/2020|EPI_ISL_450844|2020-04-07
USA/FL-BPHL-0111/2020|EPI_ISL_450845|2020-04-07
USA/FL-BPHL-0112/2020|EPI_ISL_450846|2020-04-07
USA/FL-BPHL-0113/2020|EPI_ISL_450847|2020-04-09
USA/FL-BPHL-0115/2020|EPI_ISL_450849|2020-04-09
USA/FL-BPHL-0116/2020|EPI_ISL_450850|2020-04-09
USA/FL-BPHL-0117/2020|EPI_ISL_450851|2020-04-09
USA/FL-BPHL-0123/2020|EPI_ISL_450857|2020-04-10
USA/FL-BPHL-0130/2020|EPI_ISL_450864|2020-04-11
USA/FL-BPHL-0131/2020|EPI_ISL_450865|2020-04-11
USA/FL-BPHL-0137/2020|EPI_ISL_450871|2020-04-11
USA/FL-BPHL-08/2020|EPI_ISL_436512|2020-04-03
USA/FL-CDC-2316/2020|EPI_ISL_452132|2020-03-09
USA/FL-CDC-2718/2020|EPI_ISL_452111|2020-03-09
USA/FL-CDC-6318/2020|EPI_ISL_452110|2020-03-09
USA/FL-CDC-7619/2020|EPI_ISL_447841|2020-03-06
USA/FL-QDX-121/2020|EPI_ISL_467844|2020-03-13
USA/FL-UF1/2020|EPI_ISL_434636|2020-03-10
USA/FL-UF10/2020|EPI_ISL_447903|2020-04-07
USA/FL-UF-13/2020|EPI_ISL_468718|2020-05-06
USA/FL-UF-14/2020|EPI_ISL_468719|2020-04-20
USA/FL-UF-15/2020|EPI_ISL_468721|2020-04-17
USA/FL-UF-16/2020|EPI_ISL_468723|2020-04-22
USA/FL-UF-17/2020|EPI_ISL_468720|2020-04-22
USA/FL-UF-18/2020|EPI_ISL_468722|2020-04-09
USA/FL-UF2/2020|EPI_ISL_434637|2020-03-27
USA/FL-UF4/2020|EPI_ISL_447588|2020-03-27
USA/FL-UF5/2020|EPI_ISL_447589|2020-03-27
USA/FL-UF9/2020|EPI_ISL_447905|2020-04-29
USA/GA_1299/2020|EPI_ISL_420787|2020-03-03
USA/GA_1320/2020|EPI_ISL_420786|2020-03-03
USA/GA_1445/2020|EPI_ISL_420788|2020-03-04
USA/GA_1847/2020|EPI_ISL_424859|2020-03-05
USA/GA_2055/2020|EPI_ISL_424860|2020-03
USA/GA_2070/2020|EPI_ISL_426417|2020-03-07
USA/GA_2118/2020|EPI_ISL_424861|2020-03-08
USA/GA_2120/2020|EPI_ISL_424862|2020-03
USA/GA_2147/2020|EPI_ISL_426418|2020-03
USA/GA_2185/2020|EPI_ISL_424863|2020-03
USA/GA_2275/2020|EPI_ISL_426419|2020-03
USA/GA_2343/2020|EPI_ISL_424864|2020-03-10
USA/GA_2741/2020|EPI_ISL_419556|2020-02-29
USA/GA_2742/2020|EPI_ISL_419557|2020-02-29
USA/GA-CDC-2059/2020|EPI_ISL_452125|2020-03-07
USA/GA-CDC-4518/2020|EPI_ISL_450801|2020-04-02
USA/GA-CDC-8816/2020|EPI_ISL_452120|2020-03-21
USA/GA-EHC-009I/2020|EPI_ISL_455355|2020-03-13
USA/GA-EHC-083E/2020|EPI_ISL_454690|2020-03-09
USA/GA-EHC-086H/2020|EPI_ISL_455356|2020-03-10
USA/GA-EHC-087I/2020|EPI_ISL_455360|2020-03-10
USA/GA-EHC-115L/2020|EPI_ISL_455361|2020-03-30
USA/GA-EHC-136H/2020|EPI_ISL_455358|2020-04-05
USA/GA-QDX-115/2020|EPI_ISL_467845|2020-03-13
USA/GA-QDX-116/2020|EPI_ISL_467846|2020-03-13
USA/GA-QDX-122/2020|EPI_ISL_467847|2020-03-13
USA/GA-QDX-152/2020|EPI_ISL_467848|2020-03-13
USA/GA-QDX-53/2020|EPI_ISL_467849|2020-03-13
USA/HI_4970/2020|EPI_ISL_426420|2020-03-05
USA/HI_7881/2020|EPI_ISL_426421|2020-03-07
USA/HI-QDX-163/2020|EPI_ISL_468573|2020-03-12
USA/HI-QDX-164/2020|EPI_ISL_468574|2020-03-12
USA/IA_6390/2020|EPI_ISL_424900|2020-03-07
USA/IA_6391/2020|EPI_ISL_424899|2020-03-07
USA/IA_6394/2020|EPI_ISL_424865|2020-03-08
USA/IA_6395/2020|EPI_ISL_424896|2020-03-08
USA/IA_6396/2020|EPI_ISL_424895|2020-03-08
USA/IA_6399/2020|EPI_ISL_424898|2020-03-08
USA/IA_6401/2020|EPI_ISL_424897|2020-03-08
USA/IA-CDC-8200/2020|EPI_ISL_447842|2020-03-07
USA/IA-GMF-02699/2020|EPI_ISL_455568|2020-05-08
USA/IA-GMF-M00005/2020|EPI_ISL_455582|2020-05-26
USA/ID-UW-1925/2020|EPI_ISL_424321|2020-03-20
USA/ID-UW-1934/2020|EPI_ISL_424322|2020-03-20
USA/ID-UW-1935/2020|EPI_ISL_424319|2020-03-22
USA/ID-UW-1938/2020|EPI_ISL_424318|2020-03-22
USA/ID-UW-2127/2020|EPI_ISL_426057|2020-03-21
USA/ID-UW-2134/2020|EPI_ISL_426058|2020-03-24
USA/ID-UW-2160/2020|EPI_ISL_426060|2020-03-23
USA/ID-UW-2174/2020|EPI_ISL_426061|2020-03-23
USA/ID-UW-2198/2020|EPI_ISL_426062|2020-03-24
USA/ID-UW-2255/2020|EPI_ISL_426063|2020-03-23
USA/ID-UW-3888/2020|EPI_ISL_427166|2020-03-25
USA/ID-UW-3892/2020|EPI_ISL_427167|2020-03-26
USA/ID-UW-4239/2020|EPI_ISL_427169|2020-03-30
USA/ID-UW-4254/2020|EPI_ISL_437826|2020-03-30
USA/ID-UW-4255/2020|EPI_ISL_430940|2020-03-30
USA/ID-UW-4266/2020|EPI_ISL_427170|2020-03-30
USA/ID-UW-4307/2020|EPI_ISL_430942|2020-03-31
USA/ID-UW-4308/2020|EPI_ISL_437828|2020-03-30
USA/ID-UW-4354/2020|EPI_ISL_430947|2020-03-27
USA/ID-UW-4355/2020|EPI_ISL_426064|2020-03-27
USA/ID-UW-4357/2020|EPI_ISL_426065|2020-03-27
USA/ID-UW-4375/2020|EPI_ISL_426066|2020-03-28
USA/ID-UW-4376/2020|EPI_ISL_461424|2020-03-27
USA/ID-UW-4378/2020|EPI_ISL_426067|2020-03-28
USA/ID-UW-4380/2020|EPI_ISL_426068|2020-03-27
USA/ID-UW-4383/2020|EPI_ISL_430948|2020-03-29
USA/ID-UW-4396/2020|EPI_ISL_426069|2020-03-28
USA/ID-UW-4400/2020|EPI_ISL_426070|2020-03-28
USA/ID-UW-4402/2020|EPI_ISL_430949|2020-03-29
USA/ID-UW-4418/2020|EPI_ISL_430952|2020-03-28
USA/ID-UW-4427/2020|EPI_ISL_426072|2020-03-30
USA/ID-UW-4433/2020|EPI_ISL_426073|2020-03-27
USA/ID-UW-4448/2020|EPI_ISL_426074|2020-03-29
USA/ID-UW-4461/2020|EPI_ISL_426075|2020-03-29
USA/ID-UW-4462/2020|EPI_ISL_427171|2020-03-29
USA/ID-UW-4486/2020|EPI_ISL_427172|2020-03-29
USA/ID-UW-4550/2020|EPI_ISL_460622|2020-03-29
USA/ID-UW-4552/2020|EPI_ISL_429601|2020-03-29
USA/ID-UW-4595/2020|EPI_ISL_461425|2020-03-30
USA/ID-UW-4597/2020|EPI_ISL_460628|2020-03-30
USA/ID-UW-4598/2020|EPI_ISL_429610|2020-03-30
USA/ID-UW-4600/2020|EPI_ISL_460629|2020-03-29
USA/ID-UW-6349/2020|EPI_ISL_430970|2020-04-01
USA/ID-UW-6446/2020|EPI_ISL_437830|2020-04-02
USA/ID-UW-6448/2020|EPI_ISL_437831|2020-04-02
USA/ID-UW-6455/2020|EPI_ISL_437832|2020-04-02
USA/ID-UW-6457/2020|EPI_ISL_437833|2020-04-03
USA/ID-UW-6466/2020|EPI_ISL_437835|2020-04-02
USA/ID-UW-6467/2020|EPI_ISL_437836|2020-04-02
USA/ID-UW-6472/2020|EPI_ISL_437837|2020-04-02
USA/ID-UW-6473/2020|EPI_ISL_437838|2020-04-02
USA/IL_0087/2020|EPI_ISL_424850|2020-03-07
USA/IL_0089/2020|EPI_ISL_424851|2020-03-07
USA/IL_1293/2020|EPI_ISL_420790|2020-03-01
USA/IL_1375/2020|EPI_ISL_420789|2020-03-01
USA/IL2/2020|EPI_ISL_410045|2020-01-28
USA/IL-CDC-1732/2020|EPI_ISL_452134|2020-03-05
USA/IL-NM0101/2020|EPI_ISL_444587|2020-03-21
USA/IL-NM0103/2020|EPI_ISL_444588|2020-03-21
USA/IL-NM0104/2020|EPI_ISL_444589|2020-03-20
USA/IL-NM0105/2020|EPI_ISL_444590|2020-03-20
USA/IL-NM0106/2020|EPI_ISL_444591|2020-03-20
USA/IL-NM0107/2020|EPI_ISL_444592|2020-03-20
USA/IL-NM0108/2020|EPI_ISL_444593|2020-03-20
USA/IL-NM0109/2020|EPI_ISL_444594|2020-03-20
USA/IL-NM0111/2020|EPI_ISL_444595|2020-03-20
USA/IL-NM0112/2020|EPI_ISL_444596|2020-03-20
USA/IL-NM0113/2020|EPI_ISL_444597|2020-03-19
USA/IL-NM0114/2020|EPI_ISL_444598|2020-03-19
USA/IL-NM0116/2020|EPI_ISL_444599|2020-03-19
USA/IL-NM0117/2020|EPI_ISL_444600|2020-03-21
USA/IL-NM0118/2020|EPI_ISL_444601|2020-03-21
USA/IL-NM0119/2020|EPI_ISL_444602|2020-03-21
USA/IL-NM0120/2020|EPI_ISL_444603|2020-03-21
USA/IL-NM0121/2020|EPI_ISL_444604|2020-03-21
USA/IL-NM0122/2020|EPI_ISL_444605|2020-03-21
USA/IL-NM0124/2020|EPI_ISL_444606|2020-03-20
USA/IL-NM0125/2020|EPI_ISL_444607|2020-03-21
USA/IL-NM0126/2020|EPI_ISL_444608|2020-03-21
USA/IL-NM0127/2020|EPI_ISL_444609|2020-03-21
USA/IL-NM014/2020|EPI_ISL_444525|2020-03-15
USA/IL-NM019/2020|EPI_ISL_444529|2020-03-15
USA/IL-NM022/2020|EPI_ISL_444532|2020-03-15
USA/IL-NM054/2020|EPI_ISL_444550|2020-03-15
USA/IL-NM055/2020|EPI_ISL_444551|2020-03-14
USA/IL-NM056/2020|EPI_ISL_444552|2020-03-18
USA/IL-NM059/2020|EPI_ISL_444555|2020-03-18
USA/IL-NM060/2020|EPI_ISL_444556|2020-03-18
USA/IL-NM065/2020|EPI_ISL_444560|2020-03-18
USA/IL-NM071/2020|EPI_ISL_444566|2020-03-18
USA/IL-NM072/2020|EPI_ISL_444567|2020-03-18
USA/IL-NM073/2020|EPI_ISL_444568|2020-03-17
USA/IL-NM074/2020|EPI_ISL_444569|2020-03-16
USA/IL-NM075/2020|EPI_ISL_444570|2020-03-16
USA/IL-NM079/2020|EPI_ISL_444571|2020-03-19
USA/IL-NM082/2020|EPI_ISL_444573|2020-03-19
USA/IL-NM083/2020|EPI_ISL_444574|2020-03-19
USA/IL-NM084/2020|EPI_ISL_444575|2020-03-19
USA/IL-NM085/2020|EPI_ISL_444576|2020-03-19
USA/IL-NM087/2020|EPI_ISL_444577|2020-03-19
USA/IL-NM088/2020|EPI_ISL_444578|2020-03-19
USA/IL-NM089/2020|EPI_ISL_444579|2020-03-19
USA/IL-NM090/2020|EPI_ISL_444580|2020-03-19
USA/IL-NM093/2020|EPI_ISL_444582|2020-03-19
USA/IL-NM095/2020|EPI_ISL_444583|2020-03-19
USA/IL-NM096/2020|EPI_ISL_444584|2020-03-18
USA/IL-NM097/2020|EPI_ISL_444585|2020-03-15
USA/IL-NM098/2020|EPI_ISL_444586|2020-03-21
USA/IL-UW-1265/2020|EPI_ISL_422961|2020-03-13
USA/IL-UW-1311/2020|EPI_ISL_424173|2020-03-14
USA/IL-UW348/2020|EPI_ISL_418915|2020-03-13
USA/IL-UW349/2020|EPI_ISL_418916|2020-03-13
USA/IL-UW-349/2020|EPI_ISL_450703|2020-04-15
USA/IL-UW350/2020|EPI_ISL_418917|2020-03-14
USA/IL-UW-350/2020|EPI_ISL_450704|2020-04-18
USA/IL-UW352/2020|EPI_ISL_418919|2020-03-13
USA/IL-UW-352/2020|EPI_ISL_450706|2020-04-18
USA/IL-UW353/2020|EPI_ISL_418920|2020-03-13
USA/IL-UW-353/2020|EPI_ISL_450707|2020-04-14
USA/IL-UW-355/2020|EPI_ISL_450709|2020-04-17
USA/IL-UW-357/2020|EPI_ISL_450711|2020-04-14
USA/IL-UW-358/2020|EPI_ISL_450712|2020-04-15
USA/IL-UW-360/2020|EPI_ISL_450714|2020-04-18
USA/IL-UW-361/2020|EPI_ISL_450715|2020-04-18
USA/IL-UW-363/2020|EPI_ISL_450717|2020-04-17
USA/IL-UW-364/2020|EPI_ISL_450718|2020-04-16
USA/IL-UW-365/2020|EPI_ISL_450719|2020-04-15
USA/IL-UW-366/2020|EPI_ISL_450720|2020-04-14
USA/IL-UW-368/2020|EPI_ISL_450722|2020-04-14
USA/IL-UW381/2020|EPI_ISL_418946|2020-03-12
USA/IN_2001/2020|EPI_ISL_424866|2020-03-09
USA/IN_72003/2020|EPI_ISL_426422|2020-03-07
USA/IN_82003/2020|EPI_ISL_426423|2020-03-08
USA/IN_92003/2020|EPI_ISL_426424|2020-03-09
USA/IN-CDC-2005/2020|EPI_ISL_452135|2020-03-09
USA/IN-CDC-2006/2020|EPI_ISL_452136|2020-03-09
USA/IN-CDC-2013/2020|EPI_ISL_452131|2020-03-09
USA/IN-Lilly-IPB0170-15bc11/2020|EPI_ISL_437456|2020-04-06
USA/IN-Lilly-IPB0170-15bc12/2020|EPI_ISL_437458|2020-04-07
USA/IN-Lilly-IPB0170-16bc18/2020|EPI_ISL_437457|2020-04-06
USA/IN-Lilly-IPB0170-4bc20/2020|EPI_ISL_421279|2020-03-19
USA/IN-Lilly-IPB0170-4bc21/2020|EPI_ISL_421281|2020-03-19
USA/IN-QDX-85/2020|EPI_ISL_468575|2020-03-12
USA/KS_4126/2020|EPI_ISL_424867|2020-03-06
USA/LA_0842/2020|EPI_ISL_424868|2020-03-09
USA/LA-BIE-071/2020|EPI_ISL_436939|2020-04-06
USA/LA-BIE-078/2020|EPI_ISL_436946|2020-04-07
USA/LA-BIE-082/2020|EPI_ISL_436950|2020-04-06
USA/LA-BIE-096/2020|EPI_ISL_426627|2020-04-06
USA/LA-BIE-097/2020|EPI_ISL_426628|2020-04-06
USA/LA-CDC-0499/2020|EPI_ISL_452106|2020-03-10
USA/LA-CDC-0757/2020|EPI_ISL_452107|2020-03-10
USA/LA-CDC-1894/2020|EPI_ISL_436044|2020-03-23
USA/LA-EVTL01/2020|EPI_ISL_435034|2020-04-09
USA/LA-EVTL010/2020|EPI_ISL_435043|2020-04-15
USA/LA-EVTL011/2020|EPI_ISL_435044|2020-04-15
USA/LA-EVTL012/2020|EPI_ISL_435550|2020-04-25
USA/LA-EVTL013/2020|EPI_ISL_435551|2020-04-25
USA/LA-EVTL014/2020|EPI_ISL_435552|2020-04-25
USA/LA-EVTL015/2020|EPI_ISL_435553|2020-04-25
USA/LA-EVTL016/2020|EPI_ISL_435554|2020-04-25
USA/LA-EVTL017/2020|EPI_ISL_435555|2020-04-24
USA/LA-EVTL018/2020|EPI_ISL_435556|2020-04-24
USA/LA-EVTL019/2020|EPI_ISL_435557|2020-04-24
USA/LA-EVTL02/2020|EPI_ISL_435035|2020-04-11
USA/LA-EVTL020/2020|EPI_ISL_435558|2020-04-24
USA/LA-EVTL021/2020|EPI_ISL_435559|2020-04-24
USA/LA-EVTL022/2020|EPI_ISL_435560|2020-04-24
USA/LA-EVTL023/2020|EPI_ISL_435561|2020-04-24
USA/LA-EVTL024/2020|EPI_ISL_435562|2020-04-24
USA/LA-EVTL025/2020|EPI_ISL_435563|2020-04-24
USA/LA-EVTL026/2020|EPI_ISL_435564|2020-04-24
USA/LA-EVTL027/2020|EPI_ISL_435565|2020-04-24
USA/LA-EVTL028/2020|EPI_ISL_435566|2020-04-24
USA/LA-EVTL029/2020|EPI_ISL_435567|2020-04-24
USA/LA-EVTL03/2020|EPI_ISL_435036|2020-04-11
USA/LA-EVTL030/2020|EPI_ISL_435568|2020-04-24
USA/LA-EVTL031/2020|EPI_ISL_435569|2020-04-24
USA/LA-EVTL032/2020|EPI_ISL_435570|2020-04-24
USA/LA-EVTL033/2020|EPI_ISL_435571|2020-04-24
USA/LA-EVTL034/2020|EPI_ISL_435572|2020-04-24
USA/LA-EVTL035/2020|EPI_ISL_435573|2020-04-24
USA/LA-EVTL036/2020|EPI_ISL_435574|2020-04-24
USA/LA-EVTL037/2020|EPI_ISL_435575|2020-04-24
USA/LA-EVTL038/2020|EPI_ISL_435576|2020-04-24
USA/LA-EVTL039/2020|EPI_ISL_435577|2020-04-20
USA/LA-EVTL04/2020|EPI_ISL_435037|2020-04-13
USA/LA-EVTL040/2020|EPI_ISL_435578|2020-04-24
USA/LA-EVTL041/2020|EPI_ISL_435579|2020-04-24
USA/LA-EVTL042/2020|EPI_ISL_451203|2020-05-02
USA/LA-EVTL043/2020|EPI_ISL_451204|2020-04-23
USA/LA-EVTL044/2020|EPI_ISL_451205|2020-05-01
USA/LA-EVTL045/2020|EPI_ISL_451206|2020-05-01
USA/LA-EVTL046/2020|EPI_ISL_451207|2020-05-01
USA/LA-EVTL047/2020|EPI_ISL_451208|2020-05-01
USA/LA-EVTL048/2020|EPI_ISL_451209|2020-05-01
USA/LA-EVTL049/2020|EPI_ISL_451210|2020-05-01
USA/LA-EVTL05/2020|EPI_ISL_435038|2020-04-13
USA/LA-EVTL050/2020|EPI_ISL_451211|2020-05-07
USA/LA-EVTL051/2020|EPI_ISL_451212|2020-04-23
USA/LA-EVTL052/2020|EPI_ISL_451213|2020-05-02
USA/LA-EVTL053/2020|EPI_ISL_451214|2020-04-27
USA/LA-EVTL054/2020|EPI_ISL_451215|2020-04-24
USA/LA-EVTL055/2020|EPI_ISL_451216|2020-04-27
USA/LA-EVTL056/2020|EPI_ISL_451217|2020-05-02
USA/LA-EVTL057/2020|EPI_ISL_451218|2020-04-27
USA/LA-EVTL058/2020|EPI_ISL_451219|2020-04-27
USA/LA-EVTL059/2020|EPI_ISL_451220|2020-04-27
USA/LA-EVTL06/2020|EPI_ISL_435039|2020-04-15
USA/LA-EVTL060/2020|EPI_ISL_451221|2020-04-24
USA/LA-EVTL061/2020|EPI_ISL_451222|2020-04-28
USA/LA-EVTL062/2020|EPI_ISL_451223|2020-04-29
USA/LA-EVTL063/2020|EPI_ISL_451224|2020-04-29
USA/LA-EVTL064/2020|EPI_ISL_451225|2020-04-30
USA/LA-EVTL065/2020|EPI_ISL_451226|2020-05-02
USA/LA-EVTL066/2020|EPI_ISL_451227|2020-05-02
USA/LA-EVTL067/2020|EPI_ISL_451228|2020-04-29
USA/LA-EVTL068/2020|EPI_ISL_451229|2020-04-29
USA/LA-EVTL069/2020|EPI_ISL_451230|2020-04-30
USA/LA-EVTL07/2020|EPI_ISL_435040|2020-04-15
USA/LA-EVTL070/2020|EPI_ISL_451231|2020-05-04
USA/LA-EVTL071/2020|EPI_ISL_451232|2020-05-04
USA/LA-EVTL072/2020|EPI_ISL_451233|2020-05-04
USA/LA-EVTL073/2020|EPI_ISL_451234|2020-05-04
USA/LA-EVTL074/2020|EPI_ISL_451235|2020-05-04
USA/LA-EVTL075/2020|EPI_ISL_451236|2020-05-04
USA/LA-EVTL076/2020|EPI_ISL_451237|2020-05-08
USA/LA-EVTL077/2020|EPI_ISL_451238|2020-05-08
USA/LA-EVTL078/2020|EPI_ISL_451239|2020-05-04
USA/LA-EVTL079/2020|EPI_ISL_451240|2020-05-01
USA/LA-EVTL08/2020|EPI_ISL_435041|2020-04-15
USA/LA-EVTL080/2020|EPI_ISL_451241|2020-05-01
USA/LA-EVTL081/2020|EPI_ISL_451242|2020-05-08
USA/LA-EVTL082/2020|EPI_ISL_451243|2020-05-07
USA/LA-EVTL083/2020|EPI_ISL_451244|2020-05-07
USA/LA-EVTL084/2020|EPI_ISL_451245|2020-05-06
USA/LA-EVTL085/2020|EPI_ISL_451246|2020-05-04
USA/LA-EVTL086/2020|EPI_ISL_451247|2020-05-04
USA/LA-EVTL087/2020|EPI_ISL_451248|2020-05-07
USA/LA-EVTL088/2020|EPI_ISL_451249|2020-05-08
USA/LA-EVTL089/2020|EPI_ISL_451250|2020-05-07
USA/LA-EVTL09/2020|EPI_ISL_435042|2020-04-15
USA/LA-EVTL090/2020|EPI_ISL_451251|2020-05-09
USA/LA-EVTL091/2020|EPI_ISL_451252|2020-05-07
USA/LA-EVTL092/2020|EPI_ISL_451253|2020-05-06
USA/LA-EVTL093/2020|EPI_ISL_451254|2020-05-07
USA/LA-EVTL094/2020|EPI_ISL_451255|2020-05-06
USA/LA-EVTL095/2020|EPI_ISL_451256|2020-05-06
USA/LA-EVTL096/2020|EPI_ISL_451257|2020-05-06
USA/LA-EVTL097/2020|EPI_ISL_451258|2020-05-06
USA/LA-EVTL098/2020|EPI_ISL_451259|2020-05-08
USA/LA-EVTL099/2020|EPI_ISL_451260|2020-05-06
USA/LA-EVTL100/2020|EPI_ISL_451261|2020-05-06
USA/LA-EVTL101/2020|EPI_ISL_451262|2020-05-06
USA/LA-EVTL102/2020|EPI_ISL_451263|2020-05-06
USA/LA-EVTL103/2020|EPI_ISL_451264|2020-05-06
USA/LA-EVTL104/2020|EPI_ISL_451265|2020-05-06
USA/LA-EVTL105/2020|EPI_ISL_451266|2020-05-07
USA/LA-EVTL106/2020|EPI_ISL_451267|2020-05-07
USA/LA-EVTL107/2020|EPI_ISL_451268|2020-05-07
USA/LA-EVTL108/2020|EPI_ISL_451269|2020-05-06
USA/LA-EVTL109/2020|EPI_ISL_451270|2020-05-06
USA/LA-EVTL110/2020|EPI_ISL_451271|2020-05-06
USA/LA-EVTL111/2020|EPI_ISL_451272|2020-05-06
USA/LA-EVTL112/2020|EPI_ISL_451273|2020-05-08
USA/LA-EVTL113/2020|EPI_ISL_451274|2020-05-06
USA/LA-EVTL114/2020|EPI_ISL_451275|2020-05-07
USA/LA-EVTL115/2020|EPI_ISL_451276|2020-05-06
USA/LA-EVTL116/2020|EPI_ISL_451277|2020-05-06
USA/LA-EVTL117/2020|EPI_ISL_451278|2020-05-06
USA/LA-EVTL118/2020|EPI_ISL_451279|2020-05-06
USA/LA-EVTL119/2020|EPI_ISL_451280|2020-05-07
USA/LA-EVTL120/2020|EPI_ISL_451281|2020-05-07
USA/LA-EVTL121/2020|EPI_ISL_451282|2020-05-06
USA/LA-EVTL122/2020|EPI_ISL_451283|2020-05-06
USA/LA-EVTL123/2020|EPI_ISL_451284|2020-05-06
USA/LA-EVTL124/2020|EPI_ISL_451285|2020-05-06
USA/LA-EVTL125/2020|EPI_ISL_451286|2020-05-06
USA/LA-EVTL126/2020|EPI_ISL_451287|2020-05-07
USA/LA-EVTL127/2020|EPI_ISL_451288|2020-05-07
USA/LA-EVTL128/2020|EPI_ISL_451289|2020-05-06
USA/LA-EVTL129/2020|EPI_ISL_451290|2020-05-06
USA/LA-EVTL130/2020|EPI_ISL_451291|2020-05-06
USA/LA-EVTL131/2020|EPI_ISL_451292|2020-05-06
USA/LA-EVTL132/2020|EPI_ISL_451293|2020-05-06
USA/LA-EVTL133/2020|EPI_ISL_451294|2020-05-06
USA/LA-EVTL134/2020|EPI_ISL_451295|2020-05-06
USA/LA-EVTL135/2020|EPI_ISL_451296|2020-05-09
USA/LA-EVTL136/2020|EPI_ISL_451297|2020-05-07
USA/LA-EVTL137/2020|EPI_ISL_455980|2020-03-28
USA/LA-EVTL138/2020|EPI_ISL_455981|2020-03-28
USA/LA-EVTL139/2020|EPI_ISL_455982|2020-03-28
USA/LA-EVTL140/2020|EPI_ISL_455983|2020-03-28
USA/LA-EVTL141/2020|EPI_ISL_455984|2020-03-30
USA/LA-EVTL142/2020|EPI_ISL_455985|2020-03-29
USA/LA-EVTL143/2020|EPI_ISL_455986|2020-03-25
USA/LA-EVTL144/2020|EPI_ISL_455987|2020-03-25
USA/LA-EVTL145/2020|EPI_ISL_455988|2020-03-25
USA/LA-EVTL146/2020|EPI_ISL_455989|2020-03-26
USA/LA-EVTL147/2020|EPI_ISL_455990|2020-03-25
USA/LA-EVTL148/2020|EPI_ISL_455991|2020-03-26
USA/LA-EVTL150/2020|EPI_ISL_455993|2020-03-28
USA/LA-EVTL151/2020|EPI_ISL_455994|2020-04-01
USA/LA-EVTL152/2020|EPI_ISL_455995|2020-04-01
USA/LA-EVTL153/2020|EPI_ISL_455996|2020-04-01
USA/LA-EVTL154/2020|EPI_ISL_455997|2020-04-01
USA/LA-EVTL155/2020|EPI_ISL_455998|2020-04-01
USA/LA-EVTL156/2020|EPI_ISL_455999|2020-04-01
USA/LA-EVTL157/2020|EPI_ISL_456000|2020-04-01
USA/LA-EVTL158/2020|EPI_ISL_456001|2020-04-01
USA/LA-EVTL159/2020|EPI_ISL_456002|2020-04-01
USA/LA-SR0140/2020|EPI_ISL_435445|2020-03-31
USA/LA-SR0141/2020|EPI_ISL_435446|2020-03-28
USA/LA-SR0143/2020|EPI_ISL_435447|2020-03-31
USA/LA-SR0144/2020|EPI_ISL_435448|2020-03-27
USA/LA-SR0145/2020|EPI_ISL_435449|2020-03-27
USA/LA-SR0146/2020|EPI_ISL_435450|2020-03-28
USA/LA-SR0148/2020|EPI_ISL_435451|2020-03-27
USA/LA-SR0149/2020|EPI_ISL_435452|2020-03-27
USA/LA-SR0150/2020|EPI_ISL_435453|2020-03-30
USA/LA-SR0151/2020|EPI_ISL_435454|2020-04-02
USA/LA-SR0152/2020|EPI_ISL_435455|2020-04-02
USA/LA-SR0153/2020|EPI_ISL_435456|2020-04-02
USA/LA-SR0154/2020|EPI_ISL_435457|2020-04-02
USA/LA-SR0155/2020|EPI_ISL_435458|2020-04-02
USA/LA-SR0156/2020|EPI_ISL_435459|2020-04-02
USA/LA-SR0157/2020|EPI_ISL_435460|2020-04-02
USA/LA-SR0158/2020|EPI_ISL_435461|2020-04-03
USA/LA-SR0159/2020|EPI_ISL_435462|2020-04-02
USA/LA-SR0160/2020|EPI_ISL_435463|2020-03-28
USA/LA-SR0161/2020|EPI_ISL_435464|2020-03-28
USA/LA-SR0162/2020|EPI_ISL_435465|2020-03-31
USA/LA-SR0163/2020|EPI_ISL_435466|2020-03-28
USA/LA-SR0164/2020|EPI_ISL_435467|2020-03-31
USA/LA-SR0166/2020|EPI_ISL_435468|2020-04-03
USA/LA-SR0167/2020|EPI_ISL_435469|2020-04-03
USA/LA-SR0169/2020|EPI_ISL_435470|2020-04-04
USA/LA-SR0170/2020|EPI_ISL_435471|2020-04-03
USA/LA-SR0174/2020|EPI_ISL_435472|2020-04-04
USA/LA-SR0206/2020|EPI_ISL_437548|2020-03-31
USA/LA-SR0207/2020|EPI_ISL_437547|2020-03-31
USA/LA-SR0209/2020|EPI_ISL_437546|2020-03-27
USA/LA-SR0210/2020|EPI_ISL_437545|2020-03-29
USA/LA-SR0212/2020|EPI_ISL_437544|2020-04-02
USA/LA-SR0214/2020|EPI_ISL_437542|2020-04-03
USA/LA-SR0215/2020|EPI_ISL_437541|2020-04-03
USA/LA-SR0264/2020|EPI_ISL_445119|2020-03-31
USA/LA-SR0265/2020|EPI_ISL_445120|2020-04-02
USA/LA-SR0266/2020|EPI_ISL_445121|2020-03-31
USA/LA-SR0267/2020|EPI_ISL_445122|2020-03-31
USA/LA-SR0268/2020|EPI_ISL_445123|2020-04-01
USA/LA-SR0269/2020|EPI_ISL_445124|2020-04-02
USA/LA-SR0270/2020|EPI_ISL_445125|2020-04-01
USA/LA-SR0271/2020|EPI_ISL_445126|2020-03-31
USA/LA-SR0272/2020|EPI_ISL_445127|2020-04-01
USA/LA-SR0273/2020|EPI_ISL_445128|2020-04-01
USA/LA-SR0274/2020|EPI_ISL_445129|2020-04-02
USA/LA-SR0275/2020|EPI_ISL_445130|2020-03-31
USA/LA-SR0276/2020|EPI_ISL_445131|2020-03-31
USA/LA-SR0277/2020|EPI_ISL_445132|2020-04-02
USA/LA-SR0278/2020|EPI_ISL_445133|2020-04-01
USA/LA-SR0279/2020|EPI_ISL_445134|2020-03-31
USA/LA-SR0280/2020|EPI_ISL_445135|2020-04-01
USA/LA-SR0281/2020|EPI_ISL_445136|2020-03-31
USA/LA-SR0282/2020|EPI_ISL_445137|2020-04-01
USA/LA-SR0283/2020|EPI_ISL_445138|2020-03-31
USA/LA-SR0284/2020|EPI_ISL_445139|2020-04-01
USA/LA-SR0285/2020|EPI_ISL_445140|2020-04-01
USA/LA-SR0286/2020|EPI_ISL_445141|2020-03-31
USA/LA-SR0287/2020|EPI_ISL_445142|2020-04-01
USA/LA-SR0288/2020|EPI_ISL_445143|2020-04-01
USA/LA-SR0289/2020|EPI_ISL_445144|2020-03-31
USA/LA-SR0290/2020|EPI_ISL_445145|2020-04-01
USA/LA-SR0291/2020|EPI_ISL_445146|2020-04-02
USA/LA-SR0292/2020|EPI_ISL_445147|2020-04-07
USA/LA-SR0293/2020|EPI_ISL_445148|2020-04-07
USA/LA-SR0294/2020|EPI_ISL_445149|2020-04-08
USA/LA-SR0295/2020|EPI_ISL_445150|2020-04-08
USA/LA-SR0296/2020|EPI_ISL_445151|2020-04-07
USA/LA-SR0297/2020|EPI_ISL_445152|2020-04-08
USA/LA-SR0298/2020|EPI_ISL_445153|2020-04-08
USA/LA-SR0299/2020|EPI_ISL_445154|2020-04-07
USA/LA-SR0300/2020|EPI_ISL_445155|2020-04-09
USA/LA-SR0301/2020|EPI_ISL_445156|2020-04-08
USA/LA-SR0302/2020|EPI_ISL_445157|2020-04-08
USA/LA-SR0304/2020|EPI_ISL_445159|2020-04-07
USA/LA-SR0305/2020|EPI_ISL_445160|2020-04-07
USA/LA-SR0306/2020|EPI_ISL_445161|2020-04-07
USA/LA-SR0307/2020|EPI_ISL_445162|2020-04-02
USA/LA-SR0308/2020|EPI_ISL_450231|2020-03-31
USA/LA-SR0309/2020|EPI_ISL_445163|2020-04-08
USA/LA-SR0318/2020|EPI_ISL_450173|2020-04-04
USA/LA-SR0319/2020|EPI_ISL_450174|2020-04-04
USA/LA-SR0320/2020|EPI_ISL_450175|2020-04-04
USA/LA-SR0322/2020|EPI_ISL_450176|2020-04-06
USA/LA-SR0323/2020|EPI_ISL_450177|2020-04-07
USA/LA-SR0324/2020|EPI_ISL_450178|2020-04-05
USA/LA-SR0326/2020|EPI_ISL_450179|2020-04-05
USA/LA-SR0327/2020|EPI_ISL_450180|2020-04-08
USA/LA-SR0328/2020|EPI_ISL_450181|2020-04-04
USA/LA-SR0329/2020|EPI_ISL_450182|2020-04-04
USA/LA-SR0330/2020|EPI_ISL_450183|2020-04-04
USA/LA-SR0331/2020|EPI_ISL_450184|2020-04-04
USA/LA-SR0332/2020|EPI_ISL_450185|2020-04-04
USA/MA_0020/2020|EPI_ISL_424843|2020-03-05
USA/MA_1355/2020|EPI_ISL_424913|2020-03-05
USA/MA_2652/2020|EPI_ISL_424914|2020-03-06
USA/MA_3614/2020|EPI_ISL_424915|2020-03-06
USA/MA_3616/2020|EPI_ISL_424916|2020-03-06
USA/MA_3623/2020|EPI_ISL_424917|2020-03-06
USA/MA_3626/2020|EPI_ISL_424918|2020-03-06
USA/MA_3642/2020|EPI_ISL_424919|2020-03-07
USA/MA_3653/2020|EPI_ISL_424920|2020-03-06
USA/MA_3672/2020|EPI_ISL_424844|2020-03-06
USA/MA_3699/2020|EPI_ISL_424845|2020-03-06
USA/MA_3878/2020|EPI_ISL_424846|2020-03-06
USA/MA_4811/2020|EPI_ISL_424847|2020-03-07
USA/MA_8932/2020|EPI_ISL_424908|2020-03-05
USA/MA_8933/2020|EPI_ISL_424909|2020-03-05
USA/MA_9703/2020|EPI_ISL_424910|2020-03-05
USA/MA_9704/2020|EPI_ISL_424911|2020-03-04
USA/MA_9889/2020|EPI_ISL_424912|2020-03-04
USA/MA1/2020|EPI_ISL_409067|2020-01-29
USA/MA-MGH-00003/2020|EPI_ISL_460311|2020-03-09
USA/MA-MGH-00004/2020|EPI_ISL_460467|2020-03-11
USA/MA-MGH-00005/2020|EPI_ISL_460472|2020-03-11
USA/MA-MGH-00006/2020|EPI_ISL_460440|2020-03-11
USA/MA-MGH-00013/2020|EPI_ISL_460154|2020-03-23
USA/MA-MGH-00014/2020|EPI_ISL_460271|2020-03-23
USA/MA-MGH-00015/2020|EPI_ISL_460319|2020-03-25
USA/MA-MGH-00016/2020|EPI_ISL_460101|2020-03-25
USA/MA-MGH-00017/2020|EPI_ISL_460302|2020-03-25
USA/MA-MGH-00018/2020|EPI_ISL_460102|2020-03-25
USA/MA-MGH-00021/2020|EPI_ISL_460150|2020-03-26
USA/MA-MGH-00023/2020|EPI_ISL_460149|2020-03-24
USA/MA-MGH-00024/2020|EPI_ISL_460324|2020-03-23
USA/MA-MGH-00028/2020|EPI_ISL_460469|2020-03-25
USA/MA-MGH-00031/2020|EPI_ISL_460111|2020-03-25
USA/MA-MGH-00032/2020|EPI_ISL_460206|2020-03-25
USA/MA-MGH-00036/2020|EPI_ISL_460421|2020-03-25
USA/MA-MGH-00037/2020|EPI_ISL_460240|2020-03-24
USA/MA-MGH-00039/2020|EPI_ISL_460334|2020-03-24
USA/MA-MGH-00040/2020|EPI_ISL_460401|2020-03-25
USA/MA-MGH-00042/2020|EPI_ISL_460105|2020-03-25
USA/MA-MGH-00048/2020|EPI_ISL_460291|2020-03-23
USA/MA-MGH-00049/2020|EPI_ISL_460264|2020-03-23
USA/MA-MGH-00052/2020|EPI_ISL_460292|2020-03-25
USA/MA-MGH-00054/2020|EPI_ISL_460143|2020-03-25
USA/MA-MGH-00055/2020|EPI_ISL_460175|2020-03-25
USA/MA-MGH-00056/2020|EPI_ISL_460335|2020-03-25
USA/MA-MGH-00059/2020|EPI_ISL_460174|2020-03-23
USA/MA-MGH-00062/2020|EPI_ISL_460310|2020-03-25
USA/MA-MGH-00063/2020|EPI_ISL_460214|2020-03-24
USA/MA-MGH-00064/2020|EPI_ISL_460297|2020-03-25
USA/MA-MGH-00065/2020|EPI_ISL_460126|2020-03-25
USA/MA-MGH-00067/2020|EPI_ISL_460109|2020-03-25
USA/MA-MGH-00069/2020|EPI_ISL_460119|2020-03-25
USA/MA-MGH-00071/2020|EPI_ISL_460446|2020-03-23
USA/MA-MGH-00075/2020|EPI_ISL_460448|2020-03-25
USA/MA-MGH-00076/2020|EPI_ISL_460202|2020-03-25
USA/MA-MGH-00080/2020|EPI_ISL_460122|2020-03-25
USA/MA-MGH-00083/2020|EPI_ISL_460391|2020-03-23
USA/MA-MGH-00084/2020|EPI_ISL_460444|2020-03-23
USA/MA-MGH-00086/2020|EPI_ISL_460145|2020-03-24
USA/MA-MGH-00089/2020|EPI_ISL_460184|2020-03-25
USA/MA-MGH-00090/2020|EPI_ISL_460411|2020-03-25
USA/MA-MGH-00093/2020|EPI_ISL_460269|2020-03-29
USA/MA-MGH-00094/2020|EPI_ISL_460281|2020-03-24
USA/MA-MGH-00097/2020|EPI_ISL_460326|2020-03-24
USA/MA-MGH-00100/2020|EPI_ISL_460128|2020-03-25
USA/MA-MGH-00134/2020|EPI_ISL_460316|2020-03-22
USA/MA-MGH-00136/2020|EPI_ISL_460364|2020-03-25
USA/MA-MGH-00140/2020|EPI_ISL_460359|2020-03-26
USA/MA-MGH-00143/2020|EPI_ISL_460114|2020-03-26
USA/MA-MGH-00145/2020|EPI_ISL_460170|2020-03-26
USA/MA-MGH-00147/2020|EPI_ISL_460433|2020-03-25
USA/MA-MGH-00148/2020|EPI_ISL_460331|2020-03-26
USA/MA-MGH-00149/2020|EPI_ISL_460409|2020-03-26
USA/MA-MGH-00150/2020|EPI_ISL_460462|2020-03-26
USA/MA-MGH-00151/2020|EPI_ISL_460238|2020-03-26
USA/MA-MGH-00152/2020|EPI_ISL_460447|2020-03-26
USA/MA-MGH-00155/2020|EPI_ISL_460339|2020-03-26
USA/MA-MGH-00156/2020|EPI_ISL_460261|2020-03-26
USA/MA-MGH-00157/2020|EPI_ISL_460107|2020-03-26
USA/MA-MGH-00159/2020|EPI_ISL_460301|2020-03-26
USA/MA-MGH-00160/2020|EPI_ISL_460394|2020-03-26
USA/MA-MGH-00161/2020|EPI_ISL_460183|2020-03-26
USA/MA-MGH-00164/2020|EPI_ISL_460417|2020-03-26
USA/MA-MGH-00165/2020|EPI_ISL_460453|2020-03-26
USA/MA-MGH-00170/2020|EPI_ISL_460283|2020-03-27
USA/MA-MGH-00177/2020|EPI_ISL_460209|2020-03-26
USA/MA-MGH-00178/2020|EPI_ISL_460466|2020-03-26
USA/MA-MGH-00179/2020|EPI_ISL_460451|2020-03-26
USA/MA-MGH-00181/2020|EPI_ISL_460457|2020-03-26
USA/MA-MGH-00182/2020|EPI_ISL_460124|2020-03-26
USA/MA-MGH-00183/2020|EPI_ISL_460362|2020-03-27
USA/MA-MGH-00184/2020|EPI_ISL_460113|2020-03-27
USA/MA-MGH-00185/2020|EPI_ISL_460229|2020-03-27
USA/MA-MGH-00187/2020|EPI_ISL_460221|2020-03-26
USA/MA-MGH-00188/2020|EPI_ISL_460329|2020-03-27
USA/MA-MGH-00189/2020|EPI_ISL_460372|2020-03-26
USA/MA-MGH-00190/2020|EPI_ISL_460263|2020-03-26
USA/MA-MGH-00192/2020|EPI_ISL_460304|2020-03-26
USA/MA-MGH-00194/2020|EPI_ISL_460368|2020-03-26
USA/MA-MGH-00195/2020|EPI_ISL_460203|2020-03-26
USA/MA-MGH-00199/2020|EPI_ISL_460468|2020-03-27
USA/MA-MGH-00200/2020|EPI_ISL_460410|2020-03-27
USA/MA-MGH-00202/2020|EPI_ISL_460437|2020-03-27
USA/MA-MGH-00203/2020|EPI_ISL_460288|2020-03-27
USA/MA-MGH-00205/2020|EPI_ISL_460471|2020-03-27
USA/MA-MGH-00206/2020|EPI_ISL_460242|2020-03-27
USA/MA-MGH-00208/2020|EPI_ISL_460108|2020-03-27
USA/MA-MGH-00209/2020|EPI_ISL_460280|2020-03-26
USA/MA-MGH-00210/2020|EPI_ISL_460142|2020-03-27
USA/MA-MGH-00211/2020|EPI_ISL_460425|2020-03-27
USA/MA-MGH-00214/2020|EPI_ISL_460322|2020-03-27
USA/MA-MGH-00225/2020|EPI_ISL_460369|2020-03-25
USA/MA-MGH-00227/2020|EPI_ISL_460309|2020-04-05
USA/MA-MGH-00229/2020|EPI_ISL_460188|2020-04-06
USA/MA-MGH-00230/2020|EPI_ISL_460299|2020-04-06
USA/MA-MGH-00231/2020|EPI_ISL_460345|2020-04-06
USA/MA-MGH-00232/2020|EPI_ISL_460370|2020-04-06
USA/MA-MGH-00233/2020|EPI_ISL_460450|2020-04-06
USA/MA-MGH-00234/2020|EPI_ISL_460389|2020-04-06
USA/MA-MGH-00238/2020|EPI_ISL_460365|2020-04-06
USA/MA-MGH-00239/2020|EPI_ISL_460237|2020-04-06
USA/MA-MGH-00242/2020|EPI_ISL_460147|2020-04-06
USA/MA-MGH-00243/2020|EPI_ISL_460346|2020-04-06
USA/MA-MGH-00244/2020|EPI_ISL_460407|2020-04-06
USA/MA-MGH-00245/2020|EPI_ISL_460435|2020-04-06
USA/MA-MGH-00247/2020|EPI_ISL_460213|2020-04-06
USA/MA-MGH-00248/2020|EPI_ISL_460305|2020-04-06
USA/MA-MGH-00250/2020|EPI_ISL_460455|2020-04-06
USA/MA-MGH-00251/2020|EPI_ISL_460373|2020-04-06
USA/MA-MGH-00252/2020|EPI_ISL_460429|2020-04-06
USA/MA-MGH-00254/2020|EPI_ISL_460173|2020-04-06
USA/MA-MGH-00256/2020|EPI_ISL_460378|2020-04-06
USA/MA-MGH-00257/2020|EPI_ISL_460404|2020-04-06
USA/MA-MGH-00258/2020|EPI_ISL_460121|2020-04-06
USA/MA-MGH-00261/2020|EPI_ISL_460360|2020-04-06
USA/MA-MGH-00262/2020|EPI_ISL_460325|2020-04-06
USA/MA-MGH-00263/2020|EPI_ISL_460332|2020-04-06
USA/MA-MGH-00264/2020|EPI_ISL_460160|2020-04-01
USA/MA-MGH-00265/2020|EPI_ISL_460294|2020-04-01
USA/MA-MGH-00266/2020|EPI_ISL_460141|2020-04-01
USA/MA-MGH-00267/2020|EPI_ISL_460131|2020-04-01
USA/MA-MGH-00269/2020|EPI_ISL_460164|2020-04-01
USA/MA-MGH-00270/2020|EPI_ISL_460243|2020-04-01
USA/MA-MGH-00271/2020|EPI_ISL_460464|2020-04-01
USA/MA-MGH-00272/2020|EPI_ISL_460463|2020-04-01
USA/MA-MGH-00273/2020|EPI_ISL_460249|2020-04-01
USA/MA-MGH-00274/2020|EPI_ISL_460144|2020-04-01
USA/MA-MGH-00276/2020|EPI_ISL_460172|2020-04-01
USA/MA-MGH-00277/2020|EPI_ISL_460098|2020-04-01
USA/MA-MGH-00280/2020|EPI_ISL_460210|2020-04-01
USA/MA-MGH-00281/2020|EPI_ISL_460195|2020-04-01
USA/MA-MGH-00282/2020|EPI_ISL_460408|2020-04-01
USA/MA-MGH-00283/2020|EPI_ISL_460181|2020-04-01
USA/MA-MGH-00285/2020|EPI_ISL_460169|2020-04-01
USA/MA-MGH-00287/2020|EPI_ISL_460234|2020-04-01
USA/MA-MGH-00288/2020|EPI_ISL_460155|2020-04-01
USA/MA-MGH-00290/2020|EPI_ISL_460196|2020-04-01
USA/MA-MGH-00291/2020|EPI_ISL_460171|2020-04-01
USA/MA-MGH-00294/2020|EPI_ISL_460274|2020-04-01
USA/MA-MGH-00295/2020|EPI_ISL_460461|2020-04-01
USA/MA-MGH-00296/2020|EPI_ISL_460342|2020-04-01
USA/MA-MGH-00297/2020|EPI_ISL_460157|2020-04-01
USA/MA-MGH-00298/2020|EPI_ISL_460265|2020-04-01
USA/MA-MGH-00299/2020|EPI_ISL_460255|2020-04-01
USA/MA-MGH-00303/2020|EPI_ISL_460379|2020-04-01
USA/MA-MGH-00304/2020|EPI_ISL_460430|2020-04-01
USA/MA-MGH-00305/2020|EPI_ISL_460432|2020-04-01
USA/MA-MGH-00307/2020|EPI_ISL_460431|2020-04-05
USA/MA-MGH-00316/2020|EPI_ISL_460418|2020-04-05
USA/MA-MGH-00318/2020|EPI_ISL_460351|2020-04-04
USA/MA-MGH-00415/2020|EPI_ISL_460241|2020-03-07
USA/MA-MGH-00416/2020|EPI_ISL_460353|2020-03-07
USA/MA-MGH-00417/2020|EPI_ISL_460117|2020-03-07
USA/MA-MGH-00418/2020|EPI_ISL_460371|2020-03-07
USA/MA-MGH-00419/2020|EPI_ISL_460300|2020-03-07
USA/MA-MGH-00420/2020|EPI_ISL_460245|2020-03-07
USA/MA-MGH-00421/2020|EPI_ISL_460266|2020-03-07
USA/MA-MGH-00422/2020|EPI_ISL_460384|2020-03-07
USA/MA-MGH-00424/2020|EPI_ISL_460397|2020-03-07
USA/MA-MGH-00425/2020|EPI_ISL_460313|2020-03-07
USA/MA-MGH-00426/2020|EPI_ISL_460103|2020-03-07
USA/MA-MGH-00427/2020|EPI_ISL_460212|2020-03-07
USA/MA-MGH-00428/2020|EPI_ISL_460333|2020-03-06
USA/MA-MGH-00430/2020|EPI_ISL_460366|2020-03-07
USA/MA-MGH-00431/2020|EPI_ISL_460235|2020-03-07
USA/MA-MGH-00432/2020|EPI_ISL_460442|2020-03-07
USA/MA-MGH-00433/2020|EPI_ISL_460158|2020-03-07
USA/MA-MGH-00435/2020|EPI_ISL_460252|2020-03-08
USA/MA-MGH-00437/2020|EPI_ISL_460239|2020-03-07
USA/MA-MGH-00438/2020|EPI_ISL_460250|2020-03-04
USA/MA-MGH-00439/2020|EPI_ISL_460434|2020-03-07
USA/MA-MGH-00440/2020|EPI_ISL_460116|2020-03-04
USA/MA-MGH-00442/2020|EPI_ISL_460207|2020-03-05
USA/MA-MGH-00443/2020|EPI_ISL_460321|2020-03-07
USA/MA-MGH-00444/2020|EPI_ISL_460354|2020-03-08
USA/MA-MGH-00445/2020|EPI_ISL_460198|2020-04-01
USA/MA-MGH-00446/2020|EPI_ISL_460352|2020-04-01
USA/MA-MGH-00447/2020|EPI_ISL_460308|2020-04-01
USA/MA-MGH-00453/2020|EPI_ISL_460284|2020-04-04
USA/MA-MGH-00454/2020|EPI_ISL_460223|2020-04-04
USA/MA-MGH-00456/2020|EPI_ISL_460383|2020-04-04
USA/MA-MGH-00458/2020|EPI_ISL_460272|2020-04-04
USA/MA-MGH-00459/2020|EPI_ISL_460454|2020-04-04
USA/MA-MGH-00460/2020|EPI_ISL_460220|2020-04-04
USA/MA-MGH-00461/2020|EPI_ISL_460099|2020-04-04
USA/MA-MGH-00463/2020|EPI_ISL_460244|2020-04-04
USA/MA-MGH-00464/2020|EPI_ISL_460177|2020-04-04
USA/MA-MGH-00465/2020|EPI_ISL_460390|2020-04-04
USA/MA-MGH-00466/2020|EPI_ISL_460176|2020-04-04
USA/MA-MGH-00467/2020|EPI_ISL_460159|2020-04-04
USA/MA-MGH-00468/2020|EPI_ISL_460385|2020-04-04
USA/MA-MGH-00469/2020|EPI_ISL_460226|2020-04-04
USA/MA-MGH-00471/2020|EPI_ISL_460168|2020-04-04
USA/MA-MGH-00472/2020|EPI_ISL_460361|2020-04-04
USA/MA-MGH-00473/2020|EPI_ISL_460201|2020-04-04
USA/MA-MGH-00474/2020|EPI_ISL_460230|2020-04-04
USA/MA-MGH-00475/2020|EPI_ISL_460225|2020-04-04
USA/MA-MGH-00476/2020|EPI_ISL_460420|2020-04-04
USA/MA-MGH-00477/2020|EPI_ISL_460208|2020-04-04
USA/MA-MGH-00479/2020|EPI_ISL_460392|2020-04-04
USA/MA-MGH-00480/2020|EPI_ISL_460227|2020-04-04
USA/MA-MGH-00481/2020|EPI_ISL_460441|2020-04-04
USA/MA-MGH-00484/2020|EPI_ISL_460286|2020-03-27
USA/MA-MGH-00485/2020|EPI_ISL_460110|2020-03-27
USA/MA-MGH-00486/2020|EPI_ISL_460204|2020-03-27
USA/MA-MGH-00488/2020|EPI_ISL_460185|2020-03-27
USA/MA-MGH-00489/2020|EPI_ISL_460306|2020-03-27
USA/MA-MGH-00492/2020|EPI_ISL_460343|2020-03-27
USA/MA-MGH-00495/2020|EPI_ISL_460427|2020-03-27
USA/MA-MGH-00497/2020|EPI_ISL_460400|2020-03-27
USA/MA-MGH-00499/2020|EPI_ISL_460459|2020-03-27
USA/MA-MGH-00501/2020|EPI_ISL_460258|2020-03-27
USA/MA-MGH-00502/2020|EPI_ISL_460156|2020-03-27
USA/MA-MGH-00505/2020|EPI_ISL_460445|2020-03-27
USA/MA-MGH-00506/2020|EPI_ISL_460376|2020-03-28
USA/MA-MGH-00510/2020|EPI_ISL_460398|2020-03-11
USA/MA-MGH-00514/2020|EPI_ISL_460253|2020-03-13
USA/MA-MGH-00516/2020|EPI_ISL_460347|2020-03-14
USA/MA-MGH-00517/2020|EPI_ISL_460415|2020-03-14
USA/MA-MGH-00521/2020|EPI_ISL_460224|2020-03-16
USA/MA-MGH-00523/2020|EPI_ISL_460262|2020-03-18
USA/MA-MGH-00525/2020|EPI_ISL_460458|2020-03-18
USA/MA-MGH-00528/2020|EPI_ISL_460344|2020-03-18
USA/MA-MGH-00530/2020|EPI_ISL_460178|2020-03-18
USA/MA-MGH-00533/2020|EPI_ISL_460413|2020-03-18
USA/MA-MGH-00537/2020|EPI_ISL_460460|2020-03-19
USA/MA-MGH-00538/2020|EPI_ISL_460275|2020-03-19
USA/MA-MGH-00541/2020|EPI_ISL_460216|2020-03-19
USA/MA-MGH-00542/2020|EPI_ISL_460182|2020-03-19
USA/MA-MGH-00551/2020|EPI_ISL_460338|2020-03-20
USA/MA-MGH-00552/2020|EPI_ISL_460456|2020-03-20
USA/MA-MGH-00553/2020|EPI_ISL_460349|2020-03-20
USA/MA-MGH-00555/2020|EPI_ISL_460232|2020-03-22
USA/MA-MGH-00562/2020|EPI_ISL_460125|2020-03-22
USA/MA-MGH-00563/2020|EPI_ISL_460186|2020-03-22
USA/MA-MGH-00565/2020|EPI_ISL_460423|2020-03-22
USA/MA-MGH-00566/2020|EPI_ISL_460285|2020-03-22
USA/MA-MGH-00567/2020|EPI_ISL_460166|2020-03-22
USA/MA-MGH-00568/2020|EPI_ISL_460097|2020-03-22
USA/MA-MGH-00569/2020|EPI_ISL_460140|2020-03-22
USA/MA-MGH-00570/2020|EPI_ISL_460180|2020-03-22
USA/MA-MGH-00571/2020|EPI_ISL_460312|2020-03-23
USA/MA-MGH-00576/2020|EPI_ISL_460399|2020-03-20
USA/MA-MGH-00580/2020|EPI_ISL_460273|2020-03-28
USA/MA-MGH-00581/2020|EPI_ISL_460426|2020-03-28
USA/MA-MGH-00583/2020|EPI_ISL_460276|2020-03-28
USA/MA-MGH-00592/2020|EPI_ISL_460317|2020-03-28
USA/MA-MGH-00595/2020|EPI_ISL_460295|2020-03-28
USA/MA-MGH-00598/2020|EPI_ISL_460314|2020-03-28
USA/MA-MGH-00600/2020|EPI_ISL_460382|2020-03-28
USA/MA-MGH-00602/2020|EPI_ISL_460163|2020-03-28
USA/MA-MGH-00603/2020|EPI_ISL_460161|2020-03-28
USA/MA-MGH-00611/2020|EPI_ISL_460134|2020-03-28
USA/MA-MGH-00613/2020|EPI_ISL_460396|2020-03-28
USA/MA-MGH-00614/2020|EPI_ISL_460205|2020-03-28
USA/MA-MGH-00622/2020|EPI_ISL_460289|2020-03-28
USA/MA-MGH-00627/2020|EPI_ISL_460129|2020-03-28
USA/MA-MGH-00628/2020|EPI_ISL_460137|2020-03-28
USA/MA-MGH-00633/2020|EPI_ISL_460189|2020-04-02
USA/MA-MGH-00635/2020|EPI_ISL_460443|2020-04-02
USA/MA-MGH-00637/2020|EPI_ISL_460412|2020-04-03
USA/MA-MGH-00639/2020|EPI_ISL_460327|2020-04-03
USA/MA-MGH-00642/2020|EPI_ISL_460148|2020-04-01
USA/MA-MGH-00645/2020|EPI_ISL_460282|2020-04-01
USA/MA-MGH-00646/2020|EPI_ISL_460419|2020-04-02
USA/MA-MGH-00648/2020|EPI_ISL_460386|2020-04-02
USA/MA-MGH-00649/2020|EPI_ISL_460298|2020-04-02
USA/MA-MGH-00650/2020|EPI_ISL_460254|2020-04-02
USA/MA-MGH-00651/2020|EPI_ISL_460139|2020-04-02
USA/MA-MGH-00653/2020|EPI_ISL_460197|2020-04-02
USA/MA-MGH-00654/2020|EPI_ISL_460330|2020-04-02
USA/MA-MGH-00656/2020|EPI_ISL_460120|2020-04-01
USA/MA-MGH-00657/2020|EPI_ISL_460256|2020-04-03
USA/MA-MGH-00658/2020|EPI_ISL_460402|2020-04-03
USA/MA-MGH-00659/2020|EPI_ISL_460217|2020-04-03
USA/MA-MGH-00660/2020|EPI_ISL_460248|2020-04-03
USA/MA-MGH-00661/2020|EPI_ISL_460135|2020-04-03
USA/MA-MGH-00663/2020|EPI_ISL_460377|2020-04-03
USA/MA-MGH-00664/2020|EPI_ISL_460307|2020-04-04
USA/MA-MGH-00665/2020|EPI_ISL_460328|2020-04-04
USA/MA-MGH-00666/2020|EPI_ISL_460165|2020-04-04
USA/MA-MGH-00668/2020|EPI_ISL_460296|2020-04-04
USA/MA-MGH-00669/2020|EPI_ISL_460190|2020-04-04
USA/MA-MGH-00670/2020|EPI_ISL_460356|2020-04-04
USA/MA-MGH-00673/2020|EPI_ISL_460341|2020-04-05
USA/MA-MGH-00675/2020|EPI_ISL_460153|2020-04-06
USA/MA-MGH-00676/2020|EPI_ISL_460388|2020-03-21
USA/MA-MGH-00678/2020|EPI_ISL_460118|2020-03-22
USA/MA-MGH-00679/2020|EPI_ISL_460465|2020-03-22
USA/MA-MGH-00680/2020|EPI_ISL_460231|2020-03-22
USA/MA-MGH-00681/2020|EPI_ISL_460267|2020-03-22
USA/MA-MGH-00683/2020|EPI_ISL_460146|2020-03-21
USA/MA-MGH-00684/2020|EPI_ISL_460406|2020-03-20
USA/MA-MGH-00687/2020|EPI_ISL_460132|2020-04-06
USA/MA-MGH-00688/2020|EPI_ISL_460257|2020-04-06
USA/MA-MGH-00689/2020|EPI_ISL_460414|2020-04-06
USA/MA-MGH-00690/2020|EPI_ISL_460187|2020-04-06
USA/MA-MGH-00691/2020|EPI_ISL_460162|2020-04-06
USA/MA-MGH-00693/2020|EPI_ISL_460215|2020-04-06
USA/MA-MGH-00694/2020|EPI_ISL_460403|2020-04-06
USA/MA-MGH-00695/2020|EPI_ISL_460191|2020-04-06
USA/MA-MGH-00696/2020|EPI_ISL_460422|2020-04-06
USA/MA-MGH-00698/2020|EPI_ISL_460336|2020-04-06
USA/MA-MGH-00699/2020|EPI_ISL_460268|2020-04-06
USA/MA-MGH-00701/2020|EPI_ISL_460358|2020-04-06
USA/MA-MGH-00703/2020|EPI_ISL_460357|2020-04-06
USA/MA-MGH-00704/2020|EPI_ISL_460233|2020-04-06
USA/MA-MGH-00705/2020|EPI_ISL_460293|2020-04-06
USA/MA-MGH-00707/2020|EPI_ISL_460106|2020-04-07
USA/MA-MGH-00708/2020|EPI_ISL_460112|2020-04-07
USA/MA-MGH-00711/2020|EPI_ISL_460123|2020-04-08
USA/MA-MGH-00715/2020|EPI_ISL_460278|2020-04-08
USA/MA-MGH-00716/2020|EPI_ISL_460277|2020-04-08
USA/MA-MGH-00717/2020|EPI_ISL_460246|2020-04-08
USA/MA-MGH-00718/2020|EPI_ISL_460315|2020-04-08
USA/MA-MGH-00721/2020|EPI_ISL_460323|2020-04-08
USA/MA-QDX-114/2020|EPI_ISL_467850|2020-03-14
USA/MA-QDX-127/2020|EPI_ISL_467851|2020-03-13
USA/MA-QDX-135/2020|EPI_ISL_467852|2020-03-14
USA/MA-QDX-145/2020|EPI_ISL_467853|2020-03-14
USA/MA-QDX-149/2020|EPI_ISL_467854|2020-03-14
USA/MA-QDX-150/2020|EPI_ISL_467855|2020-03-14
USA/MA-QDX-31/2020|EPI_ISL_467856|2020-03-14
USA/MA-QDX-32/2020|EPI_ISL_467857|2020-03-14
USA/MA-QDX-41/2020|EPI_ISL_467858|2020-03-15
USA/MA-QDX-47/2020|EPI_ISL_467859|2020-03-15
USA/MA-QDX-54/2020|EPI_ISL_467860|2020-03-15
USA/MA-QDX-59/2020|EPI_ISL_467861|2020-03-15
USA/MA-QDX-61/2020|EPI_ISL_467862|2020-03-14
USA/MA-QDX-64/2020|EPI_ISL_467863|2020-03-15
USA/MA-QDX-68/2020|EPI_ISL_467864|2020-03-14
USA/MA-QDX-69/2020|EPI_ISL_467865|2020-03-15
USA/MA-QDX-80/2020|EPI_ISL_467866|2020-03-14
USA/MD_0026/2020|EPI_ISL_424869|2020-03-04
USA/MD-CDC-0025/2020|EPI_ISL_447843|2020-03-04
USA/MDH-5875/2020|EPI_ISL_454423|2020-03-08
USA/MDH-6572/2020|EPI_ISL_454425|2020-03-08
USA/MDH-6612/2020|EPI_ISL_454426|2020-03-09
USA/MDH-7760/2020|EPI_ISL_454428|2020-03-12
USA/MDH-8137/2020|EPI_ISL_454430|2020-03-13
USA/MDH-8144/2020|EPI_ISL_454431|2020-03-13
USA/MDH-8367/2020|EPI_ISL_454432|2020-03-13
USA/MDH-9483/2020|EPI_ISL_454435|2020-03-16
USA/MD-HP00036/2020|EPI_ISL_434586|2020-03-19
USA/MD-HP00037/2020|EPI_ISL_434587|2020-03-24
USA/MD-HP00038/2020|EPI_ISL_434588|2020-03-14
USA/MD-HP00041/2020|EPI_ISL_434638|2020-03-19
USA/MD-HP00044/2020|EPI_ISL_434640|2020-03-24
USA/MD-HP00045/2020|EPI_ISL_457791|2020-03-17
USA/MD-HP00119/2020|EPI_ISL_457812|2020-03-18
USA/MD-HP00129/2020|EPI_ISL_457818|2020-03-30
USA/MD-QDX-113/2020|EPI_ISL_467867|2020-03-13
USA/MI-MDHHS-SC20002/2020|EPI_ISL_424985|2020-03-10
USA/MI-MDHHS-SC20006/2020|EPI_ISL_424984|2020-03-11
USA/MI-MDHHS-SC20007/2020|EPI_ISL_424989|2020-03-12
USA/MI-MDHHS-SC20008/2020|EPI_ISL_424988|2020-03-12
USA/MI-MDHHS-SC20009/2020|EPI_ISL_424981|2020-03-12
USA/MI-MDHHS-SC20012/2020|EPI_ISL_437099|2020-03-13
USA/MI-MDHHS-SC20013/2020|EPI_ISL_437100|2020-03-13
USA/MI-MDHHS-SC20014/2020|EPI_ISL_437101|2020-03-12
USA/MI-MDHHS-SC20015/2020|EPI_ISL_437102|2020-03-14
USA/MI-MDHHS-SC20019/2020|EPI_ISL_437106|2020-03-14
USA/MI-MDHHS-SC20020/2020|EPI_ISL_437107|2020-03-13
USA/MI-MDHHS-SC20021/2020|EPI_ISL_437108|2020-03-16
USA/MI-MDHHS-SC20022/2020|EPI_ISL_437109|2020-03-16
USA/MI-MDHHS-SC20023/2020|EPI_ISL_437110|2020-03-17
USA/MI-MDHHS-SC20024/2020|EPI_ISL_437111|2020-03-17
USA/MI-MDHHS-SC20025/2020|EPI_ISL_437112|2020-03-14
USA/MI-MDHHS-SC20026/2020|EPI_ISL_437113|2020-03-17
USA/MI-MDHHS-SC20027/2020|EPI_ISL_437114|2020-03-17
USA/MI-MDHHS-SC20028/2020|EPI_ISL_437115|2020-03-16
USA/MI-MDHHS-SC20029/2020|EPI_ISL_437116|2020-03-15
USA/MI-MDHHS-SC20030/2020|EPI_ISL_437117|2020-03-17
USA/MI-MDHHS-SC20031/2020|EPI_ISL_437118|2020-03-17
USA/MI-MDHHS-SC20032/2020|EPI_ISL_437119|2020-03-17
USA/MI-MDHHS-SC20033/2020|EPI_ISL_437120|2020-03-18
USA/MI-MDHHS-SC20034/2020|EPI_ISL_437121|2020-03-19
USA/MI-MDHHS-SC20035/2020|EPI_ISL_437122|2020-03-18
USA/MI-MDHHS-SC20036/2020|EPI_ISL_437123|2020-03-18
USA/MI-MDHHS-SC20037/2020|EPI_ISL_437124|2020-03-19
USA/MI-MDHHS-SC20038/2020|EPI_ISL_437125|2020-03-19
USA/MI-MDHHS-SC20040/2020|EPI_ISL_437127|2020-03-19
USA/MI-MDHHS-SC20041/2020|EPI_ISL_437128|2020-03-19
USA/MI-MDHHS-SC20042/2020|EPI_ISL_437129|2020-03-19
USA/MI-MDHHS-SC20043/2020|EPI_ISL_437130|2020-03-19
USA/MI-MDHHS-SC20044/2020|EPI_ISL_437131|2020-03-18
USA/MI-MDHHS-SC20045/2020|EPI_ISL_437132|2020-03-19
USA/MI-MDHHS-SC20046/2020|EPI_ISL_437133|2020-03-20
USA/MI-MDHHS-SC20047/2020|EPI_ISL_437134|2020-03-20
USA/MI-MDHHS-SC20048/2020|EPI_ISL_437135|2020-03-20
USA/MI-MDHHS-SC20049/2020|EPI_ISL_437136|2020-03-20
USA/MI-MDHHS-SC20050/2020|EPI_ISL_437137|2020-03-19
USA/MI-MDHHS-SC20051/2020|EPI_ISL_437138|2020-03-16
USA/MI-MDHHS-SC20052/2020|EPI_ISL_437139|2020-03-20
USA/MI-MDHHS-SC20055/2020|EPI_ISL_437142|2020-03-21
USA/MI-MDHHS-SC20056/2020|EPI_ISL_437143|2020-03-21
USA/MI-MDHHS-SC20059/2020|EPI_ISL_437146|2020-03-21
USA/MI-MDHHS-SC20060/2020|EPI_ISL_437147|2020-03-21
USA/MI-MDHHS-SC20061/2020|EPI_ISL_437148|2020-03-22
USA/MI-MDHHS-SC20062/2020|EPI_ISL_437149|2020-03-22
USA/MI-MDHHS-SC20063/2020|EPI_ISL_437150|2020-03-20
USA/MI-MDHHS-SC20064/2020|EPI_ISL_437151|2020-03-20
USA/MI-MDHHS-SC20065/2020|EPI_ISL_437152|2020-03-23
USA/MI-MDHHS-SC20066/2020|EPI_ISL_437153|2020-03-23
USA/MI-MDHHS-SC20067/2020|EPI_ISL_437154|2020-03-22
USA/MI-MDHHS-SC20068/2020|EPI_ISL_437155|2020-03-22
USA/MI-MDHHS-SC20069/2020|EPI_ISL_437156|2020-03-23
USA/MI-MDHHS-SC20070/2020|EPI_ISL_437157|2020-03-24
USA/MI-MDHHS-SC20071/2020|EPI_ISL_437158|2020-03-21
USA/MI-MDHHS-SC20072/2020|EPI_ISL_437159|2020-03-24
USA/MI-MDHHS-SC20073/2020|EPI_ISL_437160|2020-03-24
USA/MI-MDHHS-SC20074/2020|EPI_ISL_437161|2020-03-25
USA/MI-MDHHS-SC20075/2020|EPI_ISL_437162|2020-03-26
USA/MI-MDHHS-SC20076/2020|EPI_ISL_437163|2020-03-25
USA/MI-MDHHS-SC20077/2020|EPI_ISL_437164|2020-03-26
USA/MI-MDHHS-SC20078/2020|EPI_ISL_437165|2020-03-26
USA/MI-MDHHS-SC20079/2020|EPI_ISL_437166|2020-03-25
USA/MI-MDHHS-SC20080/2020|EPI_ISL_437167|2020-03-26
USA/MI-MDHHS-SC20081/2020|EPI_ISL_437168|2020-03-26
USA/MI-MDHHS-SC20082/2020|EPI_ISL_437169|2020-03-26
USA/MI-MDHHS-SC20083/2020|EPI_ISL_437170|2020-03-26
USA/MI-MDHHS-SC20085/2020|EPI_ISL_437172|2020-03-27
USA/MI-MDHHS-SC20086/2020|EPI_ISL_437173|2020-03-27
USA/MI-MDHHS-SC20087/2020|EPI_ISL_437174|2020-03-26
USA/MI-MDHHS-SC20088/2020|EPI_ISL_437175|2020-03-28
USA/MI-MDHHS-SC20089/2020|EPI_ISL_437176|2020-03-27
USA/MI-MDHHS-SC20090/2020|EPI_ISL_437177|2020-03-28
USA/MI-MDHHS-SC20091/2020|EPI_ISL_437178|2020-03-26
USA/MI-MDHHS-SC20092/2020|EPI_ISL_437179|2020-03-30
USA/MI-MDHHS-SC20093/2020|EPI_ISL_437180|2020-03-30
USA/MI-MDHHS-SC20094/2020|EPI_ISL_437181|2020-03-30
USA/MI-MDHHS-SC20095/2020|EPI_ISL_437182|2020-03-30
USA/MI-MDHHS-SC20096/2020|EPI_ISL_437183|2020-03-30
USA/MI-MDHHS-SC20097/2020|EPI_ISL_437184|2020-03-30
USA/MI-MDHHS-SC20098/2020|EPI_ISL_437185|2020-03-30
USA/MI-MDHHS-SC20099/2020|EPI_ISL_437186|2020-03-30
USA/MI-MDHHS-SC20101/2020|EPI_ISL_436861|2020-03-25
USA/MI-MDHHS-SC20103/2020|EPI_ISL_436883|2020-03-30
USA/MI-MDHHS-SC20104/2020|EPI_ISL_436884|2020-03-25
USA/MI-MDHHS-SC20106/2020|EPI_ISL_436836|2020-03-23
USA/MI-MDHHS-SC20107/2020|EPI_ISL_436831|2020-03-22
USA/MI-MDHHS-SC20108/2020|EPI_ISL_436837|2020-03-23
USA/MI-MDHHS-SC20109/2020|EPI_ISL_436885|2020-03-25
USA/MI-MDHHS-SC20110/2020|EPI_ISL_436822|2020-03-18
USA/MI-MDHHS-SC20111/2020|EPI_ISL_436846|2020-03-24
USA/MI-MDHHS-SC20112/2020|EPI_ISL_436828|2020-03-20
USA/MI-MDHHS-SC20113/2020|EPI_ISL_436800|2020-03-10
USA/MI-MDHHS-SC20114/2020|EPI_ISL_436866|2020-03-26
USA/MI-MDHHS-SC20115/2020|EPI_ISL_436886|2020-03-25
USA/MI-MDHHS-SC20116/2020|EPI_ISL_436847|2020-03-24
USA/MI-MDHHS-SC20117/2020|EPI_ISL_436838|2020-03-23
USA/MI-MDHHS-SC20118/2020|EPI_ISL_436832|2020-03-22
USA/MI-MDHHS-SC20119/2020|EPI_ISL_436848|2020-03-24
USA/MI-MDHHS-SC20121/2020|EPI_ISL_436849|2020-03-24
USA/MI-MDHHS-SC20122/2020|EPI_ISL_436801|2020-03-10
USA/MI-MDHHS-SC20123/2020|EPI_ISL_436871|2020-03-27
USA/MI-MDHHS-SC20126/2020|EPI_ISL_436839|2020-03-23
USA/MI-MDHHS-SC20128/2020|EPI_ISL_436862|2020-03-25
USA/MI-MDHHS-SC20129/2020|EPI_ISL_436802|2020-03-10
USA/MI-MDHHS-SC20130/2020|EPI_ISL_436815|2020-03-14
USA/MI-MDHHS-SC20131/2020|EPI_ISL_436806|2020-03-12
USA/MI-MDHHS-SC20132/2020|EPI_ISL_436833|2020-03-22
USA/MI-MDHHS-SC20133/2020|EPI_ISL_436851|2020-03-24
USA/MI-MDHHS-SC20134/2020|EPI_ISL_436852|2020-03-24
USA/MI-MDHHS-SC20135/2020|EPI_ISL_436867|2020-03-26
USA/MI-MDHHS-SC20136/2020|EPI_ISL_436812|2020-03-13
USA/MI-MDHHS-SC20137/2020|EPI_ISL_436829|2020-03-20
USA/MI-MDHHS-SC20138/2020|EPI_ISL_436853|2020-03-24
USA/MI-MDHHS-SC20139/2020|EPI_ISL_436820|2020-03-17
USA/MI-MDHHS-SC20140/2020|EPI_ISL_436854|2020-03-24
USA/MI-MDHHS-SC20141/2020|EPI_ISL_436873|2020-03-27
USA/MI-MDHHS-SC20142/2020|EPI_ISL_436855|2020-03-24
USA/MI-MDHHS-SC20143/2020|EPI_ISL_436817|2020-03-16
USA/MI-MDHHS-SC20144/2020|EPI_ISL_436874|2020-03-27
USA/MI-MDHHS-SC20145/2020|EPI_ISL_436840|2020-03-23
USA/MI-MDHHS-SC20146/2020|EPI_ISL_436875|2020-03-27
USA/MI-MDHHS-SC20147/2020|EPI_ISL_436818|2020-03-16
USA/MI-MDHHS-SC20148/2020|EPI_ISL_436856|2020-03-24
USA/MI-MDHHS-SC20149/2020|EPI_ISL_436841|2020-03-23
USA/MI-MDHHS-SC20150/2020|EPI_ISL_436813|2020-03-13
USA/MI-MDHHS-SC20151/2020|EPI_ISL_436876|2020-03-27
USA/MI-MDHHS-SC20152/2020|EPI_ISL_436842|2020-03-23
USA/MI-MDHHS-SC20153/2020|EPI_ISL_436830|2020-03-21
USA/MI-MDHHS-SC20154/2020|EPI_ISL_436819|2020-03-16
USA/MI-MDHHS-SC20155/2020|EPI_ISL_436877|2020-03-27
USA/MI-MDHHS-SC20156/2020|EPI_ISL_436825|2020-03-19
USA/MI-MDHHS-SC20157/2020|EPI_ISL_436868|2020-03-26
USA/MI-MDHHS-SC20158/2020|EPI_ISL_436814|2020-03-13
USA/MI-MDHHS-SC20159/2020|EPI_ISL_436826|2020-03-19
USA/MI-MDHHS-SC20160/2020|EPI_ISL_436834|2020-03-22
USA/MI-MDHHS-SC20161/2020|EPI_ISL_436823|2020-03-18
USA/MI-MDHHS-SC20162/2020|EPI_ISL_436803|2020-03-10
USA/MI-MDHHS-SC20163/2020|EPI_ISL_436821|2020-03-17
USA/MI-MDHHS-SC20164/2020|EPI_ISL_436887|2020-03-26
USA/MI-MDHHS-SC20165/2020|EPI_ISL_436878|2020-03-27
USA/MI-MDHHS-SC20166/2020|EPI_ISL_436869|2020-03-26
USA/MI-MDHHS-SC20167/2020|EPI_ISL_436863|2020-03-25
USA/MI-MDHHS-SC20168/2020|EPI_ISL_436879|2020-03-27
USA/MI-MDHHS-SC20169/2020|EPI_ISL_436807|2020-03-12
USA/MI-MDHHS-SC20170/2020|EPI_ISL_436857|2020-03-24
USA/MI-MDHHS-SC20171/2020|EPI_ISL_436827|2020-03-19
USA/MI-MDHHS-SC20172/2020|EPI_ISL_436888|2020-03-26
USA/MI-MDHHS-SC20173/2020|EPI_ISL_436889|2020-03-17
USA/MI-MDHHS-SC20174/2020|EPI_ISL_436864|2020-03-25
USA/MI-MDHHS-SC20175/2020|EPI_ISL_436824|2020-03-18
USA/MI-MDHHS-SC20178/2020|EPI_ISL_436880|2020-03-27
USA/MI-MDHHS-SC20179/2020|EPI_ISL_436808|2020-03-12
USA/MI-MDHHS-SC20180/2020|EPI_ISL_436859|2020-03-24
USA/MI-MDHHS-SC20181/2020|EPI_ISL_436865|2020-03-25
USA/MI-MDHHS-SC20183/2020|EPI_ISL_436843|2020-03-23
USA/MI-MDHHS-SC20184/2020|EPI_ISL_436890|2020-03-28
USA/MI-MDHHS-SC20186/2020|EPI_ISL_436844|2020-03-23
USA/MI-MDHHS-SC20187/2020|EPI_ISL_436835|2020-03-22
USA/MI-MDHHS-SC20188/2020|EPI_ISL_436870|2020-03-27
USA/MI-MDHHS-SC20189/2020|EPI_ISL_436804|2020-03-11
USA/MI-MDHHS-SC20190/2020|EPI_ISL_436805|2020-03-11
USA/MI-MDHHS-SC20191/2020|EPI_ISL_447163|2020-03-21
USA/MI-MDHHS-SC20192/2020|EPI_ISL_447057|2020-03-21
USA/MI-MDHHS-SC20193/2020|EPI_ISL_447164|2020-03-21
USA/MI-MDHHS-SC20194/2020|EPI_ISL_447165|2020-03-21
USA/MI-MDHHS-SC20195/2020|EPI_ISL_447166|2020-03-19
USA/MI-MDHHS-SC20196/2020|EPI_ISL_447167|2020-03-22
USA/MI-MDHHS-SC20197/2020|EPI_ISL_447168|2020-03-23
USA/MI-MDHHS-SC20198/2020|EPI_ISL_447169|2020-03-15
USA/MI-MDHHS-SC20199/2020|EPI_ISL_447170|2020-03-19
USA/MI-MDHHS-SC20200/2020|EPI_ISL_447171|2020-03-21
USA/MI-MDHHS-SC20201/2020|EPI_ISL_447172|2020-03-30
USA/MI-MDHHS-SC20202/2020|EPI_ISL_447173|2020-03-19
USA/MI-MDHHS-SC20203/2020|EPI_ISL_447174|2020-03-22
USA/MI-MDHHS-SC20204/2020|EPI_ISL_447175|2020-03-18
USA/MI-MDHHS-SC20206/2020|EPI_ISL_447177|2020-03-17
USA/MI-MDHHS-SC20207/2020|EPI_ISL_447178|2020-03-19
USA/MI-MDHHS-SC20208/2020|EPI_ISL_447179|2020-03-19
USA/MI-MDHHS-SC20210/2020|EPI_ISL_447181|2020-03-20
USA/MI-MDHHS-SC20211/2020|EPI_ISL_447182|2020-03-21
USA/MI-MDHHS-SC20212/2020|EPI_ISL_447183|2020-03-17
USA/MI-MDHHS-SC20213/2020|EPI_ISL_447184|2020-03-26
USA/MI-MDHHS-SC20214/2020|EPI_ISL_447185|2020-04-22
USA/MI-MDHHS-SC20215/2020|EPI_ISL_447186|2020-03-18
USA/MI-MDHHS-SC20216/2020|EPI_ISL_447187|2020-03-13
USA/MI-MDHHS-SC20217/2020|EPI_ISL_447058|2020-04-06
USA/MI-MDHHS-SC20218/2020|EPI_ISL_447188|2020-03-13
USA/MI-MDHHS-SC20219/2020|EPI_ISL_447189|2020-03-26
USA/MI-MDHHS-SC20220/2020|EPI_ISL_447190|2020-04-19
USA/MI-MDHHS-SC20221/2020|EPI_ISL_447191|2020-03-15
USA/MI-MDHHS-SC20223/2020|EPI_ISL_447193|2020-03-22
USA/MI-MDHHS-SC20224/2020|EPI_ISL_447194|2020-03-15
USA/MI-MDHHS-SC20225/2020|EPI_ISL_447195|2020-03-21
USA/MI-MDHHS-SC20226/2020|EPI_ISL_447196|2020-03-17
USA/MI-MDHHS-SC20227/2020|EPI_ISL_447197|2020-03-21
USA/MI-MDHHS-SC20229/2020|EPI_ISL_447199|2020-03-22
USA/MI-MDHHS-SC20230/2020|EPI_ISL_447200|2020-03-18
USA/MI-MDHHS-SC20231/2020|EPI_ISL_447201|2020-03-22
USA/MI-MDHHS-SC20234/2020|EPI_ISL_447204|2020-03-28
USA/MI-MDHHS-SC20235/2020|EPI_ISL_447205|2020-04-22
USA/MI-MDHHS-SC20236/2020|EPI_ISL_447206|2020-03-17
USA/MI-MDHHS-SC20237/2020|EPI_ISL_447207|2020-03-22
USA/MI-MDHHS-SC20238/2020|EPI_ISL_447208|2020-03-22
USA/MI-MDHHS-SC20239/2020|EPI_ISL_447209|2020-03-24
USA/MI-MDHHS-SC20240/2020|EPI_ISL_447210|2020-04-22
USA/MI-MDHHS-SC20241/2020|EPI_ISL_447211|2020-03-24
USA/MI-MDHHS-SC20242/2020|EPI_ISL_447212|2020-03-23
USA/MI-MDHHS-SC20243/2020|EPI_ISL_447213|2020-03-24
USA/MI-MDHHS-SC20245/2020|EPI_ISL_447215|2020-03-19
USA/MI-MDHHS-SC20246/2020|EPI_ISL_447216|2020-03-21
USA/MI-MDHHS-SC20247/2020|EPI_ISL_447217|2020-03-21
USA/MI-MDHHS-SC20248/2020|EPI_ISL_447218|2020-03-17
USA/MI-MDHHS-SC20249/2020|EPI_ISL_447219|2020-04-22
USA/MI-MDHHS-SC20250/2020|EPI_ISL_447220|2020-03-21
USA/MI-MDHHS-SC20251/2020|EPI_ISL_447221|2020-03-19
USA/MI-MDHHS-SC20252/2020|EPI_ISL_447222|2020-03-22
USA/MI-MDHHS-SC20253/2020|EPI_ISL_447223|2020-03-24
USA/MI-MDHHS-SC20254/2020|EPI_ISL_447224|2020-04-08
USA/MI-MDHHS-SC20255/2020|EPI_ISL_447225|2020-03-22
USA/MI-MDHHS-SC20256/2020|EPI_ISL_447226|2020-04-22
USA/MI-MDHHS-SC20258/2020|EPI_ISL_447228|2020-03-17
USA/MI-MDHHS-SC20259/2020|EPI_ISL_447229|2020-03-26
USA/MI-MDHHS-SC20260/2020|EPI_ISL_447059|2020-03-15
USA/MI-MDHHS-SC20261/2020|EPI_ISL_447060|2020-03-18
USA/MI-MDHHS-SC20262/2020|EPI_ISL_447061|2020-03-27
USA/MI-MDHHS-SC20263/2020|EPI_ISL_447062|2020-03-26
USA/MI-MDHHS-SC20264/2020|EPI_ISL_447063|2020-03-28
USA/MI-MDHHS-SC20265/2020|EPI_ISL_452262|2020-05-01
USA/MI-MDHHS-SC20266/2020|EPI_ISL_447064|2020-04-03
USA/MI-MDHHS-SC20267/2020|EPI_ISL_447065|2020-04-23
USA/MI-MDHHS-SC20268/2020|EPI_ISL_447066|2020-03-27
USA/MI-MDHHS-SC20269/2020|EPI_ISL_447067|2020-03-26
USA/MI-MDHHS-SC20270/2020|EPI_ISL_447068|2020-04-02
USA/MI-MDHHS-SC20271/2020|EPI_ISL_447069|2020-03-25
USA/MI-MDHHS-SC20272/2020|EPI_ISL_447070|2020-04-27
USA/MI-MDHHS-SC20273/2020|EPI_ISL_447071|2020-03-27
USA/MI-MDHHS-SC20274/2020|EPI_ISL_447072|2020-03-19
USA/MI-MDHHS-SC20275/2020|EPI_ISL_447073|2020-04-27
USA/MI-MDHHS-SC20276/2020|EPI_ISL_447074|2020-03-27
USA/MI-MDHHS-SC20277/2020|EPI_ISL_447075|2020-04-18
USA/MI-MDHHS-SC20278/2020|EPI_ISL_447076|2020-03-28
USA/MI-MDHHS-SC20279/2020|EPI_ISL_447077|2020-04-20
USA/MI-MDHHS-SC20280/2020|EPI_ISL_447078|2020-03-25
USA/MI-MDHHS-SC20281/2020|EPI_ISL_447079|2020-03-27
USA/MI-MDHHS-SC20282/2020|EPI_ISL_447080|2020-04-20
USA/MI-MDHHS-SC20283/2020|EPI_ISL_447081|2020-03-27
USA/MI-MDHHS-SC20284/2020|EPI_ISL_447082|2020-04-06
USA/MI-MDHHS-SC20285/2020|EPI_ISL_447083|2020-03-28
USA/MI-MDHHS-SC20286/2020|EPI_ISL_447084|2020-03-28
USA/MI-MDHHS-SC20287/2020|EPI_ISL_447085|2020-03-27
USA/MI-MDHHS-SC20288/2020|EPI_ISL_447086|2020-03-28
USA/MI-MDHHS-SC20289/2020|EPI_ISL_452263|2020-05-01
USA/MI-MDHHS-SC20290/2020|EPI_ISL_447087|2020-03-28
USA/MI-MDHHS-SC20291/2020|EPI_ISL_447088|2020-04-03
USA/MI-MDHHS-SC20292/2020|EPI_ISL_447089|2020-03-14
USA/MI-MDHHS-SC20294/2020|EPI_ISL_447091|2020-03-20
USA/MI-MDHHS-SC20295/2020|EPI_ISL_447092|2020-03-15
USA/MI-MDHHS-SC20296/2020|EPI_ISL_447093|2020-03-14
USA/MI-MDHHS-SC20297/2020|EPI_ISL_447094|2020-03-20
USA/MI-MDHHS-SC20298/2020|EPI_ISL_447095|2020-03-27
USA/MI-MDHHS-SC20299/2020|EPI_ISL_447096|2020-03-12
USA/MI-MDHHS-SC20300/2020|EPI_ISL_447097|2020-03-12
USA/MI-MDHHS-SC20301/2020|EPI_ISL_447098|2020-04-03
USA/MI-MDHHS-SC20302/2020|EPI_ISL_447099|2020-03-25
USA/MI-MDHHS-SC20303/2020|EPI_ISL_447100|2020-04-03
USA/MI-MDHHS-SC20304/2020|EPI_ISL_447101|2020-03-16
USA/MI-MDHHS-SC20305/2020|EPI_ISL_447102|2020-04-02
USA/MI-MDHHS-SC20306/2020|EPI_ISL_447103|2020-03-20
USA/MI-MDHHS-SC20307/2020|EPI_ISL_447104|2020-04-03
USA/MI-MDHHS-SC20308/2020|EPI_ISL_447105|2020-04-02
USA/MI-MDHHS-SC20309/2020|EPI_ISL_447106|2020-03-13
USA/MI-MDHHS-SC20310/2020|EPI_ISL_447107|2020-03-14
USA/MI-MDHHS-SC20311/2020|EPI_ISL_447108|2020-04-06
USA/MI-MDHHS-SC20312/2020|EPI_ISL_447109|2020-04-04
USA/MI-MDHHS-SC20313/2020|EPI_ISL_447110|2020-04-04
USA/MI-MDHHS-SC20314/2020|EPI_ISL_447111|2020-03-12
USA/MI-MDHHS-SC20315/2020|EPI_ISL_447112|2020-04-04
USA/MI-MDHHS-SC20316/2020|EPI_ISL_447113|2020-04-02
USA/MI-MDHHS-SC20317/2020|EPI_ISL_447114|2020-03-16
USA/MI-MDHHS-SC20318/2020|EPI_ISL_447115|2020-04-06
USA/MI-MDHHS-SC20320/2020|EPI_ISL_447117|2020-03-25
USA/MI-MDHHS-SC20321/2020|EPI_ISL_447118|2020-03-27
USA/MI-MDHHS-SC20322/2020|EPI_ISL_450601|2020-03-11
USA/MI-MDHHS-SC20323/2020|EPI_ISL_450602|2020-03-15
USA/MI-MDHHS-SC20324/2020|EPI_ISL_450603|2020-03-14
USA/MI-MDHHS-SC20325/2020|EPI_ISL_450604|2020-03-15
USA/MI-MDHHS-SC20326/2020|EPI_ISL_450605|2020-03-14
USA/MI-MDHHS-SC20327/2020|EPI_ISL_450606|2020-03-15
USA/MI-MDHHS-SC20329/2020|EPI_ISL_450608|2020-03-18
USA/MI-MDHHS-SC20330/2020|EPI_ISL_450609|2020-03-19
USA/MI-MDHHS-SC20331/2020|EPI_ISL_450610|2020-03-17
USA/MI-MDHHS-SC20332/2020|EPI_ISL_450611|2020-03-19
USA/MI-MDHHS-SC20333/2020|EPI_ISL_450612|2020-03-19
USA/MI-MDHHS-SC20334/2020|EPI_ISL_450613|2020-03-19
USA/MI-MDHHS-SC20336/2020|EPI_ISL_450615|2020-03-24
USA/MI-MDHHS-SC20337/2020|EPI_ISL_450616|2020-03-24
USA/MI-MDHHS-SC20338/2020|EPI_ISL_450617|2020-03-23
USA/MI-MDHHS-SC20339/2020|EPI_ISL_450618|2020-03-25
USA/MI-MDHHS-SC20340/2020|EPI_ISL_450619|2020-03-25
USA/MI-MDHHS-SC20341/2020|EPI_ISL_450620|2020-03-27
USA/MI-MDHHS-SC20342/2020|EPI_ISL_450621|2020-03-26
USA/MI-MDHHS-SC20343/2020|EPI_ISL_450622|2020-03-28
USA/MI-MDHHS-SC20344/2020|EPI_ISL_450623|2020-03-30
USA/MI-MDHHS-SC20347/2020|EPI_ISL_450626|2020-03-30
USA/MI-MDHHS-SC20349/2020|EPI_ISL_450628|2020-03-29
USA/MI-MDHHS-SC20350/2020|EPI_ISL_450629|2020-03-30
USA/MI-MDHHS-SC20351/2020|EPI_ISL_450630|2020-03-30
USA/MI-MDHHS-SC20352/2020|EPI_ISL_450631|2020-03-30
USA/MI-MDHHS-SC20354/2020|EPI_ISL_450633|2020-03-30
USA/MI-MDHHS-SC20355/2020|EPI_ISL_450634|2020-03-30
USA/MI-MDHHS-SC20356/2020|EPI_ISL_450635|2020-03-30
USA/MI-MDHHS-SC20357/2020|EPI_ISL_450636|2020-03-30
USA/MI-MDHHS-SC20358/2020|EPI_ISL_450637|2020-03-30
USA/MI-MDHHS-SC20359/2020|EPI_ISL_450570|2020-03-10
USA/MI-MDHHS-SC20361/2020|EPI_ISL_450572|2020-03-14
USA/MI-MDHHS-SC20363/2020|EPI_ISL_450574|2020-03-14
USA/MI-MDHHS-SC20365/2020|EPI_ISL_450576|2020-03-14
USA/MI-MDHHS-SC20366/2020|EPI_ISL_450577|2020-03-14
USA/MI-MDHHS-SC20367/2020|EPI_ISL_450578|2020-03-15
USA/MI-MDHHS-SC20369/2020|EPI_ISL_450580|2020-03-15
USA/MI-MDHHS-SC20371/2020|EPI_ISL_450581|2020-03-16
USA/MI-MDHHS-SC20373/2020|EPI_ISL_450583|2020-03-17
USA/MI-MDHHS-SC20374/2020|EPI_ISL_450585|2020-03-23
USA/MI-MDHHS-SC20375/2020|EPI_ISL_450586|2020-03-24
USA/MI-MDHHS-SC20376/2020|EPI_ISL_450587|2020-03-15
USA/MI-MDHHS-SC20377/2020|EPI_ISL_450588|2020-03-25
USA/MI-MDHHS-SC20379/2020|EPI_ISL_450590|2020-03-23
USA/MI-MDHHS-SC20380/2020|EPI_ISL_450591|2020-03-24
USA/MI-MDHHS-SC20381/2020|EPI_ISL_450592|2020-03-25
USA/MI-MDHHS-SC20382/2020|EPI_ISL_450593|2020-03-24
USA/MI-MDHHS-SC20383/2020|EPI_ISL_450594|2020-03-25
USA/MI-MDHHS-SC20385/2020|EPI_ISL_450596|2020-03-24
USA/MI-MDHHS-SC20386/2020|EPI_ISL_450597|2020-03-25
USA/MI-MDHHS-SC20387/2020|EPI_ISL_450598|2020-03-26
USA/MI-MDHHS-SC20388/2020|EPI_ISL_450599|2020-03-27
USA/MI-MDHHS-SC20389/2020|EPI_ISL_450600|2020-04-30
USA/MI-MDHHS-SC20390/2020|EPI_ISL_452264|2020-03-21
USA/MI-MDHHS-SC20392/2020|EPI_ISL_452266|2020-03-23
USA/MI-MDHHS-SC20396/2020|EPI_ISL_452270|2020-03-26
USA/MI-MDHHS-SC20397/2020|EPI_ISL_452271|2020-03-24
USA/MI-MDHHS-SC20399/2020|EPI_ISL_452273|2020-03-24
USA/MI-MDHHS-SC20400/2020|EPI_ISL_452274|2020-03-24
USA/MI-MDHHS-SC20401/2020|EPI_ISL_452275|2020-03-26
USA/MI-MDHHS-SC20402/2020|EPI_ISL_452276|2020-04-30
USA/MI-MDHHS-SC20404/2020|EPI_ISL_452278|2020-04-30
USA/MI-MDHHS-SC20405/2020|EPI_ISL_452279|2020-04-30
USA/MI-MDHHS-SC20406/2020|EPI_ISL_452280|2020-04-30
USA/MI-MDHHS-SC20407/2020|EPI_ISL_452281|2020-04-30
USA/MI-MDHHS-SC20408/2020|EPI_ISL_452282|2020-04-30
USA/MI-MDHHS-SC20409/2020|EPI_ISL_452283|2020-05-01
USA/MI-MDHHS-SC20411/2020|EPI_ISL_452285|2020-03-15
USA/MI-MDHHS-SC20412/2020|EPI_ISL_452286|2020-03-15
USA/MI-MDHHS-SC20413/2020|EPI_ISL_452287|2020-03-14
USA/MI-MDHHS-SC20414/2020|EPI_ISL_452288|2020-03-15
USA/MI-MDHHS-SC20415/2020|EPI_ISL_452289|2020-03-16
USA/MI-MDHHS-SC20416/2020|EPI_ISL_452290|2020-03-16
USA/MI-MDHHS-SC20417/2020|EPI_ISL_452291|2020-03-17
USA/MI-MDHHS-SC20418/2020|EPI_ISL_452292|2020-03-16
USA/MI-MDHHS-SC20420/2020|EPI_ISL_452294|2020-03-16
USA/MI-MDHHS-SC20421/2020|EPI_ISL_452295|2020-03-17
USA/MI-MDHHS-SC20422/2020|EPI_ISL_452296|2020-03-16
USA/MI-MDHHS-SC20423/2020|EPI_ISL_452297|2020-03-16
USA/MI-MDHHS-SC20424/2020|EPI_ISL_452298|2020-03-17
USA/MI-MDHHS-SC20425/2020|EPI_ISL_452299|2020-03-16
USA/MI-MDHHS-SC20426/2020|EPI_ISL_452300|2020-03-18
USA/MI-MDHHS-SC20427/2020|EPI_ISL_452301|2020-03-18
USA/MI-MDHHS-SC20428/2020|EPI_ISL_452302|2020-03-19
USA/MI-MDHHS-SC20429/2020|EPI_ISL_452303|2020-03-18
USA/MI-MDHHS-SC20431/2020|EPI_ISL_452305|2020-03-19
USA/MI-MDHHS-SC20432/2020|EPI_ISL_452306|2020-03-30
USA/MI-MDHHS-SC20433/2020|EPI_ISL_452307|2020-03-30
USA/MI-MDHHS-SC20434/2020|EPI_ISL_452308|2020-03-31
USA/MI-MDHHS-SC20435/2020|EPI_ISL_452309|2020-03-14
USA/MI-MDHHS-SC20436/2020|EPI_ISL_452310|2020-03-30
USA/MI-MDHHS-SC20437/2020|EPI_ISL_452311|2020-03-09
USA/MI-MDHHS-SC20438/2020|EPI_ISL_452312|2020-03-10
USA/MI-MDHHS-SC20439/2020|EPI_ISL_452313|2020-03-11
USA/MI-MDHHS-SC20440/2020|EPI_ISL_452314|2020-03-13
USA/MI-MDHHS-SC20441/2020|EPI_ISL_452315|2020-03-15
USA/MI-MDHHS-SC20442/2020|EPI_ISL_452316|2020-03-14
USA/MI-MDHHS-SC20443/2020|EPI_ISL_452317|2020-03-15
USA/MI-MDHHS-SC20444/2020|EPI_ISL_452318|2020-03-16
USA/MI-MDHHS-SC20445/2020|EPI_ISL_452319|2020-03-17
USA/MI-MDHHS-SC20446/2020|EPI_ISL_452320|2020-03-13
USA/MI-MDHHS-SC20447/2020|EPI_ISL_452321|2020-03-17
USA/MI-MDHHS-SC20448/2020|EPI_ISL_452322|2020-03-16
USA/MI-MDHHS-SC20449/2020|EPI_ISL_452323|2020-03-16
USA/MI-MDHHS-SC20450/2020|EPI_ISL_452324|2020-03-17
USA/MI-MDHHS-SC20451/2020|EPI_ISL_452325|2020-03-19
USA/MI-MDHHS-SC20452/2020|EPI_ISL_452326|2020-03-19
USA/MI-MDHHS-SC20455/2020|EPI_ISL_459994|2020-05-06
USA/MI-MDHHS-SC20456/2020|EPI_ISL_459995|2020-05-07
USA/MI-MDHHS-SC20457/2020|EPI_ISL_459996|2020-05-07
USA/MI-MDHHS-SC20458/2020|EPI_ISL_459997|2020-05-06
USA/MI-MDHHS-SC20459/2020|EPI_ISL_459998|2020-05-06
USA/MI-MDHHS-SC20460/2020|EPI_ISL_459999|2020-03-30
USA/MI-MDHHS-SC20461/2020|EPI_ISL_460000|2020-03-30
USA/MI-MDHHS-SC20462/2020|EPI_ISL_460001|2020-03-30
USA/MI-MDHHS-SC20463/2020|EPI_ISL_460002|2020-03-30
USA/MI-MDHHS-SC20464/2020|EPI_ISL_460003|2020-03-30
USA/MI-MDHHS-SC20465/2020|EPI_ISL_460004|2020-03-30
USA/MI-MDHHS-SC20466/2020|EPI_ISL_460005|2020-03-28
USA/MI-MDHHS-SC20468/2020|EPI_ISL_460007|2020-03-28
USA/MI-MDHHS-SC20469/2020|EPI_ISL_460008|2020-03-26
USA/MI-MDHHS-SC20470/2020|EPI_ISL_460009|2020-03-29
USA/MI-MDHHS-SC20472/2020|EPI_ISL_460011|2020-03-31
USA/MI-MDHHS-SC20473/2020|EPI_ISL_460012|2020-03-31
USA/MI-MDHHS-SC20474/2020|EPI_ISL_460013|2020-03-31
USA/MI-MDHHS-SC20476/2020|EPI_ISL_460015|2020-03-31
USA/MI-MDHHS-SC20477/2020|EPI_ISL_460016|2020-03-31
USA/MI-MDHHS-SC20478/2020|EPI_ISL_460017|2020-03-31
USA/MI-MDHHS-SC20479/2020|EPI_ISL_460018|2020-03-31
USA/MI-MDHHS-SC20480/2020|EPI_ISL_460019|2020-03-30
USA/MI-MDHHS-SC20481/2020|EPI_ISL_460020|2020-03-31
USA/MI-MDHHS-SC20482/2020|EPI_ISL_460021|2020-03-31
USA/MI-MDHHS-SC20483/2020|EPI_ISL_460022|2020-04-01
USA/MI-MDHHS-SC20484/2020|EPI_ISL_460023|2020-04-01
USA/MI-MDHHS-SC20485/2020|EPI_ISL_460024|2020-04-01
USA/MI-MDHHS-SC20486/2020|EPI_ISL_460025|2020-03-31
USA/MI-MDHHS-SC20487/2020|EPI_ISL_460026|2020-03-31
USA/MI-MDHHS-SC20489/2020|EPI_ISL_460028|2020-03-31
USA/MI-MDHHS-SC20490/2020|EPI_ISL_460029|2020-03-30
USA/MI-MDHHS-SC20493/2020|EPI_ISL_460031|2020-05-05
USA/MI-MDHHS-SC20494/2020|EPI_ISL_460032|2020-05-01
USA/MI-MDHHS-SC20495/2020|EPI_ISL_460033|2020-05-06
USA/MI-MDHHS-SC20496/2020|EPI_ISL_460034|2020-05-06
USA/MI-MDHHS-SC20498/2020|EPI_ISL_460036|2020-05-11
USA/MI-MDHHS-SC20499/2020|EPI_ISL_460037|2020-05-11
USA/MI-MDHHS-SC20500/2020|EPI_ISL_460038|2020-05-12
USA/MI-MDHHS-SC20501/2020|EPI_ISL_460039|2020-05-11
USA/MI-MDHHS-SC20502/2020|EPI_ISL_460040|2020-05-11
USA/MI-MDHHS-SC20503/2020|EPI_ISL_460041|2020-05-11
USA/MI-MDHHS-SC20504/2020|EPI_ISL_460042|2020-05-11
USA/MI-MDHHS-SC20505/2020|EPI_ISL_460043|2020-05-11
USA/MI-MDHHS-SC20507/2020|EPI_ISL_460555|2020-05-06
USA/MI-MDHHS-SC20508/2020|EPI_ISL_460556|2020-05-06
USA/MI-MDHHS-SC20509/2020|EPI_ISL_460557|2020-05-08
USA/MI-MDHHS-SC20510/2020|EPI_ISL_460558|2020-05-08
USA/MI-MDHHS-SC20511/2020|EPI_ISL_460559|2020-05-06
USA/MI-MDHHS-SC20512/2020|EPI_ISL_460560|2020-05-07
USA/MI-MDHHS-SC20515/2020|EPI_ISL_460563|2020-05-14
USA/MI-MDHHS-SC20516/2020|EPI_ISL_460564|2020-04-12
USA/MI-MDHHS-SC20518/2020|EPI_ISL_460566|2020-04-28
USA/MI-MDHHS-SC20519/2020|EPI_ISL_460567|2020-05-07
USA/MI-MDHHS-SC20520/2020|EPI_ISL_460568|2020-05-07
USA/MI-MDHHS-SC20521/2020|EPI_ISL_460569|2020-05-14
USA/MI-MDHHS-SC20523/2020|EPI_ISL_460571|2020-05-14
USA/MI-MDHHS-SC20524/2020|EPI_ISL_460572|2020-04-29
USA/MI-MDHHS-SC20526/2020|EPI_ISL_460574|2020-05-15
USA/MI-MDHHS-SC20528/2020|EPI_ISL_460576|2020-05-14
USA/MI-MDHHS-SC20531/2020|EPI_ISL_460579|2020-05-14
USA/MI-MDHHS-SC20533/2020|EPI_ISL_460581|2020-05-14
USA/MI-MDHHS-SC20534/2020|EPI_ISL_460582|2020-05-14
USA/MI-MDHHS-SC20535/2020|EPI_ISL_460583|2020-05-12
USA/MI-MDHHS-SC20536/2020|EPI_ISL_460584|2020-04-16
USA/MI-MDHHS-SC20537/2020|EPI_ISL_460585|2020-05-14
USA/MI-MDHHS-SC20538/2020|EPI_ISL_460586|2020-05-14
USA/MI-MDHHS-SC20539/2020|EPI_ISL_460587|2020-05-11
USA/MI-MDHHS-SC20540/2020|EPI_ISL_460588|2020-05-14
USA/MI-MDHHS-SC20542/2020|EPI_ISL_460590|2020-05-04
USA/MI-MDHHS-SC20544/2020|EPI_ISL_460592|2020-05-04
USA/MI-MDHHS-SC20545/2020|EPI_ISL_460593|2020-04-06
USA/MI-MDHHS-SC20546/2020|EPI_ISL_460594|2020-05-04
USA/MI-MDHHS-SC20547/2020|EPI_ISL_460595|2020-05-05
USA/MI-MDHHS-SC20548/2020|EPI_ISL_460596|2020-04-29
USA/MI-MDHHS-SC20550/2020|EPI_ISL_460598|2020-03-24
USA/MI-MDHHS-SC20551/2020|EPI_ISL_460599|2020-05-01
USA/MI-MDHHS-SC20552/2020|EPI_ISL_460600|2020-04-29
USA/MI-MDHHS-SC20553/2020|EPI_ISL_460601|2020-05-03
USA/MI-MDHHS-SC20557/2020|EPI_ISL_462639|2020-04-30
USA/MI-MDHHS-SC20559/2020|EPI_ISL_462641|2020-05-01
USA/MI-MDHHS-SC20560/2020|EPI_ISL_462642|2020-04-29
USA/MI-MDHHS-SC20562/2020|EPI_ISL_462644|2020-04-29
USA/MI-MDHHS-SC20563/2020|EPI_ISL_462645|2020-04-29
USA/MI-MDHHS-SC20564/2020|EPI_ISL_462646|2020-04-29
USA/MI-MDHHS-SC20565/2020|EPI_ISL_462647|2020-04-30
USA/MI-MDHHS-SC20566/2020|EPI_ISL_462648|2020-04-30
USA/MI-MDHHS-SC20567/2020|EPI_ISL_462649|2020-04-30
USA/MI-MDHHS-SC20568/2020|EPI_ISL_462650|2020-04-29
USA/MI-MDHHS-SC20569/2020|EPI_ISL_462651|2020-04-30
USA/MI-MDHHS-SC20570/2020|EPI_ISL_462652|2020-04-30
USA/MI-MDHHS-SC20571/2020|EPI_ISL_462653|2020-04-29
USA/MI-MDHHS-SC20572/2020|EPI_ISL_462654|2020-04-30
USA/MI-MDHHS-SC20573/2020|EPI_ISL_462655|2020-04-29
USA/MI-MDHHS-SC20574/2020|EPI_ISL_462656|2020-04-29
USA/MI-MDHHS-SC20575/2020|EPI_ISL_462657|2020-04-30
USA/MI-MDHHS-SC20576/2020|EPI_ISL_462658|2020-04-29
USA/MI-MDHHS-SC20577/2020|EPI_ISL_462659|2020-04-30
USA/MI-MDHHS-SC20578/2020|EPI_ISL_462660|2020-04-29
USA/MI-MDHHS-SC20579/2020|EPI_ISL_462661|2020-04-29
USA/MI-MDHHS-SC20581/2020|EPI_ISL_462663|2020-04-30
USA/MI-MDHHS-SC20582/2020|EPI_ISL_462664|2020-04-29
USA/MI-MDHHS-SC20584/2020|EPI_ISL_462666|2020-04-30
USA/MI-MDHHS-SC20585/2020|EPI_ISL_462667|2020-04-29
USA/MI-MDHHS-SC20586/2020|EPI_ISL_462668|2020-04-29
USA/MI-MDHHS-SC20587/2020|EPI_ISL_462669|2020-04-29
USA/MI-MDHHS-SC20588/2020|EPI_ISL_462670|2020-04-30
USA/MI-MDHHS-SC20589/2020|EPI_ISL_462671|2020-04-29
USA/MI-MDHHS-SC20590/2020|EPI_ISL_462672|2020-04-30
USA/MI-MDHHS-SC20591/2020|EPI_ISL_462673|2020-04-30
USA/MI-MDHHS-SC20592/2020|EPI_ISL_462674|2020-04-30
USA/MI-MDHHS-SC20593/2020|EPI_ISL_462675|2020-04-29
USA/MI-MDHHS-SC20594/2020|EPI_ISL_462676|2020-04-30
USA/MI-MDHHS-SC20595/2020|EPI_ISL_462677|2020-04-29
USA/MI-MDHHS-SC20596/2020|EPI_ISL_462678|2020-04-29
USA/MI-MDHHS-SC20597/2020|EPI_ISL_462679|2020-04-29
USA/MI-MDHHS-SC20598/2020|EPI_ISL_462680|2020-04-29
USA/MI-MDHHS-SC20599/2020|EPI_ISL_462681|2020-05-01
USA/MI-MDHHS-SC20600/2020|EPI_ISL_462682|2020-04-30
USA/MI-MDHHS-SC20601/2020|EPI_ISL_462683|2020-04-29
USA/MI-MDHHS-SC20602/2020|EPI_ISL_462684|2020-04-30
USA/MI-MDHHS-SC20603/2020|EPI_ISL_462685|2020-04-29
USA/MI-MDHHS-SC20604/2020|EPI_ISL_462686|2020-04-29
USA/MI-MDHHS-SC20605/2020|EPI_ISL_462687|2020-04-29
USA/MI-MDHHS-SC20606/2020|EPI_ISL_462688|2020-04-29
USA/MI-MDHHS-SC20607/2020|EPI_ISL_462689|2020-04-29
USA/MI-MDHHS-SC20608/2020|EPI_ISL_462690|2020-04-30
USA/MI-MDHHS-SC20609/2020|EPI_ISL_462691|2020-04-30
USA/MI-MDHHS-SC20610/2020|EPI_ISL_462692|2020-04-30
USA/MI-MDHHS-SC20611/2020|EPI_ISL_462693|2020-04-30
USA/MI-MDHHS-SC20612/2020|EPI_ISL_462694|2020-04-29
USA/MI-MDHHS-SC20613/2020|EPI_ISL_462695|2020-04-30
USA/MI-MDHHS-SC20614/2020|EPI_ISL_462696|2020-04-30
USA/MI-MDHHS-SC20615/2020|EPI_ISL_462697|2020-04-29
USA/MI-MDHHS-SC20616/2020|EPI_ISL_462698|2020-04-30
USA/MI-MDHHS-SC20617/2020|EPI_ISL_462699|2020-04-30
USA/MI-MDHHS-SC20618/2020|EPI_ISL_462700|2020-04-30
USA/MI-MDHHS-SC20619/2020|EPI_ISL_462701|2020-04-29
USA/MI-MDHHS-SC20621/2020|EPI_ISL_462703|2020-04-15
USA/MI-MDHHS-SC20622/2020|EPI_ISL_462704|2020-04-15
USA/MI-MDHHS-SC20623/2020|EPI_ISL_462705|2020-04-17
USA/MI-MDHHS-SC20624/2020|EPI_ISL_462706|2020-04-17
USA/MI-MDHHS-SC20625/2020|EPI_ISL_462707|2020-04-17
USA/MI-MDHHS-SC20626/2020|EPI_ISL_462708|2020-04-17
USA/MI-MDHHS-SC20628/2020|EPI_ISL_462710|2020-04-17
USA/MI-MDHHS-SC20630/2020|EPI_ISL_462712|2020-04-17
USA/MI-MDHHS-SC20631/2020|EPI_ISL_462713|2020-04-18
USA/MI-MDHHS-SC20632/2020|EPI_ISL_462714|2020-04-17
USA/MI-MDHHS-SC20634/2020|EPI_ISL_462716|2020-04-17
USA/MI-MDHHS-SC20636/2020|EPI_ISL_462718|2020-04-26
USA/MI-MDHHS-SC20637/2020|EPI_ISL_462719|2020-04-26
USA/MI-MDHHS-SC20638/2020|EPI_ISL_462720|2020-04-26
USA/MI-MDHHS-SC20639/2020|EPI_ISL_462721|2020-04-24
USA/MI-MDHHS-SC20640/2020|EPI_ISL_462722|2020-04-24
USA/MI-MDHHS-SC20641/2020|EPI_ISL_462723|2020-04-23
USA/MI-MDHHS-SC20642/2020|EPI_ISL_462724|2020-04-24
USA/MI-MDHHS-SC20643/2020|EPI_ISL_462725|2020-04-24
USA/MI-MDHHS-SC20645/2020|EPI_ISL_462727|2020-04-24
USA/MI-MDHHS-SC20646/2020|EPI_ISL_462728|2020-04-24
USA/MI-MDHHS-SC20647/2020|EPI_ISL_462729|2020-04-24
USA/MI-MDHHS-SC20649/2020|EPI_ISL_462731|2020-04-23
USA/MI-MDHHS-SC20650/2020|EPI_ISL_462732|2020-04-23
USA/MI-MDHHS-SC20651/2020|EPI_ISL_462733|2020-04-23
USA/MI-MDHHS-SC20652/2020|EPI_ISL_462734|2020-04-24
USA/MI-MDHHS-SC20653/2020|EPI_ISL_462735|2020-04-27
USA/MI-MDHHS-SC20654/2020|EPI_ISL_462736|2020-04-27
USA/MI-MDHHS-SC20655/2020|EPI_ISL_471679|2020-04-28
USA/MI-MDHHS-SC20661/2020|EPI_ISL_471685|2020-04-29
USA/MI-MDHHS-SC20662/2020|EPI_ISL_471686|2020-04-29
USA/MI-MDHHS-SC20663/2020|EPI_ISL_471687|2020-04-29
USA/MI-MDHHS-SC20665/2020|EPI_ISL_471689|2020-04-29
USA/MI-MDHHS-SC20667/2020|EPI_ISL_471691|2020-04-29
USA/MI-MDHHS-SC20668/2020|EPI_ISL_471692|2020-04-29
USA/MI-MDHHS-SC20669/2020|EPI_ISL_471693|2020-04-29
USA/MI-MDHHS-SC20671/2020|EPI_ISL_471695|2020-05-14
USA/MI-MDHHS-SC20672/2020|EPI_ISL_471696|2020-05-14
USA/MI-MDHHS-SC20676/2020|EPI_ISL_471700|2020-05-14
USA/MI-MDHHS-SC20677/2020|EPI_ISL_471701|2020-05-14
USA/MI-MDHHS-SC20678/2020|EPI_ISL_471702|2020-05-14
USA/MI-MDHHS-SC20680/2020|EPI_ISL_471704|2020-05-14
USA/MI-MDHHS-SC20682/2020|EPI_ISL_471706|2020-05-15
USA/MI-MDHHS-SC20683/2020|EPI_ISL_471707|2020-05-12
USA/MI-MDHHS-SC20685/2020|EPI_ISL_471709|2020-05-16
USA/MI-MDHHS-SC20687/2020|EPI_ISL_471711|2020-05-15
USA/MI-MDHHS-SC20688/2020|EPI_ISL_471712|2020-05-16
USA/MI-MDHHS-SC20689/2020|EPI_ISL_471713|2020-05-19
USA/MI-MDHHS-SC20690/2020|EPI_ISL_471714|2020-05-20
USA/MI-MDHHS-SC20691/2020|EPI_ISL_471715|2020-05-20
USA/MI-MDHHS-SC20692/2020|EPI_ISL_471716|2020-05-20
USA/MI-MDHHS-SC20693/2020|EPI_ISL_471717|2020-05-20
USA/MI-MDHHS-SC20695/2020|EPI_ISL_471719|2020-05-20
USA/MI-MDHHS-SC20696/2020|EPI_ISL_471720|2020-04-27
USA/MI-MDHHS-SC20697/2020|EPI_ISL_471721|2020-04-27
USA/MI-MDHHS-SC20698/2020|EPI_ISL_471722|2020-04-27
USA/MI-MDHHS-SC20699/2020|EPI_ISL_471723|2020-04-27
USA/MI-MDHHS-SC20700/2020|EPI_ISL_471724|2020-04-27
USA/MI-MDHHS-SC20701/2020|EPI_ISL_471725|2020-04-27
USA/MI-MDHHS-SC20702/2020|EPI_ISL_471726|2020-04-27
USA/MI-MDHHS-SC20703/2020|EPI_ISL_471727|2020-04-27
USA/MI-MDHHS-SC20705/2020|EPI_ISL_471729|2020-04-26
USA/MI-MDHHS-SC20706/2020|EPI_ISL_471730|2020-04-27
USA/MI-MDHHS-SC20707/2020|EPI_ISL_471731|2020-04-27
USA/MI-MDHHS-SC20708/2020|EPI_ISL_471732|2020-04-27
USA/MI-MDHHS-SC20709/2020|EPI_ISL_471733|2020-04-27
USA/MI-MDHHS-SC20710/2020|EPI_ISL_471734|2020-04-27
USA/MI-MDHHS-SC20711/2020|EPI_ISL_471735|2020-04-28
USA/MI-MDHHS-SC20712/2020|EPI_ISL_471736|2020-04-27
USA/MI-MDHHS-SC20713/2020|EPI_ISL_471737|2020-04-27
USA/MI-MDHHS-SC20714/2020|EPI_ISL_471738|2020-04-27
USA/MI-MDHHS-SC20715/2020|EPI_ISL_471739|2020-04-14
USA/MI-MDHHS-SC20718/2020|EPI_ISL_471742|2020-04-17
USA/MI-MDHHS-SC20719/2020|EPI_ISL_471743|2020-04-20
USA/MI-MDHHS-SC20720/2020|EPI_ISL_471744|2020-04-20
USA/MI-MDHHS-SC20721/2020|EPI_ISL_471745|2020-04-20
USA/MI-MDHHS-SC20722/2020|EPI_ISL_471746|2020-04-20
USA/MI-MDHHS-SC20725/2020|EPI_ISL_471749|2020-04-17
USA/MI-MDHHS-SC20726/2020|EPI_ISL_471750|2020-04-18
USA/MI-MDHHS-SC20727/2020|EPI_ISL_471751|2020-04-18
USA/MI-MDHHS-SC20729/2020|EPI_ISL_471753|2020-04-20
USA/MI-MDHHS-SC20730/2020|EPI_ISL_471754|2020-04-21
USA/MI-MDHHS-SC20731/2020|EPI_ISL_471676|2020-03-20
USA/MI-MDHHS-SC20734/2020|EPI_ISL_471755|2020-04-29
USA/MI-MDHHS-SC20735/2020|EPI_ISL_471756|2020-04-30
USA/MI-MDHHS-SC20737/2020|EPI_ISL_471758|2020-04-29
USA/MI-MDHHS-SC20738/2020|EPI_ISL_471759|2020-04-29
USA/MI-MDHHS-SC20739/2020|EPI_ISL_471760|2020-04-29
USA/MI-MDHHS-SC20740/2020|EPI_ISL_471761|2020-04-29
USA/MI-MDHHS-SC20741/2020|EPI_ISL_471762|2020-04-30
USA/MI-MDHHS-SC20742/2020|EPI_ISL_471763|2020-04-30
USA/MI-MDHHS-SC20743/2020|EPI_ISL_471764|2020-04-30
USA/MI-MDHHS-SC20744/2020|EPI_ISL_471765|2020-04-30
USA/MI-MDHHS-SC20746/2020|EPI_ISL_471767|2020-04-30
USA/MI-MDHHS-SC20747/2020|EPI_ISL_471768|2020-04-30
USA/MI-MDHHS-SC20748/2020|EPI_ISL_471769|2020-04-30
USA/MI-MDHHS-SC20749/2020|EPI_ISL_471770|2020-04-29
USA/MI-MDHHS-SC20750/2020|EPI_ISL_471771|2020-04-29
USA/MI-MDHHS-SC20751/2020|EPI_ISL_471772|2020-04-29
USA/MI-MDHHS-SC20752/2020|EPI_ISL_471773|2020-04-30
USA/MI-MDHHS-SC20754/2020|EPI_ISL_471775|2020-04-16
USA/MI-MDHHS-SC20755/2020|EPI_ISL_471776|2020-04-22
USA/MI-MDHHS-SC20756/2020|EPI_ISL_471777|2020-04-23
USA/MI-MDHHS-SC20757/2020|EPI_ISL_471778|2020-04-22
USA/MI-MDHHS-SC20758/2020|EPI_ISL_471779|2020-04-21
USA/MI-MDHHS-SC20759/2020|EPI_ISL_471780|2020-04-22
USA/MI-MDHHS-SC20761/2020|EPI_ISL_471782|2020-04-22
USA/MI-MDHHS-SC20762/2020|EPI_ISL_471783|2020-04-22
USA/MI-MDHHS-SC20763/2020|EPI_ISL_471784|2020-04-22
USA/MI-MDHHS-SC20764/2020|EPI_ISL_471785|2020-04-21
USA/MI-MDHHS-SC20765/2020|EPI_ISL_471786|2020-04-20
USA/MI-MDHHS-SC20766/2020|EPI_ISL_471787|2020-04-22
USA/MI-MDHHS-SC20768/2020|EPI_ISL_471789|2020-04-20
USA/MI-MDHHS-SC20769/2020|EPI_ISL_471790|2020-04-22
USA/MI-MDHHS-SC20770/2020|EPI_ISL_471791|2020-04-20
USA/MI-MDHHS-SC20771/2020|EPI_ISL_471792|2020-04-22
USA/MI-MDHHS-SC20773/2020|EPI_ISL_471794|2020-04-21
USA/MI-MDHHS-SC20774/2020|EPI_ISL_471795|2020-04-30
USA/MI-MDHHS-SC20775/2020|EPI_ISL_471796|2020-04-16
USA/MI-MDHHS-SC20776/2020|EPI_ISL_471797|2020-04-22
USA/MI-MDHHS-SC20782/2020|EPI_ISL_471803|2020-04-22
USA/MI-MDHHS-SC20784/2020|EPI_ISL_471805|2020-04-24
USA/MI-MDHHS-SC20786/2020|EPI_ISL_471807|2020-04-24
USA/MI-MDHHS-SC20787/2020|EPI_ISL_471808|2020-04-22
USA/MI-MDHHS-SC20788/2020|EPI_ISL_471809|2020-04-24
USA/MI-MDHHS-SC20789/2020|EPI_ISL_471810|2020-04-23
USA/MI-MDHHS-SC20790/2020|EPI_ISL_471811|2020-04-29
USA/MI-MDHHS-SC20791/2020|EPI_ISL_471812|2020-04-29
USA/MI-MDHHS-SC20792/2020|EPI_ISL_471813|2020-04-29
USA/MI-MDHHS-SC20793/2020|EPI_ISL_471814|2020-04-29
USA/MI-MDHHS-SC20794/2020|EPI_ISL_471815|2020-04-29
USA/MI-MDHHS-SC20795/2020|EPI_ISL_471816|2020-04-29
USA/MI-MDHHS-SC20796/2020|EPI_ISL_471817|2020-04-29
USA/MI-MDHHS-SC20797/2020|EPI_ISL_471818|2020-04-29
USA/MI-MDHHS-SC20798/2020|EPI_ISL_471819|2020-05-18
USA/MI-MDHHS-SC20799/2020|EPI_ISL_471820|2020-05-19
USA/MI-MDHHS-SC20800/2020|EPI_ISL_471821|2020-05-19
USA/MI-MDHHS-SC20801/2020|EPI_ISL_471822|2020-05-19
USA/MI-MDHHS-SC20802/2020|EPI_ISL_471823|2020-05-19
USA/MI-MDHHS-SC20803/2020|EPI_ISL_471824|2020-05-18
USA/MI-MDHHS-SC20804/2020|EPI_ISL_471825|2020-05-18
USA/MI-MDHHS-SC20805/2020|EPI_ISL_471826|2020-05-18
USA/MI-MDHHS-SC20807/2020|EPI_ISL_471828|2020-05-20
USA/MI-MDHHS-SC20808/2020|EPI_ISL_471829|2020-05-19
USA/MI-MDHHS-SC20809/2020|EPI_ISL_471830|2020-05-20
USA/MI-MDHHS-SC20810/2020|EPI_ISL_471831|2020-05-20
USA/MI-MDHHS-SC20811/2020|EPI_ISL_471832|2020-05-20
USA/MI-MDHHS-SC20812/2020|EPI_ISL_471833|2020-05-20
USA/MI-MDHHS-SC20813/2020|EPI_ISL_471834|2020-05-20
USA/MI-MDHHS-SC20814/2020|EPI_ISL_471835|2020-05-01
USA/MI-MDHHS-SC20815/2020|EPI_ISL_471836|2020-05-08
USA/MI-MDHHS-SC20816/2020|EPI_ISL_471837|2020-05-13
USA/MI-MDHHS-SC20817/2020|EPI_ISL_471838|2020-05-13
USA/MI-MDHHS-SC20818/2020|EPI_ISL_471839|2020-05-13
USA/MI-MDHHS-SC20819/2020|EPI_ISL_471840|2020-05-13
USA/MI-MDHHS-SC20821/2020|EPI_ISL_471842|2020-05-13
USA/MI-MDHHS-SC20822/2020|EPI_ISL_471843|2020-05-12
USA/MI-MDHHS-SC20823/2020|EPI_ISL_471844|2020-05-11
USA/MI-MDHHS-SC20824/2020|EPI_ISL_471845|2020-04-17
USA/MI-MDHHS-SC20826/2020|EPI_ISL_471847|2020-04-21
USA/MI-MDHHS-SC20827/2020|EPI_ISL_471848|2020-04-17
USA/MI-MDHHS-SC20829/2020|EPI_ISL_471850|2020-04-21
USA/MI-MDHHS-SC20830/2020|EPI_ISL_471851|2020-04-16
USA/MI-MDHHS-SC20831/2020|EPI_ISL_471852|2020-04-17
USA/MI-MDHHS-SC20832/2020|EPI_ISL_471853|2020-04-17
USA/MI-MDHHS-SC20833/2020|EPI_ISL_471854|2020-04-17
USA/MI-MDHHS-SC20834/2020|EPI_ISL_471855|2020-04-17
USA/MI-MDHHS-SC20835/2020|EPI_ISL_471856|2020-04-17
USA/MI-MDHHS-SC20836/2020|EPI_ISL_471857|2020-04-21
USA/MI-MDHHS-SC20838/2020|EPI_ISL_471859|2020-04-20
USA/MI-MDHHS-SC20839/2020|EPI_ISL_471860|2020-04-29
USA/MI-MDHHS-SC20840/2020|EPI_ISL_471861|2020-04-29
USA/MI-MDHHS-SC20841/2020|EPI_ISL_471862|2020-04-17
USA/MI-MDHHS-SC20842/2020|EPI_ISL_471863|2020-04-29
USA/MI-MDHHS-SC20843/2020|EPI_ISL_471864|2020-04-29
USA/MI-MDHHS-SC20844/2020|EPI_ISL_471865|2020-04-29
USA/MI-MDHHS-SC20845/2020|EPI_ISL_471866|2020-04-29
USA/MI-MDHHS-SC20846/2020|EPI_ISL_471867|2020-04-29
USA/MI-MDHHS-SC20847/2020|EPI_ISL_471868|2020-04-30
USA/MI-MDHHS-SC20848/2020|EPI_ISL_471869|2020-04-29
USA/MI-MDHHS-SC20849/2020|EPI_ISL_471870|2020-04-21
USA/MI-MDHHS-SC20850/2020|EPI_ISL_471871|2020-04-29
USA/MI-MDHHS-SC20851/2020|EPI_ISL_471872|2020-04-29
USA/MI-MDHHS-SC20852/2020|EPI_ISL_471873|2020-05-08
USA/MI-MDHHS-SC20853/2020|EPI_ISL_471874|2020-04-29
USA/MI-MDHHS-SC20854/2020|EPI_ISL_471875|2020-04-28
USA/MI-MDHHS-SC20855/2020|EPI_ISL_471876|2020-05-08
USA/MI-MDHHS-SC20856/2020|EPI_ISL_471877|2020-04-29
USA/MI-MDHHS-SC20857/2020|EPI_ISL_471878|2020-04-29
USA/MI-MDHHS-SC20858/2020|EPI_ISL_471879|2020-04-29
USA/MI-MDHHS-SC20859/2020|EPI_ISL_471880|2020-04-29
USA/MI-MDHHS-SC20860/2020|EPI_ISL_471881|2020-04-29
USA/MI-MDHHS-SC20861/2020|EPI_ISL_471882|2020-04-29
USA/MI-MDHHS-SC20862/2020|EPI_ISL_471883|2020-04-28
USA/MI-MDHHS-SC20863/2020|EPI_ISL_471884|2020-04-29
USA/MI-MDHHS-SC20865/2020|EPI_ISL_471886|2020-04-29
USA/MI-MDHHS-SC20866/2020|EPI_ISL_471887|2020-05-05
USA/MI-MDHHS-SC20867/2020|EPI_ISL_471888|2020-05-08
USA/MI-MDHHS-SC20869/2020|EPI_ISL_471890|2020-04-29
USA/MI-MDHHS-SC20870/2020|EPI_ISL_471891|2020-04-21
USA/MI-MDHHS-SC20872/2020|EPI_ISL_471893|2020-05-14
USA/MI-MDHHS-SC20873/2020|EPI_ISL_471894|2020-05-14
USA/MI-MDHHS-SC20874/2020|EPI_ISL_471895|2020-05-15
USA/MI-MDHHS-SC20875/2020|EPI_ISL_471896|2020-05-15
USA/MI-MDHHS-SC20876/2020|EPI_ISL_471897|2020-05-18
USA/MI-MDHHS-SC20877/2020|EPI_ISL_471898|2020-05-19
USA/MI-MDHHS-SC20878/2020|EPI_ISL_471899|2020-05-15
USA/MI-MDHHS-SC20879/2020|EPI_ISL_471900|2020-05-14
USA/MI-MDHHS-SC20880/2020|EPI_ISL_471901|2020-05-15
USA/MI-MDHHS-SC20881/2020|EPI_ISL_471902|2020-05-15
USA/MI-MDHHS-SC20882/2020|EPI_ISL_471903|2020-05-16
USA/MI-MDHHS-SC20883/2020|EPI_ISL_471904|2020-05-17
USA/MI-MDHHS-SC20884/2020|EPI_ISL_471905|2020-05-15
USA/MI-MDHHS-SC20885/2020|EPI_ISL_471906|2020-05-18
USA/MI-MDHHS-SC20886/2020|EPI_ISL_471907|2020-05-18
USA/MI-MDHHS-SC20887/2020|EPI_ISL_471908|2020-05-18
USA/MI-MDHHS-SC20888/2020|EPI_ISL_471909|2020-05-17
USA/MI-MDHHS-SC20889/2020|EPI_ISL_471910|2020-04-29
USA/MI-QDX-26/2020|EPI_ISL_467868|2020-03-13
USA/MI-QDX-28/2020|EPI_ISL_467869|2020-03-15
USA/MI-QDX-52/2020|EPI_ISL_467870|2020-03-15
USA/MI-QDX-58/2020|EPI_ISL_467871|2020-03-15
USA/MI-QDX-70/2020|EPI_ISL_467872|2020-03-15
USA/MI-QDX-71/2020|EPI_ISL_467873|2020-03-14
USA/MN_0100/2020|EPI_ISL_426426|2020-03-05
USA/MN_0101/2020|EPI_ISL_426427|2020-03-07
USA/MN135-MDH135/2020|EPI_ISL_421691|2020-03-16
USA/MN1-MDH1/2020|EPI_ISL_414588|2020-03-05
USA/MN26-MDH26/2020|EPI_ISL_417194|2020-03-12
USA/MN29-MDH29/2020|EPI_ISL_417196|2020-03-11
USA/MN2-MDH2/2020|EPI_ISL_414589|2020-03-07
USA/MN30-MDH30/2020|EPI_ISL_417198|2020-03-12
USA/MN32-MDH32/2020|EPI_ISL_417470|2020-03-12
USA/MN34-MDH34/2020|EPI_ISL_417471|2020-03-12
USA/MN35-MDH35/2020|EPI_ISL_417472|2020-03-12
USA/MN3-MDH3/2020|EPI_ISL_414590|2020-03-09
USA/MN40-MDH40/2020|EPI_ISL_417476|2020-03-12
USA/MN44-MDH44/2020|EPI_ISL_417480|2020-03-12
USA/MN46-MDH46/2020|EPI_ISL_417493|2020-03-13
USA/MN47-MDH47/2020|EPI_ISL_417494|2020-03-13
USA/MN48-MDH48/2020|EPI_ISL_417495|2020-03-13
USA/MN4-MDH4/2020|EPI_ISL_417189|2020-03-09
USA/MN55-MDH55/2020|EPI_ISL_417499|2020-03-13
USA/MN59-MDH59/2020|EPI_ISL_417503|2020-03-14
USA/MN5-MDH5/2020|EPI_ISL_417191|2020-03-10
USA/MN60-MDH60/2020|EPI_ISL_419388|2020-03-14
USA/MN62-MDH62/2020|EPI_ISL_419390|2020-03-14
USA/MN63-MDH63/2020|EPI_ISL_419391|2020-03-14
USA/MN64-MDH64/2020|EPI_ISL_419392|2020-03-13
USA/MN65-MDH65/2020|EPI_ISL_419393|2020-03-14
USA/MN66-MDH66/2020|EPI_ISL_419394|2020-03-14
USA/MN-CDC-0103/2020|EPI_ISL_452108|2020-03-10
USA/MN-CDC-0106/2020|EPI_ISL_452133|2020-03-10
USA/MN-CDC-0108/2020|EPI_ISL_452113|2020-03-10
USA/MN-GMF-02870/2020|EPI_ISL_455570|2020-05-10
USA/MN-GMF-05101/2020|EPI_ISL_471144|2020-06-02
USA/MN-MDH-1000/2020|EPI_ISL_462845|2020-04-30
USA/MN-MDH-1001/2020|EPI_ISL_462846|2020-04-30
USA/MN-MDH-1002/2020|EPI_ISL_462847|2020-04-30
USA/MN-MDH-1003/2020|EPI_ISL_462848|2020-04-30
USA/MN-MDH-1004/2020|EPI_ISL_462849|2020-04-30
USA/MN-MDH-1005/2020|EPI_ISL_462850|2020-04-30
USA/MN-MDH-1006/2020|EPI_ISL_462851|2020-04-30
USA/MN-MDH-1007/2020|EPI_ISL_462852|2020-04-30
USA/MN-MDH-1008/2020|EPI_ISL_462853|2020-04-30
USA/MN-MDH-1010/2020|EPI_ISL_462855|2020-04-30
USA/MN-MDH-1011/2020|EPI_ISL_462856|2020-04-30
USA/MN-MDH-1012/2020|EPI_ISL_462857|2020-04-30
USA/MN-MDH-1013/2020|EPI_ISL_462858|2020-04-30
USA/MN-MDH-1014/2020|EPI_ISL_462859|2020-04-30
USA/MN-MDH-1015/2020|EPI_ISL_462860|2020-04-30
USA/MN-MDH-1016/2020|EPI_ISL_462861|2020-04-30
USA/MN-MDH-1017/2020|EPI_ISL_462862|2020-04-30
USA/MN-MDH-1018/2020|EPI_ISL_462863|2020-04-30
USA/MN-MDH-1019/2020|EPI_ISL_462864|2020-04-30
USA/MN-MDH-1020/2020|EPI_ISL_462865|2020-05-07
USA/MN-MDH-1021/2020|EPI_ISL_462866|2020-05-07
USA/MN-MDH-1022/2020|EPI_ISL_462867|2020-05-07
USA/MN-MDH-1023/2020|EPI_ISL_462868|2020-05-07
USA/MN-MDH-1024/2020|EPI_ISL_462869|2020-05-07
USA/MN-MDH-1025/2020|EPI_ISL_462870|2020-05-07
USA/MN-MDH-1026/2020|EPI_ISL_462871|2020-05-07
USA/MN-MDH-1027/2020|EPI_ISL_462872|2020-05-07
USA/MN-MDH-1028/2020|EPI_ISL_462873|2020-05-07
USA/MN-MDH-1029/2020|EPI_ISL_462874|2020-05-07
USA/MN-MDH-103/2020|EPI_ISL_460045|2020-03-15
USA/MN-MDH-1030/2020|EPI_ISL_462875|2020-05-07
USA/MN-MDH-1031/2020|EPI_ISL_462876|2020-05-07
USA/MN-MDH-1032/2020|EPI_ISL_462877|2020-05-07
USA/MN-MDH-1033/2020|EPI_ISL_462878|2020-05-07
USA/MN-MDH-1034/2020|EPI_ISL_462879|2020-05-07
USA/MN-MDH-1036/2020|EPI_ISL_462881|2020-05-07
USA/MN-MDH-1037/2020|EPI_ISL_462882|2020-05-07
USA/MN-MDH-1038/2020|EPI_ISL_462883|2020-05-07
USA/MN-MDH-1039/2020|EPI_ISL_462884|2020-05-07
USA/MN-MDH-104/2020|EPI_ISL_460046|2020-03-15
USA/MN-MDH-1040/2020|EPI_ISL_462885|2020-05-07
USA/MN-MDH-1041/2020|EPI_ISL_462886|2020-05-08
USA/MN-MDH-1042/2020|EPI_ISL_462887|2020-05-07
USA/MN-MDH-1043/2020|EPI_ISL_462888|2020-05-11
USA/MN-MDH-1044/2020|EPI_ISL_462889|2020-05-11
USA/MN-MDH-1045/2020|EPI_ISL_462890|2020-05-11
USA/MN-MDH-1046/2020|EPI_ISL_462891|2020-05-14
USA/MN-MDH-1047/2020|EPI_ISL_462892|2020-05-14
USA/MN-MDH-1048/2020|EPI_ISL_462893|2020-05-14
USA/MN-MDH-1049/2020|EPI_ISL_462894|2020-05-14
USA/MN-MDH-1050/2020|EPI_ISL_462895|2020-05-14
USA/MN-MDH-1051/2020|EPI_ISL_462896|2020-05-14
USA/MN-MDH-1052/2020|EPI_ISL_462897|2020-05-14
USA/MN-MDH-1053/2020|EPI_ISL_462898|2020-05-14
USA/MN-MDH-1054/2020|EPI_ISL_462899|2020-05-14
USA/MN-MDH-1055/2020|EPI_ISL_462900|2020-05-14
USA/MN-MDH-1056/2020|EPI_ISL_462901|2020-05-14
USA/MN-MDH-1057/2020|EPI_ISL_462902|2020-05-14
USA/MN-MDH-1058/2020|EPI_ISL_462903|2020-05-14
USA/MN-MDH-1059/2020|EPI_ISL_462904|2020-05-14
USA/MN-MDH-106/2020|EPI_ISL_460047|2020-03-15
USA/MN-MDH-1060/2020|EPI_ISL_462905|2020-05-14
USA/MN-MDH-1061/2020|EPI_ISL_462906|2020-05-14
USA/MN-MDH-1062/2020|EPI_ISL_462907|2020-05-14
USA/MN-MDH-1063/2020|EPI_ISL_462908|2020-05-14
USA/MN-MDH-1064/2020|EPI_ISL_462909|2020-05-14
USA/MN-MDH-1065/2020|EPI_ISL_462910|2020-05-14
USA/MN-MDH-1066/2020|EPI_ISL_462911|2020-05-14
USA/MN-MDH-1067/2020|EPI_ISL_470747|2020-05-21
USA/MN-MDH-1068/2020|EPI_ISL_470748|2020-05-21
USA/MN-MDH-1069/2020|EPI_ISL_470749|2020-05-21
USA/MN-MDH-1070/2020|EPI_ISL_470750|2020-06-03
USA/MN-MDH-1071/2020|EPI_ISL_470751|2020-06-03
USA/MN-MDH-1072/2020|EPI_ISL_470752|2020-06-03
USA/MN-MDH-1073/2020|EPI_ISL_470753|2020-06-03
USA/MN-MDH-1074/2020|EPI_ISL_470754|2020-06-03
USA/MN-MDH-1075/2020|EPI_ISL_470755|2020-06-03
USA/MN-MDH-1076/2020|EPI_ISL_470756|2020-06-03
USA/MN-MDH-1077/2020|EPI_ISL_470757|2020-06-03
USA/MN-MDH-1078/2020|EPI_ISL_470758|2020-06-03
USA/MN-MDH-1079/2020|EPI_ISL_470759|2020-06-03
USA/MN-MDH-1080/2020|EPI_ISL_470760|2020-06-03
USA/MN-MDH-1081/2020|EPI_ISL_470761|2020-06-03
USA/MN-MDH-1082/2020|EPI_ISL_470762|2020-06-03
USA/MN-MDH-1083/2020|EPI_ISL_470763|2020-06-03
USA/MN-MDH-1084/2020|EPI_ISL_470764|2020-06-03
USA/MN-MDH-1085/2020|EPI_ISL_470765|2020-06-03
USA/MN-MDH-1086/2020|EPI_ISL_470766|2020-06-03
USA/MN-MDH-1087/2020|EPI_ISL_470767|2020-06-03
USA/MN-MDH-1088/2020|EPI_ISL_470768|2020-06-03
USA/MN-MDH-1089/2020|EPI_ISL_470769|2020-06-03
USA/MN-MDH-109/2020|EPI_ISL_460048|2020-03-16
USA/MN-MDH-1090/2020|EPI_ISL_470770|2020-06-03
USA/MN-MDH-1091/2020|EPI_ISL_470771|2020-06-03
USA/MN-MDH-1092/2020|EPI_ISL_470772|2020-06-03
USA/MN-MDH-1093/2020|EPI_ISL_470773|2020-06-03
USA/MN-MDH-1094/2020|EPI_ISL_470774|2020-06-03
USA/MN-MDH-1095/2020|EPI_ISL_470775|2020-06-03
USA/MN-MDH-1096/2020|EPI_ISL_470776|2020-06-03
USA/MN-MDH-1097/2020|EPI_ISL_470777|2020-06-03
USA/MN-MDH-1098/2020|EPI_ISL_470778|2020-06-03
USA/MN-MDH-1099/2020|EPI_ISL_470779|2020-06-03
USA/MN-MDH-1100/2020|EPI_ISL_470780|2020-06-03
USA/MN-MDH-1101/2020|EPI_ISL_470781|2020-06-03
USA/MN-MDH-1102/2020|EPI_ISL_470782|2020-06-03
USA/MN-MDH-1103/2020|EPI_ISL_470783|2020-06-03
USA/MN-MDH-1104/2020|EPI_ISL_470784|2020-06-03
USA/MN-MDH-1105/2020|EPI_ISL_470785|2020-06-03
USA/MN-MDH-1106/2020|EPI_ISL_470786|2020-06-03
USA/MN-MDH-1107/2020|EPI_ISL_470787|2020-06-03
USA/MN-MDH-1108/2020|EPI_ISL_470788|2020-06-03
USA/MN-MDH-1109/2020|EPI_ISL_470789|2020-06-03
USA/MN-MDH-1110/2020|EPI_ISL_470790|2020-05-01
USA/MN-MDH-1111/2020|EPI_ISL_470791|2020-05-03
USA/MN-MDH-1112/2020|EPI_ISL_470792|2020-05-03
USA/MN-MDH-1113/2020|EPI_ISL_470793|2020-05-03
USA/MN-MDH-1114/2020|EPI_ISL_470794|2020-05-04
USA/MN-MDH-1115/2020|EPI_ISL_470795|2020-05-04
USA/MN-MDH-1116/2020|EPI_ISL_470796|2020-05-04
USA/MN-MDH-1117/2020|EPI_ISL_470797|2020-05-04
USA/MN-MDH-1118/2020|EPI_ISL_470798|2020-05-04
USA/MN-MDH-1119/2020|EPI_ISL_470799|2020-05-05
USA/MN-MDH-1120/2020|EPI_ISL_470800|2020-05-05
USA/MN-MDH-115/2020|EPI_ISL_437360|2020-03-21
USA/MN-MDH-118/2020|EPI_ISL_427274|2020-03-20
USA/MN-MDH-119/2020|EPI_ISL_427275|2020-03-20
USA/MN-MDH-120/2020|EPI_ISL_427276|2020-03-20
USA/MN-MDH-121/2020|EPI_ISL_427277|2020-03-20
USA/MN-MDH-123/2020|EPI_ISL_460049|2020-03-16
USA/MN-MDH-125/2020|EPI_ISL_460050|2020-03-15
USA/MN-MDH-126/2020|EPI_ISL_460051|2020-03-15
USA/MN-MDH-139/2020|EPI_ISL_460052|2020-03-21
USA/MN-MDH-140/2020|EPI_ISL_427279|2020-03-21
USA/MN-MDH-148/2020|EPI_ISL_460053|2020-03-21
USA/MN-MDH-150/2020|EPI_ISL_460054|2020-03-22
USA/MN-MDH-152/2020|EPI_ISL_460055|2020-03-23
USA/MN-MDH-156/2020|EPI_ISL_460056|2020-03-23
USA/MN-MDH-162/2020|EPI_ISL_460057|2020-03-23
USA/MN-MDH-163/2020|EPI_ISL_460058|2020-03-23
USA/MN-MDH-164/2020|EPI_ISL_460059|2020-03-23
USA/MN-MDH-274/2020|EPI_ISL_450748|2020-03-29
USA/MN-MDH-275/2020|EPI_ISL_450749|2020-03-29
USA/MN-MDH-276/2020|EPI_ISL_450750|2020-03-29
USA/MN-MDH-277/2020|EPI_ISL_450751|2020-03-29
USA/MN-MDH-278/2020|EPI_ISL_450752|2020-03-29
USA/MN-MDH-282/2020|EPI_ISL_450753|2020-03-30
USA/MN-MDH-283/2020|EPI_ISL_450754|2020-03-30
USA/MN-MDH-284/2020|EPI_ISL_437361|2020-03-29
USA/MN-MDH-285/2020|EPI_ISL_450755|2020-03-30
USA/MN-MDH-286/2020|EPI_ISL_437362|2020-03-29
USA/MN-MDH-287/2020|EPI_ISL_450756|2020-03-31
USA/MN-MDH-288/2020|EPI_ISL_450757|2020-03-31
USA/MN-MDH-289/2020|EPI_ISL_450758|2020-03-31
USA/MN-MDH-290/2020|EPI_ISL_450759|2020-03-30
USA/MN-MDH-291/2020|EPI_ISL_450760|2020-03-30
USA/MN-MDH-292/2020|EPI_ISL_450761|2020-03-30
USA/MN-MDH-293/2020|EPI_ISL_450762|2020-03-30
USA/MN-MDH-295/2020|EPI_ISL_450763|2020-03-26
USA/MN-MDH-296/2020|EPI_ISL_450764|2020-03-30
USA/MN-MDH-297/2020|EPI_ISL_450765|2020-03-26
USA/MN-MDH-299/2020|EPI_ISL_450766|2020-03-30
USA/MN-MDH-300/2020|EPI_ISL_450767|2020-03-30
USA/MN-MDH-301/2020|EPI_ISL_450768|2020-03-30
USA/MN-MDH-304/2020|EPI_ISL_450769|2020-03-31
USA/MN-MDH-305/2020|EPI_ISL_450770|2020-03-20
USA/MN-MDH-310/2020|EPI_ISL_450771|2020-03-30
USA/MN-MDH-312/2020|EPI_ISL_450772|2020-03-30
USA/MN-MDH-313/2020|EPI_ISL_450773|2020-03-30
USA/MN-MDH-315/2020|EPI_ISL_437363|2020-03-31
USA/MN-MDH-316/2020|EPI_ISL_450774|2020-03-30
USA/MN-MDH-317/2020|EPI_ISL_450775|2020-03-30
USA/MN-MDH-318/2020|EPI_ISL_450776|2020-03-30
USA/MN-MDH-319/2020|EPI_ISL_450777|2020-03-30
USA/MN-MDH-320/2020|EPI_ISL_450778|2020-03-30
USA/MN-MDH-321/2020|EPI_ISL_450779|2020-03-30
USA/MN-MDH-322/2020|EPI_ISL_450780|2020-03-30
USA/MN-MDH-336/2020|EPI_ISL_437364|2020-04-02
USA/MN-MDH-372/2020|EPI_ISL_437365|2020-04-05
USA/MN-MDH-374/2020|EPI_ISL_437366|2020-04-06
USA/MN-MDH-387/2020|EPI_ISL_437367|2020-04-08
USA/MN-MDH-390/2020|EPI_ISL_437368|2020-04-08
USA/MN-MDH-398/2020|EPI_ISL_437369|2020-04-07
USA/MN-MDH-400/2020|EPI_ISL_437370|2020-04-08
USA/MN-MDH-418/2020|EPI_ISL_437371|2020-04-09
USA/MN-MDH-435/2020|EPI_ISL_437372|2020-04-09
USA/MN-MDH-436/2020|EPI_ISL_437373|2020-04-09
USA/MN-MDH-470/2020|EPI_ISL_437374|2020-04-10
USA/MN-MDH-472/2020|EPI_ISL_437375|2020-04-12
USA/MN-MDH-480/2020|EPI_ISL_437376|2020-04-12
USA/MN-MDH-506/2020|EPI_ISL_437377|2020-04-12
USA/MN-MDH-513/2020|EPI_ISL_437378|2020-04-13
USA/MN-MDH-517/2020|EPI_ISL_437379|2020-04-13
USA/MN-MDH-564/2020|EPI_ISL_437380|2020-04-14
USA/MN-MDH-578/2020|EPI_ISL_437381|2020-04-14
USA/MN-MDH-585/2020|EPI_ISL_437382|2020-04-14
USA/MN-MDH-621/2020|EPI_ISL_437383|2020-04-15
USA/MN-MDH-637/2020|EPI_ISL_437384|2020-04-16
USA/MN-MDH-640/2020|EPI_ISL_437385|2020-04-16
USA/MN-MDH-666/2020|EPI_ISL_437386|2020-04-17
USA/MN-MDH-70/2020|EPI_ISL_460060|2020-03-14
USA/MN-MDH-71/2020|EPI_ISL_460061|2020-03-14
USA/MN-MDH-72/2020|EPI_ISL_460062|2020-03-16
USA/MN-MDH-74/2020|EPI_ISL_460063|2020-03-17
USA/MN-MDH-75/2020|EPI_ISL_460064|2020-03-16
USA/MN-MDH-78/2020|EPI_ISL_460065|2020-03-17
USA/MN-MDH-79/2020|EPI_ISL_460066|2020-03-16
USA/MN-MDH-83/2020|EPI_ISL_460067|2020-03-14
USA/MN-MDH-84/2020|EPI_ISL_460068|2020-03-15
USA/MN-MDH-85/2020|EPI_ISL_460069|2020-03-15
USA/MN-MDH-87/2020|EPI_ISL_460070|2020-03-18
USA/MN-MDH-89/2020|EPI_ISL_460071|2020-03-18
USA/MN-MDH-91/2020|EPI_ISL_460072|2020-03-15
USA/MN-MDH-92/2020|EPI_ISL_460073|2020-03-15
USA/MN-MDH-93/2020|EPI_ISL_460074|2020-03-14
USA/MN-MDH-94/2020|EPI_ISL_460075|2020-03-15
USA/MN-MDH-95/2020|EPI_ISL_460076|2020-03-15
USA/MN-MDH-97/2020|EPI_ISL_460077|2020-03-16
USA/MN-MDH-98/2020|EPI_ISL_460078|2020-03-16
USA/MN-UMGC-1/2020|EPI_ISL_443183|2020-04-05
USA/MN-UMGC-2/2020|EPI_ISL_443253|2020-04-04
USA/MN-UMGC-3/2020|EPI_ISL_443254|2020-04-02
USA/MN-UMGC-4/2020|EPI_ISL_443255|2020-03-31
USA/MN-UMGC-6/2020|EPI_ISL_443257|2020-03-30
USA/MN-UMGC-7/2020|EPI_ISL_445077|2020-03-21
USA/MN-UW243/2020|EPI_ISL_418028|2020-03-13
USA/MN-UW251/2020|EPI_ISL_418036|2020-03-13
USA/MN-UW257/2020|EPI_ISL_418042|2020-03-13
USA/MN-UW264/2020|EPI_ISL_418049|2020-03-13
USA/MN-UW266/2020|EPI_ISL_418051|2020-03-13
USA/MN-UW326/2020|EPI_ISL_418893|2020-03-13
USA/MN-UW334/2020|EPI_ISL_418901|2020-03-13
USA/MN-UW335/2020|EPI_ISL_418902|2020-03-13
USA/MO_4470/2020|EPI_ISL_424870|2020-03-06
USA/MO-WUSTL033/2020|EPI_ISL_467301|2020-06-08
USA/MO-WUSTL035/2020|EPI_ISL_467302|2020-06-08
USA/MO-WUSTL055/2020|EPI_ISL_467304|2020-06-08
USA/NC_0024/2020|EPI_ISL_424872|2020-03-08
USA/NC_0031/2020|EPI_ISL_424873|2020-03-07
USA/NC_200173/2020|EPI_ISL_424353|2020-03
USA/NC_200181/2020|EPI_ISL_424987|2020-03
USA/NC_200189/2020|EPI_ISL_424354|2020-03
USA/NC_200191/2020|EPI_ISL_424983|2020-03
USA/NC_200213/2020|EPI_ISL_454412|2020-03
USA/NC_200214/2020|EPI_ISL_454413|2020-03
USA/NC_200215/2020|EPI_ISL_454414|2020-03
USA/NC_200216/2020|EPI_ISL_454415|2020-03
USA/NC_200217/2020|EPI_ISL_454796|2020-03
USA/NC_200219/2020|EPI_ISL_454797|2020-03
USA/NC_200238/2020|EPI_ISL_454798|2020-03
USA/NC_200241/2020|EPI_ISL_454799|2020-03
USA/NC_200242/2020|EPI_ISL_454800|2020-03
USA/NC_200243/2020|EPI_ISL_454801|2020-03
USA/NC_200244/2020|EPI_ISL_454802|2020-03
USA/NC_200245/2020|EPI_ISL_454803|2020-03
USA/NC_200247/2020|EPI_ISL_454804|2020-03
USA/NC_200253/2020|EPI_ISL_454826|2020-03
USA/NC_200255/2020|EPI_ISL_454806|2020-03
USA/NC_200256/2020|EPI_ISL_454807|2020-03
USA/NC_200259/2020|EPI_ISL_454808|2020-03
USA/NC_200264/2020|EPI_ISL_454809|2020-04
USA/NC_200271/2020|EPI_ISL_454810|2020-04
USA/NC_200272/2020|EPI_ISL_454811|2020-04
USA/NC_200278/2020|EPI_ISL_454812|2020-04
USA/NC_200290/2020|EPI_ISL_454813|2020-04
USA/NC_200300/2020|EPI_ISL_454814|2020-03
USA/NC_200306/2020|EPI_ISL_454815|2020-03
USA/NC_200310/2020|EPI_ISL_454816|2020-03
USA/NC_200312/2020|EPI_ISL_454817|2020-03
USA/NC_200318/2020|EPI_ISL_454818|2020-03
USA/NC_200319/2020|EPI_ISL_454819|2020-03
USA/NC_200323/2020|EPI_ISL_454820|2020-03
USA/NC_200325/2020|EPI_ISL_454821|2020-03
USA/NC_200326/2020|EPI_ISL_454822|2020-03
USA/NC_200330/2020|EPI_ISL_454824|2020-03
USA/NC_200331/2020|EPI_ISL_454823|2020-03
USA/NC_200395/2020|EPI_ISL_458294|2020-04
USA/NC_200399/2020|EPI_ISL_458295|2020-04
USA/NC_200401/2020|EPI_ISL_458296|2020-04
USA/NC_200409/2020|EPI_ISL_458297|2020-04
USA/NC_200429/2020|EPI_ISL_458291|2020-04
USA/NC_200445/2020|EPI_ISL_458292|2020-05
USA/NC_200446/2020|EPI_ISL_458293|2020-05
USA/NC_200459/2020|EPI_ISL_458001|2020-04
USA/NC_200460/2020|EPI_ISL_458002|2020-04
USA/NC_200467/2020|EPI_ISL_458003|2020-04
USA/NC_200468/2020|EPI_ISL_458004|2020-04
USA/NC_200486/2020|EPI_ISL_458005|2020-04
USA/NC_200488/2020|EPI_ISL_458006|2020-04
USA/NC_6999/2020|EPI_ISL_424871|2020-03-06
USA/NC-CDC-0034/2020|EPI_ISL_452126|2020-03-08
USA/NC-CDC-6999/2020|EPI_ISL_452124|2020-03-03
USA/NE_6605/2020|EPI_ISL_424874|2020-03-05
USA/NE_7025/2020|EPI_ISL_424875|2020-03-07
USA/NE-10732/2020|EPI_ISL_466664|2020-05-05
USA/NE-10744/2020|EPI_ISL_466652|2020-05-05
USA/NE-10746/2020|EPI_ISL_466653|2020-05-05
USA/NE-10749/2020|EPI_ISL_475176|2020-05-02
USA/NE-10760/2020|EPI_ISL_475178|2020-05-04
USA/NE-10763/2020|EPI_ISL_475180|2020-05-04
USA/NE-10833/2020|EPI_ISL_475185|2020-05-04
USA/NE-10834/2020|EPI_ISL_475186|2020-05-04
USA/NE-10835/2020|EPI_ISL_475187|2020-05-04
USA/NE-10837/2020|EPI_ISL_475188|2020-05-04
USA/NE-10838/2020|EPI_ISL_466654|2020-05-04
USA/NE-10851/2020|EPI_ISL_475189|2020-05-04
USA/NE-10862/2020|EPI_ISL_475191|2020-05-04
USA/NE-10866/2020|EPI_ISL_475192|2020-05-04
USA/NE-10882/2020|EPI_ISL_466666|2020-05-04
USA/NE-10889/2020|EPI_ISL_475194|2020-05-04
USA/NE-10900/2020|EPI_ISL_466667|2020-05-04
USA/NE-10928/2020|EPI_ISL_466668|2020-05-04
USA/NE-10939/2020|EPI_ISL_466670|2020-05-04
USA/NE-10940/2020|EPI_ISL_466655|2020-05-04
USA/NE-10943/2020|EPI_ISL_475195|2020-05-04
USA/NE-10953/2020|EPI_ISL_466656|2020-05-04
USA/NE-10964/2020|EPI_ISL_475196|2020-05-04
USA/NE-10967/2020|EPI_ISL_466657|2020-05-04
USA/NE-10970/2020|EPI_ISL_475197|2020-05-04
USA/NE-10971/2020|EPI_ISL_466659|2020-05-04
USA/NE-11111/2020|EPI_ISL_475198|2020-05-04
USA/NE-11118/2020|EPI_ISL_475199|2020-05-04
USA/NE-11124/2020|EPI_ISL_475200|2020-05-04
USA/NE-11163/2020|EPI_ISL_475201|2020-05-04
USA/NE-11263/2020|EPI_ISL_466660|2020-05-04
USA/NE-11288/2020|EPI_ISL_475203|2020-05-04
USA/NE-11308/2020|EPI_ISL_466675|2020-05-04
USA/NE-11310/2020|EPI_ISL_466676|2020-05-04
USA/NE-11317/2020|EPI_ISL_475204|2020-05-04
USA/NE-11323/2020|EPI_ISL_466661|2020-05-04
USA/NE-11324/2020|EPI_ISL_475205|2020-05-04
USA/NE-11331/2020|EPI_ISL_475208|2020-05-04
USA/NE-11343/2020|EPI_ISL_475209|2020-05-03
USA/NE-11363/2020|EPI_ISL_466662|2020-05-04
USA/NE-11435/2020|EPI_ISL_475210|2020-05-05
USA/NE-11437/2020|EPI_ISL_475211|2020-05-04
USA/NE-11445/2020|EPI_ISL_475213|2020-05-05
USA/NE-11460/2020|EPI_ISL_475214|2020-05-05
USA/NE-11462/2020|EPI_ISL_475215|2020-05-05
USA/NE-11471/2020|EPI_ISL_475216|2020-05-04
USA/NE-11480/2020|EPI_ISL_475217|2020-05-05
USA/NE-11488/2020|EPI_ISL_475219|2020-05-05
USA/NE-11503/2020|EPI_ISL_475220|2020-05-05
USA/NE-11507/2020|EPI_ISL_475222|2020-05-05
USA/NE-11510/2020|EPI_ISL_466678|2020-05-05
USA/NE-11518/2020|EPI_ISL_475225|2020-05-05
USA/NE-11527/2020|EPI_ISL_475227|2020-05-05
USA/NE-11549/2020|EPI_ISL_475228|2020-05-05
USA/NE-11552/2020|EPI_ISL_466679|2020-05-05
USA/NE-11564/2020|EPI_ISL_467298|2020-05-05
USA/NE-11566/2020|EPI_ISL_475231|2020-05-05
USA/NE-11644/2020|EPI_ISL_475233|2020-05-05
USA/NE-11647/2020|EPI_ISL_466680|2020-05-05
USA/NE-11669/2020|EPI_ISL_475234|2020-05-05
USA/NE-11837/2020|EPI_ISL_475236|2020-05-05
USA/NE-11845/2020|EPI_ISL_475237|2020-05-05
USA/NE-875/2020|EPI_ISL_428202|2020-03-25
USA/NE-886/2020|EPI_ISL_428203|2020-03-25
USA/NE-892/2020|EPI_ISL_428204|2020-03-25
USA/NE-907/2020|EPI_ISL_428205|2020-03-25
USA/NE-912/2020|EPI_ISL_428206|2020-03-25
USA/NH_0004/2020|EPI_ISL_420791|2020-02-29
USA/NH_0008/2020|EPI_ISL_420792|2020-03-02
USA/NH_0029/2020|EPI_ISL_424876|2020-03-06
USA/NH_0033/2020|EPI_ISL_424877|2020-03-06
USA/NJ_3201/2020|EPI_ISL_424901|2020-03-04
USA/NJ-CDC-3036/2020|EPI_ISL_452116|2020-03-03
USA/NJ-CDC-7300/2020|EPI_ISL_452117|2020-03-10
USA/NJ-NYUMC106/2020|EPI_ISL_421718|2020-03-18
USA/NJ-NYUMC111/2020|EPI_ISL_421723|2020-03-18
USA/NJ-NYUMC329/2020|EPI_ISL_430356|2020-04-02
USA/NJ-NYUMC344/2020|EPI_ISL_430371|2020-04-08
USA/NJ-NYUMC367/2020|EPI_ISL_430394|2020-04-09
USA/NJ-NYUMC376/2020|EPI_ISL_430403|2020-04-10
USA/NJ-NYUMC378/2020|EPI_ISL_430405|2020-04-10
USA/NJ-NYUMC401/2020|EPI_ISL_430428|2020-04-13
USA/NJ-NYUMC416/2020|EPI_ISL_435483|2020-03-30
USA/NJ-NYUMC421/2020|EPI_ISL_435488|2020-04-22
USA/NJ-NYUMC452/2020|EPI_ISL_435519|2020-04-20
USA/NJ-NYUMC538/2020|EPI_ISL_444655|2020-03-30
USA/NJ-NYUMC553/2020|EPI_ISL_444670|2020-03-30
USA/NJ-NYUMC625/2020|EPI_ISL_444742|2020-04-02
USA/NJ-NYUMC627/2020|EPI_ISL_444744|2020-04-02
USA/NJ-NYUMC638/2020|EPI_ISL_444755|2020-04-02
USA/NJ-NYUMC663/2020|EPI_ISL_444780|2020-03-18
USA/NJ-NYUMC682/2020|EPI_ISL_450399|2020-03-30
USA/NJ-NYUMC815/2020|EPI_ISL_456051|2020-03-26
USA/NJ-NYUMC83/2020|EPI_ISL_421584|2020-03-18
USA/NJ-NYUMC84/2020|EPI_ISL_421585|2020-03-18
USA/NJ-NYUMC841/2020|EPI_ISL_456113|2020-04-26
USA/NJ-PV09072/2020|EPI_ISL_421619|2020-03-20
USA/NJ-PV09361/2020|EPI_ISL_450049|2020-03-15
USA/NJ-PV09465/2020|EPI_ISL_450138|2020-03-19
USA/NJ-PV09473/2020|EPI_ISL_450145|2020-03-19
USA/NJ-QDX-123/2020|EPI_ISL_467874|2020-03-13
USA/NJ-QDX-124/2020|EPI_ISL_467875|2020-03-16
USA/NJ-QDX-133/2020|EPI_ISL_467876|2020-03-13
USA/NJ-QDX-141/2020|EPI_ISL_467877|2020-03-15
USA/NJ-QDX-144/2020|EPI_ISL_467878|2020-03-13
USA/NJ-QDX-23/2020|EPI_ISL_467879|2020-03-15
USA/NJ-QDX-39/2020|EPI_ISL_467880|2020-03-14
USA/NJ-QDX-55/2020|EPI_ISL_467881|2020-03-14
USA/NJ-QDX-56/2020|EPI_ISL_467882|2020-03-14
USA/NJ-QDX-74/2020|EPI_ISL_467883|2020-03-14
USA/NM-CDC-3589/2020|EPI_ISL_452109|2020-03-09
USA/NM-UNM-00004/2020|EPI_ISL_467589|2020-03-12
USA/NM-UNM-00007/2020|EPI_ISL_467590|2020-03-14
USA/NM-UNM-00009/2020|EPI_ISL_467591|2020-03-14
USA/NM-UNM-00010/2020|EPI_ISL_467592|2020-03-13
USA/NM-UNM-00012/2020|EPI_ISL_467594|2020-03-15
USA/NM-UNM-00016/2020|EPI_ISL_467598|2020-03-14
USA/NM-UNM-00018/2020|EPI_ISL_467599|2020-03-12
USA/NM-UNM-00019/2020|EPI_ISL_467600|2020-03-12
USA/NM-UNM-00023/2020|EPI_ISL_467604|2020-03-16
USA/NM-UNM-00027/2020|EPI_ISL_467608|2020-03-15
USA/NM-UNM-00029/2020|EPI_ISL_467610|2020-03-17
USA/NM-UNM-00030/2020|EPI_ISL_467611|2020-03-17
USA/NM-UNM-00031/2020|EPI_ISL_467612|2020-03-17
USA/NM-UNM-00043/2020|EPI_ISL_467624|2020-03-18
USA/NM-UNM-00045/2020|EPI_ISL_467626|2020-03-20
USA/NM-UNM-00046/2020|EPI_ISL_467627|2020-03-20
USA/NM-UNM-00058/2020|EPI_ISL_467528|2020-03-21
USA/NM-UNM-00064/2020|EPI_ISL_467529|2020-03-23
USA/NM-UNM-00079/2020|EPI_ISL_467536|2020-03-26
USA/NM-UNM-00083/2020|EPI_ISL_467630|2020-04-01
USA/NM-UNM-00085/2020|EPI_ISL_467632|2020-04-01
USA/NM-UNM-00087/2020|EPI_ISL_467634|2020-04-01
USA/NM-UNM-00100/2020|EPI_ISL_467545|2020-04-01
USA/NM-UNM-00113/2020|EPI_ISL_467552|2020-04-02
USA/NM-UNM-00133/2020|EPI_ISL_467651|2020-04-02
USA/NM-UNM-00134/2020|EPI_ISL_467652|2020-04-02
USA/NM-UNM-00136/2020|EPI_ISL_467563|2020-04-03
USA/NM-UNM-00137/2020|EPI_ISL_467564|2020-04-02
USA/NM-UNM-00142/2020|EPI_ISL_467653|2020-04-03
USA/NM-UNM-00143/2020|EPI_ISL_467654|2020-04-03
USA/NM-UNM-00151/2020|EPI_ISL_467572|2020-04-03
USA/NM-UNM-00168/2020|EPI_ISL_467663|2020-04-04
USA/NV_0016/2020|EPI_ISL_426429|2020-03-07
USA/NV_0052/2020|EPI_ISL_424879|2020-03-09
USA/NY_1922/2020|EPI_ISL_424906|2020-03-04
USA/NY_2929/2020|EPI_ISL_420793|2020-03-02
USA/NY1-PV08001/2020|EPI_ISL_414476|2020-02-29
USA/NY2-PV08100/2020|EPI_ISL_415151|2020-03-04
USA/NY-NYUMC100/2020|EPI_ISL_421712|2020-03-18
USA/NY-NYUMC101/2020|EPI_ISL_421713|2020-03-18
USA/NY-NYUMC102/2020|EPI_ISL_421714|2020-03-18
USA/NY-NYUMC103/2020|EPI_ISL_421715|2020-03-18
USA/NY-NYUMC104/2020|EPI_ISL_421716|2020-03-18
USA/NY-NYUMC105/2020|EPI_ISL_421717|2020-03-18
USA/NY-NYUMC107/2020|EPI_ISL_421719|2020-03-17
USA/NY-NYUMC108/2020|EPI_ISL_421720|2020-03-18
USA/NY-NYUMC109/2020|EPI_ISL_421721|2020-03-17
USA/NY-NYUMC11/2020|EPI_ISL_418196|2020-03-14
USA/NY-NYUMC110/2020|EPI_ISL_421722|2020-03-18
USA/NY-NYUMC112/2020|EPI_ISL_421724|2020-03-18
USA/NY-NYUMC113/2020|EPI_ISL_421725|2020-03-18
USA/NY-NYUMC114/2020|EPI_ISL_421726|2020-03-18
USA/NY-NYUMC115/2020|EPI_ISL_421727|2020-03-18
USA/NY-NYUMC116/2020|EPI_ISL_421728|2020-03-18
USA/NY-NYUMC117/2020|EPI_ISL_421729|2020-03-18
USA/NY-NYUMC118/2020|EPI_ISL_421730|2020-03-18
USA/NY-NYUMC119/2020|EPI_ISL_421731|2020-03-18
USA/NY-NYUMC12/2020|EPI_ISL_418197|2020-03-15
USA/NY-NYUMC120/2020|EPI_ISL_421732|2020-03-18
USA/NY-NYUMC121/2020|EPI_ISL_421733|2020-03-18
USA/NY-NYUMC122/2020|EPI_ISL_424929|2020-03-31
USA/NY-NYUMC123/2020|EPI_ISL_424930|2020-04-01
USA/NY-NYUMC124/2020|EPI_ISL_424931|2020-04-01
USA/NY-NYUMC125/2020|EPI_ISL_424932|2020-04-01
USA/NY-NYUMC126/2020|EPI_ISL_424933|2020-04-01
USA/NY-NYUMC127/2020|EPI_ISL_424934|2020-04-01
USA/NY-NYUMC128/2020|EPI_ISL_424935|2020-04-01
USA/NY-NYUMC129/2020|EPI_ISL_424936|2020-04-01
USA/NY-NYUMC13/2020|EPI_ISL_418198|2020-03-17
USA/NY-NYUMC130/2020|EPI_ISL_424937|2020-04-01
USA/NY-NYUMC131/2020|EPI_ISL_424938|2020-04-01
USA/NY-NYUMC132/2020|EPI_ISL_424939|2020-04-01
USA/NY-NYUMC133/2020|EPI_ISL_424940|2020-04-01
USA/NY-NYUMC134/2020|EPI_ISL_424941|2020-04-01
USA/NY-NYUMC135/2020|EPI_ISL_424942|2020-04-01
USA/NY-NYUMC136/2020|EPI_ISL_424943|2020-04-01
USA/NY-NYUMC137/2020|EPI_ISL_424944|2020-04-01
USA/NY-NYUMC139/2020|EPI_ISL_424946|2020-04-01
USA/NY-NYUMC14/2020|EPI_ISL_418199|2020-03-17
USA/NY-NYUMC140/2020|EPI_ISL_424947|2020-04-01
USA/NY-NYUMC141/2020|EPI_ISL_424948|2020-04-01
USA/NY-NYUMC142/2020|EPI_ISL_424949|2020-04-01
USA/NY-NYUMC143/2020|EPI_ISL_424950|2020-04-01
USA/NY-NYUMC144/2020|EPI_ISL_424951|2020-04-01
USA/NY-NYUMC146/2020|EPI_ISL_424953|2020-04-01
USA/NY-NYUMC147/2020|EPI_ISL_424954|2020-04-01
USA/NY-NYUMC148/2020|EPI_ISL_424955|2020-04-01
USA/NY-NYUMC149/2020|EPI_ISL_424956|2020-04-01
USA/NY-NYUMC15/2020|EPI_ISL_418200|2020-03-17
USA/NY-NYUMC150/2020|EPI_ISL_424957|2020-04-01
USA/NY-NYUMC151/2020|EPI_ISL_424958|2020-04-01
USA/NY-NYUMC152/2020|EPI_ISL_424959|2020-04-01
USA/NY-NYUMC153/2020|EPI_ISL_424960|2020-04-01
USA/NY-NYUMC154/2020|EPI_ISL_424961|2020-04-01
USA/NY-NYUMC155/2020|EPI_ISL_424962|2020-04-01
USA/NY-NYUMC156/2020|EPI_ISL_424963|2020-04-01
USA/NY-NYUMC157/2020|EPI_ISL_424964|2020-04-01
USA/NY-NYUMC158/2020|EPI_ISL_424965|2020-04-01
USA/NY-NYUMC159/2020|EPI_ISL_424966|2020-04-01
USA/NY-NYUMC160/2020|EPI_ISL_424967|2020-04-01
USA/NY-NYUMC161/2020|EPI_ISL_424968|2020-04-01
USA/NY-NYUMC162/2020|EPI_ISL_426617|2020-04-01
USA/NY-NYUMC163/2020|EPI_ISL_426618|2020-04-01
USA/NY-NYUMC164/2020|EPI_ISL_426619|2020-04-01
USA/NY-NYUMC165/2020|EPI_ISL_426620|2020-04-01
USA/NY-NYUMC166/2020|EPI_ISL_426621|2020-04-01
USA/NY-NYUMC167/2020|EPI_ISL_426622|2020-04-01
USA/NY-NYUMC168/2020|EPI_ISL_426623|2020-04-01
USA/NY-NYUMC169/2020|EPI_ISL_426624|2020-04-01
USA/NY-NYUMC170/2020|EPI_ISL_426625|2020-04-01
USA/NY-NYUMC171/2020|EPI_ISL_426626|2020-04-01
USA/NY-NYUMC172/2020|EPI_ISL_427469|2020-04-01
USA/NY-NYUMC173/2020|EPI_ISL_427470|2020-04-01
USA/NY-NYUMC174/2020|EPI_ISL_427471|2020-04-01
USA/NY-NYUMC175/2020|EPI_ISL_427472|2020-04-01
USA/NY-NYUMC176/2020|EPI_ISL_427524|2020-04-01
USA/NY-NYUMC177/2020|EPI_ISL_427473|2020-04-01
USA/NY-NYUMC178/2020|EPI_ISL_427474|2020-04-01
USA/NY-NYUMC179/2020|EPI_ISL_427475|2020-04-01
USA/NY-NYUMC18/2020|EPI_ISL_418203|2020-03-17
USA/NY-NYUMC180/2020|EPI_ISL_427476|2020-04-01
USA/NY-NYUMC181/2020|EPI_ISL_427477|2020-04-01
USA/NY-NYUMC182/2020|EPI_ISL_427478|2020-04-01
USA/NY-NYUMC183/2020|EPI_ISL_427479|2020-04-01
USA/NY-NYUMC184/2020|EPI_ISL_427480|2020-04-01
USA/NY-NYUMC185/2020|EPI_ISL_427481|2020-04-01
USA/NY-NYUMC186/2020|EPI_ISL_427482|2020-04-01
USA/NY-NYUMC188/2020|EPI_ISL_427484|2020-04-01
USA/NY-NYUMC189/2020|EPI_ISL_427485|2020-04-01
USA/NY-NYUMC19/2020|EPI_ISL_418204|2020-03-17
USA/NY-NYUMC191/2020|EPI_ISL_427486|2020-04-01
USA/NY-NYUMC192/2020|EPI_ISL_427487|2020-04-01
USA/NY-NYUMC193/2020|EPI_ISL_427488|2020-04-01
USA/NY-NYUMC194/2020|EPI_ISL_427489|2020-04-01
USA/NY-NYUMC195/2020|EPI_ISL_427490|2020-04-01
USA/NY-NYUMC196/2020|EPI_ISL_427491|2020-04-01
USA/NY-NYUMC197/2020|EPI_ISL_427492|2020-04-01
USA/NY-NYUMC198/2020|EPI_ISL_427493|2020-04-01
USA/NY-NYUMC199/2020|EPI_ISL_427494|2020-04-01
USA/NY-NYUMC2/2020|EPI_ISL_416830|2020-03-16
USA/NY-NYUMC200/2020|EPI_ISL_427495|2020-04-01
USA/NY-NYUMC202/2020|EPI_ISL_427497|2020-04-01
USA/NY-NYUMC203/2020|EPI_ISL_427498|2020-04-01
USA/NY-NYUMC206/2020|EPI_ISL_427501|2020-04-01
USA/NY-NYUMC207/2020|EPI_ISL_427502|2020-04-03
USA/NY-NYUMC208/2020|EPI_ISL_427503|2020-04-03
USA/NY-NYUMC209/2020|EPI_ISL_427504|2020-04-03
USA/NY-NYUMC210/2020|EPI_ISL_427505|2020-04-03
USA/NY-NYUMC212/2020|EPI_ISL_427507|2020-04-03
USA/NY-NYUMC213/2020|EPI_ISL_427508|2020-04-03
USA/NY-NYUMC214/2020|EPI_ISL_427509|2020-04-03
USA/NY-NYUMC215/2020|EPI_ISL_427510|2020-04-03
USA/NY-NYUMC216/2020|EPI_ISL_427511|2020-04-03
USA/NY-NYUMC217/2020|EPI_ISL_427512|2020-04-03
USA/NY-NYUMC218/2020|EPI_ISL_427513|2020-04-03
USA/NY-NYUMC219/2020|EPI_ISL_427514|2020-04-03
USA/NY-NYUMC220/2020|EPI_ISL_427515|2020-03-18
USA/NY-NYUMC221/2020|EPI_ISL_427516|2020-03-18
USA/NY-NYUMC222/2020|EPI_ISL_427517|2020-03-18
USA/NY-NYUMC223/2020|EPI_ISL_427518|2020-03-18
USA/NY-NYUMC224/2020|EPI_ISL_427519|2020-03-18
USA/NY-NYUMC225/2020|EPI_ISL_427520|2020-03-18
USA/NY-NYUMC226/2020|EPI_ISL_427521|2020-03-18
USA/NY-NYUMC227/2020|EPI_ISL_427627|2020-04-01
USA/NY-NYUMC228/2020|EPI_ISL_427628|2020-04-03
USA/NY-NYUMC229/2020|EPI_ISL_427629|2020-03-30
USA/NY-NYUMC230/2020|EPI_ISL_427630|2020-04-06
USA/NY-NYUMC231/2020|EPI_ISL_427631|2020-04-06
USA/NY-NYUMC232/2020|EPI_ISL_427632|2020-04-06
USA/NY-NYUMC233/2020|EPI_ISL_427633|2020-04-06
USA/NY-NYUMC234/2020|EPI_ISL_427642|2020-04-06
USA/NY-NYUMC235/2020|EPI_ISL_427634|2020-04-06
USA/NY-NYUMC236/2020|EPI_ISL_427635|2020-04-05
USA/NY-NYUMC237/2020|EPI_ISL_427636|2020-04-05
USA/NY-NYUMC238/2020|EPI_ISL_427637|2020-04-06
USA/NY-NYUMC239/2020|EPI_ISL_427638|2020-04-06
USA/NY-NYUMC240/2020|EPI_ISL_427639|2020-04-06
USA/NY-NYUMC241/2020|EPI_ISL_427640|2020-04-05
USA/NY-NYUMC242/2020|EPI_ISL_427641|2020-04-06
USA/NY-NYUMC243/2020|EPI_ISL_428757|2020-03-30
USA/NY-NYUMC244/2020|EPI_ISL_428758|2020-04-03
USA/NY-NYUMC245/2020|EPI_ISL_428759|2020-04-03
USA/NY-NYUMC246/2020|EPI_ISL_428760|2020-04-03
USA/NY-NYUMC248/2020|EPI_ISL_428762|2020-04-03
USA/NY-NYUMC250/2020|EPI_ISL_428764|2020-04-02
USA/NY-NYUMC251/2020|EPI_ISL_428765|2020-04-03
USA/NY-NYUMC252/2020|EPI_ISL_428766|2020-04-03
USA/NY-NYUMC253/2020|EPI_ISL_428767|2020-04-05
USA/NY-NYUMC254/2020|EPI_ISL_428768|2020-04-05
USA/NY-NYUMC255/2020|EPI_ISL_428769|2020-04-05
USA/NY-NYUMC256/2020|EPI_ISL_428770|2020-04-05
USA/NY-NYUMC257/2020|EPI_ISL_428771|2020-04-05
USA/NY-NYUMC258/2020|EPI_ISL_428772|2020-04-05
USA/NY-NYUMC259/2020|EPI_ISL_428773|2020-04-05
USA/NY-NYUMC26/2020|EPI_ISL_418972|2020-03-17
USA/NY-NYUMC260/2020|EPI_ISL_428774|2020-04-05
USA/NY-NYUMC261/2020|EPI_ISL_428775|2020-04-05
USA/NY-NYUMC262/2020|EPI_ISL_428776|2020-04-05
USA/NY-NYUMC263/2020|EPI_ISL_428777|2020-04-06
USA/NY-NYUMC264/2020|EPI_ISL_428778|2020-04-06
USA/NY-NYUMC265/2020|EPI_ISL_428779|2020-04-06
USA/NY-NYUMC266/2020|EPI_ISL_428780|2020-04-06
USA/NY-NYUMC267/2020|EPI_ISL_428781|2020-04-06
USA/NY-NYUMC268/2020|EPI_ISL_428782|2020-04-06
USA/NY-NYUMC269/2020|EPI_ISL_428783|2020-04-06
USA/NY-NYUMC27/2020|EPI_ISL_418973|2020-03-17
USA/NY-NYUMC270/2020|EPI_ISL_428784|2020-04-06
USA/NY-NYUMC271/2020|EPI_ISL_428785|2020-04-06
USA/NY-NYUMC272/2020|EPI_ISL_428786|2020-04-06
USA/NY-NYUMC273/2020|EPI_ISL_428787|2020-04-06
USA/NY-NYUMC274/2020|EPI_ISL_428788|2020-04-06
USA/NY-NYUMC275/2020|EPI_ISL_428789|2020-04-06
USA/NY-NYUMC276/2020|EPI_ISL_428790|2020-04-06
USA/NY-NYUMC277/2020|EPI_ISL_428791|2020-04-04
USA/NY-NYUMC278/2020|EPI_ISL_428792|2020-04-04
USA/NY-NYUMC279/2020|EPI_ISL_428793|2020-04-05
USA/NY-NYUMC28/2020|EPI_ISL_418974|2020-03-17
USA/NY-NYUMC281/2020|EPI_ISL_428795|2020-04-05
USA/NY-NYUMC282/2020|EPI_ISL_428796|2020-04-06
USA/NY-NYUMC283/2020|EPI_ISL_428797|2020-04-05
USA/NY-NYUMC284/2020|EPI_ISL_428798|2020-04-05
USA/NY-NYUMC285/2020|EPI_ISL_428799|2020-04-05
USA/NY-NYUMC286/2020|EPI_ISL_428800|2020-04-05
USA/NY-NYUMC287/2020|EPI_ISL_428801|2020-04-05
USA/NY-NYUMC288/2020|EPI_ISL_428802|2020-04-05
USA/NY-NYUMC289/2020|EPI_ISL_428803|2020-04-06
USA/NY-NYUMC29/2020|EPI_ISL_418975|2020-03-17
USA/NY-NYUMC290/2020|EPI_ISL_428804|2020-04-06
USA/NY-NYUMC291/2020|EPI_ISL_428805|2020-04-06
USA/NY-NYUMC296/2020|EPI_ISL_430323|2020-04-10
USA/NY-NYUMC297/2020|EPI_ISL_430324|2020-04-10
USA/NY-NYUMC298/2020|EPI_ISL_430325|2020-04-08
USA/NY-NYUMC299/2020|EPI_ISL_430326|2020-03-30
USA/NY-NYUMC3/2020|EPI_ISL_416831|2020-03-16
USA/NY-NYUMC30/2020|EPI_ISL_418976|2020-03-17
USA/NY-NYUMC300/2020|EPI_ISL_430327|2020-03-30
USA/NY-NYUMC301/2020|EPI_ISL_430328|2020-03-30
USA/NY-NYUMC302/2020|EPI_ISL_430329|2020-03-30
USA/NY-NYUMC303/2020|EPI_ISL_430330|2020-03-30
USA/NY-NYUMC304/2020|EPI_ISL_430331|2020-03-30
USA/NY-NYUMC305/2020|EPI_ISL_430332|2020-03-30
USA/NY-NYUMC306/2020|EPI_ISL_430333|2020-03-30
USA/NY-NYUMC307/2020|EPI_ISL_430334|2020-03-30
USA/NY-NYUMC308/2020|EPI_ISL_430335|2020-03-30
USA/NY-NYUMC309/2020|EPI_ISL_430336|2020-03-30
USA/NY-NYUMC31/2020|EPI_ISL_418977|2020-03-17
USA/NY-NYUMC310/2020|EPI_ISL_430337|2020-03-30
USA/NY-NYUMC311/2020|EPI_ISL_430338|2020-03-30
USA/NY-NYUMC312/2020|EPI_ISL_430339|2020-03-30
USA/NY-NYUMC313/2020|EPI_ISL_430340|2020-03-30
USA/NY-NYUMC314/2020|EPI_ISL_430341|2020-03-30
USA/NY-NYUMC315/2020|EPI_ISL_430342|2020-03-30
USA/NY-NYUMC316/2020|EPI_ISL_430343|2020-03-30
USA/NY-NYUMC317/2020|EPI_ISL_430344|2020-03-30
USA/NY-NYUMC318/2020|EPI_ISL_430345|2020-03-30
USA/NY-NYUMC319/2020|EPI_ISL_430346|2020-03-30
USA/NY-NYUMC32/2020|EPI_ISL_418978|2020-03-17
USA/NY-NYUMC320/2020|EPI_ISL_430347|2020-03-30
USA/NY-NYUMC321/2020|EPI_ISL_430348|2020-03-30
USA/NY-NYUMC322/2020|EPI_ISL_430349|2020-03-30
USA/NY-NYUMC323/2020|EPI_ISL_430350|2020-04-02
USA/NY-NYUMC324/2020|EPI_ISL_430351|2020-03-31
USA/NY-NYUMC325/2020|EPI_ISL_430352|2020-04-01
USA/NY-NYUMC326/2020|EPI_ISL_430353|2020-04-01
USA/NY-NYUMC327/2020|EPI_ISL_430354|2020-04-03
USA/NY-NYUMC328/2020|EPI_ISL_430355|2020-04-02
USA/NY-NYUMC33/2020|EPI_ISL_418979|2020-03-17
USA/NY-NYUMC330/2020|EPI_ISL_430357|2020-04-03
USA/NY-NYUMC331/2020|EPI_ISL_430358|2020-04-13
USA/NY-NYUMC332/2020|EPI_ISL_430359|2020-04-08
USA/NY-NYUMC333/2020|EPI_ISL_430360|2020-04-07
USA/NY-NYUMC334/2020|EPI_ISL_430361|2020-04-07
USA/NY-NYUMC335/2020|EPI_ISL_430362|2020-04-08
USA/NY-NYUMC336/2020|EPI_ISL_430363|2020-04-08
USA/NY-NYUMC337/2020|EPI_ISL_430364|2020-04-08
USA/NY-NYUMC338/2020|EPI_ISL_430365|2020-04-08
USA/NY-NYUMC339/2020|EPI_ISL_430366|2020-04-08
USA/NY-NYUMC34/2020|EPI_ISL_418980|2020-03-17
USA/NY-NYUMC340/2020|EPI_ISL_430367|2020-04-07
USA/NY-NYUMC341/2020|EPI_ISL_430368|2020-04-08
USA/NY-NYUMC342/2020|EPI_ISL_430369|2020-04-08
USA/NY-NYUMC343/2020|EPI_ISL_430370|2020-04-08
USA/NY-NYUMC345/2020|EPI_ISL_430372|2020-04-07
USA/NY-NYUMC346/2020|EPI_ISL_430373|2020-04-08
USA/NY-NYUMC347/2020|EPI_ISL_430374|2020-04-08
USA/NY-NYUMC348/2020|EPI_ISL_430375|2020-04-08
USA/NY-NYUMC349/2020|EPI_ISL_430376|2020-04-08
USA/NY-NYUMC35/2020|EPI_ISL_419696|2020-03-18
USA/NY-NYUMC350/2020|EPI_ISL_430377|2020-04-08
USA/NY-NYUMC351/2020|EPI_ISL_430378|2020-04-07
USA/NY-NYUMC352/2020|EPI_ISL_430379|2020-04-07
USA/NY-NYUMC353/2020|EPI_ISL_430380|2020-04-08
USA/NY-NYUMC354/2020|EPI_ISL_430381|2020-04-07
USA/NY-NYUMC355/2020|EPI_ISL_430382|2020-04-09
USA/NY-NYUMC356/2020|EPI_ISL_430383|2020-04-08
USA/NY-NYUMC357/2020|EPI_ISL_430384|2020-04-09
USA/NY-NYUMC358/2020|EPI_ISL_430385|2020-04-08
USA/NY-NYUMC359/2020|EPI_ISL_430386|2020-04-08
USA/NY-NYUMC36/2020|EPI_ISL_419697|2020-03-18
USA/NY-NYUMC360/2020|EPI_ISL_430387|2020-04-08
USA/NY-NYUMC361/2020|EPI_ISL_430388|2020-04-09
USA/NY-NYUMC362/2020|EPI_ISL_430389|2020-04-08
USA/NY-NYUMC363/2020|EPI_ISL_430390|2020-04-08
USA/NY-NYUMC364/2020|EPI_ISL_430391|2020-04-09
USA/NY-NYUMC365/2020|EPI_ISL_430392|2020-04-08
USA/NY-NYUMC366/2020|EPI_ISL_430393|2020-04-09
USA/NY-NYUMC368/2020|EPI_ISL_430395|2020-04-09
USA/NY-NYUMC369/2020|EPI_ISL_430396|2020-04-10
USA/NY-NYUMC37/2020|EPI_ISL_419698|2020-03-18
USA/NY-NYUMC370/2020|EPI_ISL_430397|2020-04-09
USA/NY-NYUMC371/2020|EPI_ISL_430398|2020-04-10
USA/NY-NYUMC372/2020|EPI_ISL_430399|2020-04-10
USA/NY-NYUMC373/2020|EPI_ISL_430400|2020-04-10
USA/NY-NYUMC375/2020|EPI_ISL_430402|2020-04-10
USA/NY-NYUMC377/2020|EPI_ISL_430404|2020-04-10
USA/NY-NYUMC379/2020|EPI_ISL_430406|2020-04-10
USA/NY-NYUMC38/2020|EPI_ISL_419699|2020-03-18
USA/NY-NYUMC380/2020|EPI_ISL_430407|2020-04-10
USA/NY-NYUMC381/2020|EPI_ISL_430408|2020-04-09
USA/NY-NYUMC382/2020|EPI_ISL_430409|2020-04-10
USA/NY-NYUMC383/2020|EPI_ISL_430410|2020-04-10
USA/NY-NYUMC384/2020|EPI_ISL_430411|2020-04-09
USA/NY-NYUMC385/2020|EPI_ISL_430412|2020-04-10
USA/NY-NYUMC386/2020|EPI_ISL_430413|2020-04-09
USA/NY-NYUMC387/2020|EPI_ISL_430414|2020-04-10
USA/NY-NYUMC388/2020|EPI_ISL_430415|2020-04-10
USA/NY-NYUMC389/2020|EPI_ISL_430416|2020-04-13
USA/NY-NYUMC39/2020|EPI_ISL_419700|2020-03-18
USA/NY-NYUMC390/2020|EPI_ISL_430417|2020-04-13
USA/NY-NYUMC391/2020|EPI_ISL_430418|2020-04-13
USA/NY-NYUMC392/2020|EPI_ISL_430419|2020-04-13
USA/NY-NYUMC393/2020|EPI_ISL_430420|2020-04-13
USA/NY-NYUMC394/2020|EPI_ISL_430421|2020-04-13
USA/NY-NYUMC395/2020|EPI_ISL_430422|2020-04-13
USA/NY-NYUMC396/2020|EPI_ISL_430423|2020-04-11
USA/NY-NYUMC397/2020|EPI_ISL_430424|2020-04-13
USA/NY-NYUMC398/2020|EPI_ISL_430425|2020-04-13
USA/NY-NYUMC399/2020|EPI_ISL_430426|2020-04-13
USA/NY-NYUMC4/2020|EPI_ISL_416832|2020-03-16
USA/NY-NYUMC400/2020|EPI_ISL_430427|2020-04-13
USA/NY-NYUMC402/2020|EPI_ISL_430429|2020-04-13
USA/NY-NYUMC403/2020|EPI_ISL_430430|2020-04-13
USA/NY-NYUMC404/2020|EPI_ISL_430431|2020-04-13
USA/NY-NYUMC405/2020|EPI_ISL_430432|2020-04-13
USA/NY-NYUMC406/2020|EPI_ISL_430433|2020-04-13
USA/NY-NYUMC407/2020|EPI_ISL_430434|2020-04-12
USA/NY-NYUMC408/2020|EPI_ISL_435475|2020-03-30
USA/NY-NYUMC409/2020|EPI_ISL_435476|2020-03-30
USA/NY-NYUMC41/2020|EPI_ISL_419702|2020-03-18
USA/NY-NYUMC410/2020|EPI_ISL_435477|2020-03-30
USA/NY-NYUMC411/2020|EPI_ISL_435478|2020-03-30
USA/NY-NYUMC412/2020|EPI_ISL_435479|2020-03-30
USA/NY-NYUMC413/2020|EPI_ISL_435480|2020-03-30
USA/NY-NYUMC414/2020|EPI_ISL_435481|2020-03-30
USA/NY-NYUMC415/2020|EPI_ISL_435482|2020-03-30
USA/NY-NYUMC417/2020|EPI_ISL_435484|2020-03-30
USA/NY-NYUMC418/2020|EPI_ISL_435485|2020-03-30
USA/NY-NYUMC419/2020|EPI_ISL_435486|2020-03-30
USA/NY-NYUMC42/2020|EPI_ISL_419703|2020-03-18
USA/NY-NYUMC420/2020|EPI_ISL_435487|2020-04-22
USA/NY-NYUMC422/2020|EPI_ISL_435489|2020-03-31
USA/NY-NYUMC423/2020|EPI_ISL_435490|2020-04-22
USA/NY-NYUMC424/2020|EPI_ISL_435491|2020-04-22
USA/NY-NYUMC425/2020|EPI_ISL_435492|2020-04-20
USA/NY-NYUMC426/2020|EPI_ISL_435493|2020-04-14
USA/NY-NYUMC427/2020|EPI_ISL_435494|2020-04-16
USA/NY-NYUMC428/2020|EPI_ISL_435495|2020-04-14
USA/NY-NYUMC429/2020|EPI_ISL_435496|2020-04-15
USA/NY-NYUMC43/2020|EPI_ISL_419704|2020-03-18
USA/NY-NYUMC430/2020|EPI_ISL_435497|2020-04-21
USA/NY-NYUMC431/2020|EPI_ISL_435498|2020-04-07
USA/NY-NYUMC432/2020|EPI_ISL_435499|2020-04-20
USA/NY-NYUMC433/2020|EPI_ISL_435500|2020-04-20
USA/NY-NYUMC434/2020|EPI_ISL_435501|2020-04-15
USA/NY-NYUMC435/2020|EPI_ISL_435502|2020-04-24
USA/NY-NYUMC436/2020|EPI_ISL_435503|2020-04-20
USA/NY-NYUMC437/2020|EPI_ISL_435504|2020-04-13
USA/NY-NYUMC438/2020|EPI_ISL_435505|2020-04-15
USA/NY-NYUMC439/2020|EPI_ISL_435506|2020-04-15
USA/NY-NYUMC44/2020|EPI_ISL_419705|2020-03-18
USA/NY-NYUMC440/2020|EPI_ISL_435507|2020-04-15
USA/NY-NYUMC441/2020|EPI_ISL_435508|2020-04-15
USA/NY-NYUMC442/2020|EPI_ISL_435509|2020-04-15
USA/NY-NYUMC443/2020|EPI_ISL_435510|2020-04-14
USA/NY-NYUMC444/2020|EPI_ISL_435511|2020-04-15
USA/NY-NYUMC445/2020|EPI_ISL_435512|2020-04-15
USA/NY-NYUMC446/2020|EPI_ISL_435513|2020-04-14
USA/NY-NYUMC447/2020|EPI_ISL_435514|2020-04-15
USA/NY-NYUMC448/2020|EPI_ISL_435515|2020-04-20
USA/NY-NYUMC449/2020|EPI_ISL_435516|2020-04-20
USA/NY-NYUMC45/2020|EPI_ISL_420296|2020-03-18
USA/NY-NYUMC450/2020|EPI_ISL_435517|2020-04-20
USA/NY-NYUMC451/2020|EPI_ISL_435518|2020-04-20
USA/NY-NYUMC453/2020|EPI_ISL_435520|2020-04-20
USA/NY-NYUMC454/2020|EPI_ISL_435721|2020-04-20
USA/NY-NYUMC455/2020|EPI_ISL_435521|2020-04-20
USA/NY-NYUMC456/2020|EPI_ISL_435522|2020-04-20
USA/NY-NYUMC457/2020|EPI_ISL_435523|2020-04-20
USA/NY-NYUMC458/2020|EPI_ISL_435524|2020-04-20
USA/NY-NYUMC459/2020|EPI_ISL_435525|2020-04-20
USA/NY-NYUMC46/2020|EPI_ISL_420297|2020-03-18
USA/NY-NYUMC460/2020|EPI_ISL_435526|2020-04-20
USA/NY-NYUMC461/2020|EPI_ISL_435527|2020-04-20
USA/NY-NYUMC462/2020|EPI_ISL_435528|2020-04-20
USA/NY-NYUMC463/2020|EPI_ISL_435722|2020-04-16
USA/NY-NYUMC464/2020|EPI_ISL_435529|2020-04-15
USA/NY-NYUMC465/2020|EPI_ISL_435530|2020-04-16
USA/NY-NYUMC466/2020|EPI_ISL_435531|2020-04-16
USA/NY-NYUMC467/2020|EPI_ISL_435532|2020-04-16
USA/NY-NYUMC468/2020|EPI_ISL_435533|2020-04-16
USA/NY-NYUMC469/2020|EPI_ISL_435534|2020-04-20
USA/NY-NYUMC47/2020|EPI_ISL_420298|2020-03-19
USA/NY-NYUMC470/2020|EPI_ISL_435535|2020-04-16
USA/NY-NYUMC471/2020|EPI_ISL_435536|2020-04-20
USA/NY-NYUMC472/2020|EPI_ISL_435537|2020-04-20
USA/NY-NYUMC473/2020|EPI_ISL_435538|2020-04-20
USA/NY-NYUMC474/2020|EPI_ISL_435539|2020-04-21
USA/NY-NYUMC475/2020|EPI_ISL_435540|2020-04-21
USA/NY-NYUMC476/2020|EPI_ISL_435541|2020-04-21
USA/NY-NYUMC477/2020|EPI_ISL_435542|2020-04-22
USA/NY-NYUMC478/2020|EPI_ISL_435543|2020-04-22
USA/NY-NYUMC479/2020|EPI_ISL_435544|2020-04-22
USA/NY-NYUMC48/2020|EPI_ISL_420299|2020-03-18
USA/NY-NYUMC480/2020|EPI_ISL_435545|2020-04-23
USA/NY-NYUMC481/2020|EPI_ISL_435546|2020-04-24
USA/NY-NYUMC482/2020|EPI_ISL_435547|2020-04-24
USA/NY-NYUMC483/2020|EPI_ISL_435548|2020-04-24
USA/NY-NYUMC484/2020|EPI_ISL_435549|2020-04-24
USA/NY-NYUMC485/2020|EPI_ISL_436733|2020-03-18
USA/NY-NYUMC486/2020|EPI_ISL_436734|2020-03-18
USA/NY-NYUMC487/2020|EPI_ISL_436735|2020-03-18
USA/NY-NYUMC488/2020|EPI_ISL_436736|2020-03-18
USA/NY-NYUMC489/2020|EPI_ISL_436737|2020-03-18
USA/NY-NYUMC49/2020|EPI_ISL_420300|2020-03-18
USA/NY-NYUMC490/2020|EPI_ISL_436738|2020-03-18
USA/NY-NYUMC492/2020|EPI_ISL_436740|2020-03-18
USA/NY-NYUMC493/2020|EPI_ISL_436741|2020-03-18
USA/NY-NYUMC495/2020|EPI_ISL_436743|2020-03-18
USA/NY-NYUMC496/2020|EPI_ISL_444613|2020-04-03
USA/NY-NYUMC497/2020|EPI_ISL_444614|2020-04-03
USA/NY-NYUMC498/2020|EPI_ISL_444615|2020-04-03
USA/NY-NYUMC499/2020|EPI_ISL_444616|2020-03-30
USA/NY-NYUMC50/2020|EPI_ISL_420301|2020-03-18
USA/NY-NYUMC500/2020|EPI_ISL_444617|2020-03-30
USA/NY-NYUMC501/2020|EPI_ISL_444618|2020-03-30
USA/NY-NYUMC502/2020|EPI_ISL_444619|2020-03-30
USA/NY-NYUMC503/2020|EPI_ISL_444620|2020-03-30
USA/NY-NYUMC504/2020|EPI_ISL_444621|2020-03-30
USA/NY-NYUMC505/2020|EPI_ISL_444622|2020-03-30
USA/NY-NYUMC506/2020|EPI_ISL_444623|2020-03-30
USA/NY-NYUMC507/2020|EPI_ISL_444624|2020-03-30
USA/NY-NYUMC508/2020|EPI_ISL_444625|2020-03-30
USA/NY-NYUMC509/2020|EPI_ISL_444626|2020-03-30
USA/NY-NYUMC51/2020|EPI_ISL_420302|2020-03-18
USA/NY-NYUMC510/2020|EPI_ISL_444627|2020-03-30
USA/NY-NYUMC511/2020|EPI_ISL_444628|2020-03-30
USA/NY-NYUMC512/2020|EPI_ISL_444629|2020-03-30
USA/NY-NYUMC513/2020|EPI_ISL_444630|2020-03-30
USA/NY-NYUMC514/2020|EPI_ISL_444631|2020-03-30
USA/NY-NYUMC515/2020|EPI_ISL_444632|2020-03-30
USA/NY-NYUMC516/2020|EPI_ISL_444633|2020-03-30
USA/NY-NYUMC517/2020|EPI_ISL_444634|2020-03-30
USA/NY-NYUMC518/2020|EPI_ISL_444635|2020-03-30
USA/NY-NYUMC519/2020|EPI_ISL_444636|2020-03-30
USA/NY-NYUMC52/2020|EPI_ISL_420307|2020-03-19
USA/NY-NYUMC520/2020|EPI_ISL_444637|2020-03-30
USA/NY-NYUMC521/2020|EPI_ISL_444638|2020-03-30
USA/NY-NYUMC522/2020|EPI_ISL_444639|2020-03-30
USA/NY-NYUMC523/2020|EPI_ISL_444640|2020-03-30
USA/NY-NYUMC524/2020|EPI_ISL_444641|2020-03-30
USA/NY-NYUMC525/2020|EPI_ISL_444642|2020-03-30
USA/NY-NYUMC526/2020|EPI_ISL_444643|2020-03-29
USA/NY-NYUMC527/2020|EPI_ISL_444644|2020-03-29
USA/NY-NYUMC528/2020|EPI_ISL_444645|2020-03-29
USA/NY-NYUMC529/2020|EPI_ISL_444646|2020-03-29
USA/NY-NYUMC53/2020|EPI_ISL_420308|2020-03-19
USA/NY-NYUMC530/2020|EPI_ISL_444647|2020-03-29
USA/NY-NYUMC531/2020|EPI_ISL_444648|2020-03-29
USA/NY-NYUMC533/2020|EPI_ISL_444650|2020-03-30
USA/NY-NYUMC534/2020|EPI_ISL_444651|2020-03-29
USA/NY-NYUMC535/2020|EPI_ISL_444652|2020-03-30
USA/NY-NYUMC536/2020|EPI_ISL_444653|2020-03-30
USA/NY-NYUMC537/2020|EPI_ISL_444654|2020-03-30
USA/NY-NYUMC539/2020|EPI_ISL_444656|2020-03-30
USA/NY-NYUMC54/2020|EPI_ISL_420309|2020-03-19
USA/NY-NYUMC540/2020|EPI_ISL_444657|2020-03-30
USA/NY-NYUMC541/2020|EPI_ISL_444658|2020-03-30
USA/NY-NYUMC542/2020|EPI_ISL_444659|2020-03-30
USA/NY-NYUMC543/2020|EPI_ISL_444660|2020-03-30
USA/NY-NYUMC544/2020|EPI_ISL_444661|2020-03-30
USA/NY-NYUMC545/2020|EPI_ISL_444662|2020-03-31
USA/NY-NYUMC546/2020|EPI_ISL_444663|2020-03-31
USA/NY-NYUMC547/2020|EPI_ISL_444664|2020-03-30
USA/NY-NYUMC548/2020|EPI_ISL_444665|2020-03-30
USA/NY-NYUMC549/2020|EPI_ISL_444666|2020-03-30
USA/NY-NYUMC55/2020|EPI_ISL_420570|2020-03-17
USA/NY-NYUMC550/2020|EPI_ISL_444667|2020-03-30
USA/NY-NYUMC551/2020|EPI_ISL_444668|2020-03-30
USA/NY-NYUMC552/2020|EPI_ISL_444669|2020-03-31
USA/NY-NYUMC554/2020|EPI_ISL_444671|2020-03-30
USA/NY-NYUMC556/2020|EPI_ISL_444673|2020-03-31
USA/NY-NYUMC558/2020|EPI_ISL_444675|2020-03-30
USA/NY-NYUMC559/2020|EPI_ISL_444676|2020-03-31
USA/NY-NYUMC56/2020|EPI_ISL_420571|2020-03-18
USA/NY-NYUMC560/2020|EPI_ISL_444677|2020-03-31
USA/NY-NYUMC561/2020|EPI_ISL_444678|2020-03-30
USA/NY-NYUMC562/2020|EPI_ISL_444679|2020-03-30
USA/NY-NYUMC563/2020|EPI_ISL_444680|2020-03-30
USA/NY-NYUMC564/2020|EPI_ISL_444681|2020-03-30
USA/NY-NYUMC565/2020|EPI_ISL_444682|2020-03-30
USA/NY-NYUMC566/2020|EPI_ISL_444683|2020-03-30
USA/NY-NYUMC567/2020|EPI_ISL_444684|2020-03-30
USA/NY-NYUMC568/2020|EPI_ISL_444685|2020-03-30
USA/NY-NYUMC569/2020|EPI_ISL_444686|2020-03-30
USA/NY-NYUMC57/2020|EPI_ISL_420572|2020-03-17
USA/NY-NYUMC570/2020|EPI_ISL_444687|2020-03-30
USA/NY-NYUMC571/2020|EPI_ISL_444688|2020-03-30
USA/NY-NYUMC573/2020|EPI_ISL_444690|2020-03-30
USA/NY-NYUMC574/2020|EPI_ISL_444691|2020-03-30
USA/NY-NYUMC575/2020|EPI_ISL_444692|2020-03-30
USA/NY-NYUMC576/2020|EPI_ISL_444693|2020-03-30
USA/NY-NYUMC577/2020|EPI_ISL_444694|2020-03-30
USA/NY-NYUMC578/2020|EPI_ISL_444695|2020-03-30
USA/NY-NYUMC579/2020|EPI_ISL_444696|2020-03-30
USA/NY-NYUMC58/2020|EPI_ISL_420573|2020-03-18
USA/NY-NYUMC580/2020|EPI_ISL_444697|2020-03-30
USA/NY-NYUMC581/2020|EPI_ISL_444698|2020-03-30
USA/NY-NYUMC582/2020|EPI_ISL_444699|2020-03-30
USA/NY-NYUMC583/2020|EPI_ISL_444700|2020-03-30
USA/NY-NYUMC584/2020|EPI_ISL_444701|2020-03-30
USA/NY-NYUMC585/2020|EPI_ISL_444702|2020-03-30
USA/NY-NYUMC586/2020|EPI_ISL_444703|2020-03-30
USA/NY-NYUMC587/2020|EPI_ISL_444704|2020-03-30
USA/NY-NYUMC588/2020|EPI_ISL_444705|2020-03-30
USA/NY-NYUMC589/2020|EPI_ISL_444706|2020-03-31
USA/NY-NYUMC590/2020|EPI_ISL_444707|2020-04-03
USA/NY-NYUMC591/2020|EPI_ISL_444708|2020-04-01
USA/NY-NYUMC592/2020|EPI_ISL_444709|2020-04-01
USA/NY-NYUMC593/2020|EPI_ISL_444710|2020-04-01
USA/NY-NYUMC594/2020|EPI_ISL_444711|2020-04-02
USA/NY-NYUMC595/2020|EPI_ISL_444712|2020-04-02
USA/NY-NYUMC596/2020|EPI_ISL_444713|2020-04-02
USA/NY-NYUMC597/2020|EPI_ISL_444714|2020-04-03
USA/NY-NYUMC598/2020|EPI_ISL_444715|2020-04-03
USA/NY-NYUMC599/2020|EPI_ISL_444716|2020-04-03
USA/NY-NYUMC60/2020|EPI_ISL_420575|2020-03-18
USA/NY-NYUMC600/2020|EPI_ISL_444717|2020-04-03
USA/NY-NYUMC601/2020|EPI_ISL_444718|2020-04-03
USA/NY-NYUMC602/2020|EPI_ISL_444719|2020-04-03
USA/NY-NYUMC603/2020|EPI_ISL_444720|2020-04-03
USA/NY-NYUMC605/2020|EPI_ISL_444722|2020-04-03
USA/NY-NYUMC606/2020|EPI_ISL_444723|2020-04-03
USA/NY-NYUMC607/2020|EPI_ISL_444724|2020-04-02
USA/NY-NYUMC608/2020|EPI_ISL_444725|2020-04-02
USA/NY-NYUMC609/2020|EPI_ISL_444726|2020-04-02
USA/NY-NYUMC610/2020|EPI_ISL_444727|2020-04-02
USA/NY-NYUMC611/2020|EPI_ISL_444728|2020-04-01
USA/NY-NYUMC612/2020|EPI_ISL_444729|2020-04-01
USA/NY-NYUMC613/2020|EPI_ISL_444730|2020-04-02
USA/NY-NYUMC614/2020|EPI_ISL_444731|2020-04-01
USA/NY-NYUMC615/2020|EPI_ISL_444732|2020-04-02
USA/NY-NYUMC616/2020|EPI_ISL_444733|2020-04-01
USA/NY-NYUMC617/2020|EPI_ISL_444734|2020-04-02
USA/NY-NYUMC618/2020|EPI_ISL_444735|2020-04-02
USA/NY-NYUMC619/2020|EPI_ISL_444736|2020-04-02
USA/NY-NYUMC62/2020|EPI_ISL_420577|2020-03-18
USA/NY-NYUMC620/2020|EPI_ISL_444737|2020-04-02
USA/NY-NYUMC621/2020|EPI_ISL_444738|2020-04-02
USA/NY-NYUMC622/2020|EPI_ISL_444739|2020-04-02
USA/NY-NYUMC623/2020|EPI_ISL_444740|2020-04-02
USA/NY-NYUMC624/2020|EPI_ISL_444741|2020-04-02
USA/NY-NYUMC626/2020|EPI_ISL_444743|2020-04-02
USA/NY-NYUMC628/2020|EPI_ISL_444745|2020-04-02
USA/NY-NYUMC629/2020|EPI_ISL_444746|2020-04-02
USA/NY-NYUMC63/2020|EPI_ISL_420578|2020-03-18
USA/NY-NYUMC630/2020|EPI_ISL_444747|2020-04-02
USA/NY-NYUMC631/2020|EPI_ISL_444748|2020-04-02
USA/NY-NYUMC632/2020|EPI_ISL_444749|2020-04-02
USA/NY-NYUMC633/2020|EPI_ISL_444750|2020-04-02
USA/NY-NYUMC634/2020|EPI_ISL_444751|2020-04-02
USA/NY-NYUMC635/2020|EPI_ISL_444752|2020-04-02
USA/NY-NYUMC636/2020|EPI_ISL_444753|2020-04-02
USA/NY-NYUMC637/2020|EPI_ISL_444754|2020-04-02
USA/NY-NYUMC639/2020|EPI_ISL_444756|2020-04-02
USA/NY-NYUMC64/2020|EPI_ISL_420579|2020-03-18
USA/NY-NYUMC640/2020|EPI_ISL_444757|2020-04-03
USA/NY-NYUMC641/2020|EPI_ISL_444758|2020-04-03
USA/NY-NYUMC642/2020|EPI_ISL_444759|2020-04-03
USA/NY-NYUMC643/2020|EPI_ISL_444760|2020-04-03
USA/NY-NYUMC644/2020|EPI_ISL_444761|2020-04-03
USA/NY-NYUMC645/2020|EPI_ISL_444762|2020-04-02
USA/NY-NYUMC646/2020|EPI_ISL_444763|2020-04-03
USA/NY-NYUMC647/2020|EPI_ISL_444764|2020-04-02
USA/NY-NYUMC648/2020|EPI_ISL_444765|2020-03-30
USA/NY-NYUMC649/2020|EPI_ISL_444766|2020-04-03
USA/NY-NYUMC65/2020|EPI_ISL_420580|2020-03-18
USA/NY-NYUMC650/2020|EPI_ISL_444767|2020-04-06
USA/NY-NYUMC651/2020|EPI_ISL_444768|2020-04-06
USA/NY-NYUMC652/2020|EPI_ISL_444769|2020-04-06
USA/NY-NYUMC653/2020|EPI_ISL_444770|2020-04-10
USA/NY-NYUMC654/2020|EPI_ISL_444771|2020-04-10
USA/NY-NYUMC655/2020|EPI_ISL_444772|2020-04-10
USA/NY-NYUMC656/2020|EPI_ISL_444773|2020-03-17
USA/NY-NYUMC657/2020|EPI_ISL_444774|2020-03-17
USA/NY-NYUMC658/2020|EPI_ISL_444775|2020-03-17
USA/NY-NYUMC659/2020|EPI_ISL_444776|2020-03-18
USA/NY-NYUMC66/2020|EPI_ISL_420581|2020-03-18
USA/NY-NYUMC660/2020|EPI_ISL_444777|2020-03-18
USA/NY-NYUMC662/2020|EPI_ISL_444779|2020-03-18
USA/NY-NYUMC664/2020|EPI_ISL_444781|2020-03-18
USA/NY-NYUMC665/2020|EPI_ISL_444782|2020-03-18
USA/NY-NYUMC666/2020|EPI_ISL_444783|2020-03-18
USA/NY-NYUMC667/2020|EPI_ISL_444784|2020-03-18
USA/NY-NYUMC668/2020|EPI_ISL_444785|2020-03-17
USA/NY-NYUMC669/2020|EPI_ISL_444786|2020-03-17
USA/NY-NYUMC67/2020|EPI_ISL_420582|2020-03-18
USA/NY-NYUMC670/2020|EPI_ISL_444787|2020-04-14
USA/NY-NYUMC671/2020|EPI_ISL_444788|2020-03-17
USA/NY-NYUMC672/2020|EPI_ISL_444789|2020-03-18
USA/NY-NYUMC673/2020|EPI_ISL_444790|2020-03-18
USA/NY-NYUMC674/2020|EPI_ISL_444791|2020-03-18
USA/NY-NYUMC676/2020|EPI_ISL_450393|2020-03-29
USA/NY-NYUMC677/2020|EPI_ISL_450394|2020-03-30
USA/NY-NYUMC679/2020|EPI_ISL_450396|2020-03-30
USA/NY-NYUMC680/2020|EPI_ISL_450397|2020-03-30
USA/NY-NYUMC681/2020|EPI_ISL_450398|2020-03-30
USA/NY-NYUMC683/2020|EPI_ISL_450400|2020-04-03
USA/NY-NYUMC684/2020|EPI_ISL_450401|2020-04-01
USA/NY-NYUMC685/2020|EPI_ISL_450402|2020-04-02
USA/NY-NYUMC686/2020|EPI_ISL_451401|2020-03-22
USA/NY-NYUMC687/2020|EPI_ISL_451402|2020-03-21
USA/NY-NYUMC688/2020|EPI_ISL_451403|2020-03-26
USA/NY-NYUMC689/2020|EPI_ISL_451404|2020-03-20
USA/NY-NYUMC69/2020|EPI_ISL_420585|2020-03-18
USA/NY-NYUMC690/2020|EPI_ISL_451405|2020-03-26
USA/NY-NYUMC691/2020|EPI_ISL_451406|2020-03-21
USA/NY-NYUMC692/2020|EPI_ISL_451407|2020-03-26
USA/NY-NYUMC693/2020|EPI_ISL_451408|2020-03-21
USA/NY-NYUMC694/2020|EPI_ISL_451409|2020-03-26
USA/NY-NYUMC695/2020|EPI_ISL_451410|2020-03-26
USA/NY-NYUMC696/2020|EPI_ISL_451411|2020-03-22
USA/NY-NYUMC697/2020|EPI_ISL_451412|2020-03-26
USA/NY-NYUMC698/2020|EPI_ISL_451413|2020-03-26
USA/NY-NYUMC699/2020|EPI_ISL_451414|2020-03-26
USA/NY-NYUMC7/2020|EPI_ISL_418192|2020-03-16
USA/NY-NYUMC70/2020|EPI_ISL_420586|2020-03-19
USA/NY-NYUMC700/2020|EPI_ISL_451415|2020-03-21
USA/NY-NYUMC701/2020|EPI_ISL_451416|2020-03-26
USA/NY-NYUMC702/2020|EPI_ISL_451417|2020-03-26
USA/NY-NYUMC703/2020|EPI_ISL_451418|2020-03-26
USA/NY-NYUMC704/2020|EPI_ISL_451419|2020-03-26
USA/NY-NYUMC705/2020|EPI_ISL_451420|2020-03-21
USA/NY-NYUMC706/2020|EPI_ISL_451421|2020-03-26
USA/NY-NYUMC707/2020|EPI_ISL_451422|2020-03-20
USA/NY-NYUMC708/2020|EPI_ISL_451423|2020-03-26
USA/NY-NYUMC709/2020|EPI_ISL_451424|2020-03-20
USA/NY-NYUMC71/2020|EPI_ISL_420587|2020-03-18
USA/NY-NYUMC711/2020|EPI_ISL_451426|2020-03-26
USA/NY-NYUMC712/2020|EPI_ISL_451427|2020-03-20
USA/NY-NYUMC713/2020|EPI_ISL_451428|2020-03-26
USA/NY-NYUMC714/2020|EPI_ISL_451429|2020-03-22
USA/NY-NYUMC715/2020|EPI_ISL_451430|2020-03-26
USA/NY-NYUMC716/2020|EPI_ISL_451431|2020-03-26
USA/NY-NYUMC717/2020|EPI_ISL_451432|2020-03-26
USA/NY-NYUMC718/2020|EPI_ISL_451433|2020-03-26
USA/NY-NYUMC719/2020|EPI_ISL_451434|2020-03-21
USA/NY-NYUMC72/2020|EPI_ISL_420588|2020-03-18
USA/NY-NYUMC720/2020|EPI_ISL_451435|2020-03-20
USA/NY-NYUMC721/2020|EPI_ISL_451436|2020-03-21
USA/NY-NYUMC722/2020|EPI_ISL_451437|2020-03-26
USA/NY-NYUMC723/2020|EPI_ISL_451438|2020-03-26
USA/NY-NYUMC724/2020|EPI_ISL_451439|2020-03-20
USA/NY-NYUMC725/2020|EPI_ISL_451440|2020-03-20
USA/NY-NYUMC726/2020|EPI_ISL_451441|2020-03-26
USA/NY-NYUMC727/2020|EPI_ISL_451442|2020-03-26
USA/NY-NYUMC728/2020|EPI_ISL_451443|2020-03-26
USA/NY-NYUMC729/2020|EPI_ISL_451444|2020-03-20
USA/NY-NYUMC73/2020|EPI_ISL_420589|2020-03-18
USA/NY-NYUMC730/2020|EPI_ISL_451445|2020-03-26
USA/NY-NYUMC731/2020|EPI_ISL_451446|2020-03-26
USA/NY-NYUMC732/2020|EPI_ISL_451447|2020-03-26
USA/NY-NYUMC733/2020|EPI_ISL_451448|2020-03-22
USA/NY-NYUMC734/2020|EPI_ISL_451449|2020-03-26
USA/NY-NYUMC735/2020|EPI_ISL_451450|2020-03-25
USA/NY-NYUMC736/2020|EPI_ISL_451451|2020-03-26
USA/NY-NYUMC737/2020|EPI_ISL_451452|2020-03-21
USA/NY-NYUMC738/2020|EPI_ISL_451453|2020-03-22
USA/NY-NYUMC739/2020|EPI_ISL_451454|2020-03-26
USA/NY-NYUMC74/2020|EPI_ISL_420590|2020-03-18
USA/NY-NYUMC740/2020|EPI_ISL_451455|2020-03-21
USA/NY-NYUMC741/2020|EPI_ISL_451456|2020-03-20
USA/NY-NYUMC742/2020|EPI_ISL_451457|2020-03-21
USA/NY-NYUMC743/2020|EPI_ISL_451458|2020-03-26
USA/NY-NYUMC744/2020|EPI_ISL_451459|2020-03-20
USA/NY-NYUMC745/2020|EPI_ISL_451460|2020-03-25
USA/NY-NYUMC746/2020|EPI_ISL_451461|2020-03-26
USA/NY-NYUMC747/2020|EPI_ISL_451462|2020-03-20
USA/NY-NYUMC748/2020|EPI_ISL_451463|2020-03-20
USA/NY-NYUMC749/2020|EPI_ISL_451464|2020-03-21
USA/NY-NYUMC75/2020|EPI_ISL_420591|2020-03-18
USA/NY-NYUMC750/2020|EPI_ISL_451465|2020-03-21
USA/NY-NYUMC751/2020|EPI_ISL_451665|2020-03-20
USA/NY-NYUMC752/2020|EPI_ISL_451466|2020-03-26
USA/NY-NYUMC753/2020|EPI_ISL_451467|2020-03-20
USA/NY-NYUMC754/2020|EPI_ISL_451468|2020-03-20
USA/NY-NYUMC755/2020|EPI_ISL_451469|2020-03-26
USA/NY-NYUMC756/2020|EPI_ISL_451470|2020-03-20
USA/NY-NYUMC757/2020|EPI_ISL_451471|2020-03-20
USA/NY-NYUMC758/2020|EPI_ISL_451472|2020-03-20
USA/NY-NYUMC759/2020|EPI_ISL_451473|2020-03-20
USA/NY-NYUMC76/2020|EPI_ISL_421577|2020-03-18
USA/NY-NYUMC760/2020|EPI_ISL_451474|2020-03-26
USA/NY-NYUMC761/2020|EPI_ISL_451475|2020-03-26
USA/NY-NYUMC762/2020|EPI_ISL_451476|2020-03-20
USA/NY-NYUMC763/2020|EPI_ISL_451477|2020-03-20
USA/NY-NYUMC764/2020|EPI_ISL_451478|2020-03-20
USA/NY-NYUMC765/2020|EPI_ISL_451479|2020-03-21
USA/NY-NYUMC767/2020|EPI_ISL_456004|2020-03-27
USA/NY-NYUMC769/2020|EPI_ISL_456006|2020-03-27
USA/NY-NYUMC77/2020|EPI_ISL_421578|2020-03-18
USA/NY-NYUMC770/2020|EPI_ISL_456007|2020-03-26
USA/NY-NYUMC771/2020|EPI_ISL_456008|2020-03-27
USA/NY-NYUMC773/2020|EPI_ISL_456010|2020-03-27
USA/NY-NYUMC774/2020|EPI_ISL_456011|2020-03-27
USA/NY-NYUMC775/2020|EPI_ISL_456012|2020-03-25
USA/NY-NYUMC776/2020|EPI_ISL_456013|2020-03-27
USA/NY-NYUMC777/2020|EPI_ISL_456014|2020-03-27
USA/NY-NYUMC778/2020|EPI_ISL_456015|2020-03-26
USA/NY-NYUMC779/2020|EPI_ISL_456016|2020-03-27
USA/NY-NYUMC78/2020|EPI_ISL_421579|2020-03-18
USA/NY-NYUMC780/2020|EPI_ISL_456017|2020-03-25
USA/NY-NYUMC781/2020|EPI_ISL_456018|2020-03-27
USA/NY-NYUMC782/2020|EPI_ISL_456019|2020-03-26
USA/NY-NYUMC783/2020|EPI_ISL_456020|2020-03-25
USA/NY-NYUMC784/2020|EPI_ISL_456021|2020-03-27
USA/NY-NYUMC785/2020|EPI_ISL_456022|2020-03-25
USA/NY-NYUMC786/2020|EPI_ISL_456023|2020-03-25
USA/NY-NYUMC787/2020|EPI_ISL_456024|2020-03-25
USA/NY-NYUMC788/2020|EPI_ISL_456025|2020-03-27
USA/NY-NYUMC789/2020|EPI_ISL_456026|2020-03-27
USA/NY-NYUMC79/2020|EPI_ISL_421580|2020-03-18
USA/NY-NYUMC790/2020|EPI_ISL_456027|2020-03-25
USA/NY-NYUMC791/2020|EPI_ISL_456066|2020-03-26
USA/NY-NYUMC792/2020|EPI_ISL_456028|2020-03-27
USA/NY-NYUMC793/2020|EPI_ISL_456029|2020-03-26
USA/NY-NYUMC794/2020|EPI_ISL_456030|2020-03-27
USA/NY-NYUMC795/2020|EPI_ISL_456031|2020-03-26
USA/NY-NYUMC796/2020|EPI_ISL_456032|2020-03-27
USA/NY-NYUMC797/2020|EPI_ISL_456033|2020-03-25
USA/NY-NYUMC798/2020|EPI_ISL_456034|2020-03-27
USA/NY-NYUMC799/2020|EPI_ISL_456035|2020-03-27
USA/NY-NYUMC8/2020|EPI_ISL_418193|2020-03-17
USA/NY-NYUMC80/2020|EPI_ISL_421581|2020-03-18
USA/NY-NYUMC800/2020|EPI_ISL_456036|2020-03-27
USA/NY-NYUMC801/2020|EPI_ISL_456037|2020-03-27
USA/NY-NYUMC802/2020|EPI_ISL_456038|2020-03-27
USA/NY-NYUMC803/2020|EPI_ISL_456039|2020-03-25
USA/NY-NYUMC804/2020|EPI_ISL_456040|2020-03-27
USA/NY-NYUMC805/2020|EPI_ISL_456041|2020-03-27
USA/NY-NYUMC806/2020|EPI_ISL_456042|2020-03-25
USA/NY-NYUMC807/2020|EPI_ISL_456043|2020-03-27
USA/NY-NYUMC808/2020|EPI_ISL_456044|2020-03-27
USA/NY-NYUMC809/2020|EPI_ISL_456045|2020-03-27
USA/NY-NYUMC81/2020|EPI_ISL_421582|2020-03-18
USA/NY-NYUMC810/2020|EPI_ISL_456046|2020-03-25
USA/NY-NYUMC811/2020|EPI_ISL_456047|2020-03-27
USA/NY-NYUMC813/2020|EPI_ISL_456049|2020-03-25
USA/NY-NYUMC814/2020|EPI_ISL_456050|2020-03-26
USA/NY-NYUMC816/2020|EPI_ISL_456052|2020-03-27
USA/NY-NYUMC817/2020|EPI_ISL_456053|2020-03-25
USA/NY-NYUMC818/2020|EPI_ISL_456054|2020-03-25
USA/NY-NYUMC819/2020|EPI_ISL_456055|2020-03-27
USA/NY-NYUMC82/2020|EPI_ISL_421583|2020-03-18
USA/NY-NYUMC820/2020|EPI_ISL_456056|2020-03-20
USA/NY-NYUMC822/2020|EPI_ISL_456058|2020-03-27
USA/NY-NYUMC823/2020|EPI_ISL_456059|2020-03-25
USA/NY-NYUMC824/2020|EPI_ISL_456060|2020-03-25
USA/NY-NYUMC825/2020|EPI_ISL_456061|2020-03-27
USA/NY-NYUMC826/2020|EPI_ISL_456062|2020-03-25
USA/NY-NYUMC827/2020|EPI_ISL_456063|2020-03-26
USA/NY-NYUMC829/2020|EPI_ISL_456065|2020-03-27
USA/NY-NYUMC830/2020|EPI_ISL_456067|2020-03-20
USA/NY-NYUMC834/2020|EPI_ISL_456107|2020-04-25
USA/NY-NYUMC835/2020|EPI_ISL_456108|2020-04-17
USA/NY-NYUMC836/2020|EPI_ISL_456109|2020-04-21
USA/NY-NYUMC838/2020|EPI_ISL_460603|2020-04-24
USA/NY-NYUMC839/2020|EPI_ISL_456111|2020-04-24
USA/NY-NYUMC840/2020|EPI_ISL_456112|2020-04-24
USA/NY-NYUMC85/2020|EPI_ISL_421586|2020-03-18
USA/NY-NYUMC86/2020|EPI_ISL_421587|2020-03-18
USA/NY-NYUMC87/2020|EPI_ISL_421588|2020-03-18
USA/NY-NYUMC878/2020|EPI_ISL_458017|2020-03-18
USA/NY-NYUMC879/2020|EPI_ISL_458018|2020-03-18
USA/NY-NYUMC88/2020|EPI_ISL_421589|2020-03-18
USA/NY-NYUMC880/2020|EPI_ISL_458019|2020-03-18
USA/NY-NYUMC881/2020|EPI_ISL_458020|2020-03-18
USA/NY-NYUMC882/2020|EPI_ISL_458021|2020-03-18
USA/NY-NYUMC884/2020|EPI_ISL_467377|2020-05-03
USA/NY-NYUMC885/2020|EPI_ISL_467378|2020-04-25
USA/NY-NYUMC886/2020|EPI_ISL_467379|2020-05-08
USA/NY-NYUMC887/2020|EPI_ISL_467380|2020-04-30
USA/NY-NYUMC888/2020|EPI_ISL_467381|2020-04-03
USA/NY-NYUMC889/2020|EPI_ISL_467382|2020-03-20
USA/NY-NYUMC89/2020|EPI_ISL_421590|2020-03-18
USA/NY-NYUMC891/2020|EPI_ISL_467384|2020-05-10
USA/NY-NYUMC892/2020|EPI_ISL_467385|2020-04-10
USA/NY-NYUMC894/2020|EPI_ISL_467387|2020-04-30
USA/NY-NYUMC895/2020|EPI_ISL_467388|2020-04-21
USA/NY-NYUMC896/2020|EPI_ISL_467389|2020-04-28
USA/NY-NYUMC897/2020|EPI_ISL_467390|2020-05-09
USA/NY-NYUMC898/2020|EPI_ISL_467391|2020-04-22
USA/NY-NYUMC90/2020|EPI_ISL_421591|2020-03-18
USA/NY-NYUMC901/2020|EPI_ISL_467394|2020-04-26
USA/NY-NYUMC902/2020|EPI_ISL_467395|2020-04-26
USA/NY-NYUMC903/2020|EPI_ISL_467396|2020-04-26
USA/NY-NYUMC904/2020|EPI_ISL_467397|2020-04-27
USA/NY-NYUMC905/2020|EPI_ISL_467398|2020-04-28
USA/NY-NYUMC906/2020|EPI_ISL_467399|2020-04-30
USA/NY-NYUMC909/2020|EPI_ISL_467402|2020-04-30
USA/NY-NYUMC91/2020|EPI_ISL_421592|2020-03-18
USA/NY-NYUMC912/2020|EPI_ISL_467405|2020-05-08
USA/NY-NYUMC914/2020|EPI_ISL_467407|2020-05-08
USA/NY-NYUMC916/2020|EPI_ISL_467409|2020-03-20
USA/NY-NYUMC918/2020|EPI_ISL_467411|2020-03-18
USA/NY-NYUMC919/2020|EPI_ISL_467412|2020-03-18
USA/NY-NYUMC920/2020|EPI_ISL_467413|2020-03-18
USA/NY-NYUMC921/2020|EPI_ISL_467414|2020-03-18
USA/NY-NYUMC923/2020|EPI_ISL_467416|2020-03-18
USA/NY-NYUMC924/2020|EPI_ISL_467417|2020-03-18
USA/NY-NYUMC925/2020|EPI_ISL_467418|2020-03-18
USA/NY-NYUMC927/2020|EPI_ISL_467420|2020-03-17
USA/NY-NYUMC928/2020|EPI_ISL_467421|2020-03-18
USA/NY-NYUMC929/2020|EPI_ISL_467422|2020-03-18
USA/NY-NYUMC94/2020|EPI_ISL_421706|2020-03-18
USA/NY-NYUMC95/2020|EPI_ISL_421707|2020-03-18
USA/NY-NYUMC96/2020|EPI_ISL_421708|2020-03-18
USA/NY-NYUMC97/2020|EPI_ISL_421709|2020-03-18
USA/NY-NYUMC98/2020|EPI_ISL_421710|2020-03-18
USA/NY-NYUMC99/2020|EPI_ISL_421711|2020-03-18
USA/NY-PV08109/2020|EPI_ISL_421348|2020-03-17
USA/NY-PV08120/2020|EPI_ISL_421349|2020-03-17
USA/NY-PV08121/2020|EPI_ISL_421350|2020-03-17
USA/NY-PV08122/2020|EPI_ISL_421351|2020-03-11
USA/NY-PV08123/2020|EPI_ISL_421352|2020-03-14
USA/NY-PV08124/2020|EPI_ISL_421353|2020-03-14
USA/NY-PV08125/2020|EPI_ISL_421354|2020-03-13
USA/NY-PV08127/2020|EPI_ISL_421355|2020-03-14
USA/NY-PV08135/2020|EPI_ISL_421357|2020-03-17
USA/NY-PV08136/2020|EPI_ISL_421358|2020-03-17
USA/NY-PV08138/2020|EPI_ISL_421360|2020-03-13
USA/NY-PV08143/2020|EPI_ISL_421363|2020-03-17
USA/NY-PV08146/2020|EPI_ISL_421364|2020-03-17
USA/NY-PV08148/2020|EPI_ISL_421365|2020-03-14
USA/NY-PV08149/2020|EPI_ISL_421366|2020-03-15
USA/NY-PV08150/2020|EPI_ISL_421367|2020-03-17
USA/NY-PV08401/2020|EPI_ISL_421369|2020-03-16
USA/NY-PV08402/2020|EPI_ISL_421370|2020-03-16
USA/NY-PV08403/2020|EPI_ISL_421371|2020-03-17
USA/NY-PV08412/2020|EPI_ISL_421375|2020-03-16
USA/NY-PV08413/2020|EPI_ISL_421376|2020-03-16
USA/NY-PV08415/2020|EPI_ISL_421378|2020-03-16
USA/NY-PV08416/2020|EPI_ISL_421379|2020-03-17
USA/NY-PV08425/2020|EPI_ISL_421383|2020-03-18
USA/NY-PV08426/2020|EPI_ISL_421384|2020-03-18
USA/NY-PV08427/2020|EPI_ISL_421385|2020-03-19
USA/NY-PV08428/2020|EPI_ISL_421386|2020-03-19
USA/NY-PV08429/2020|EPI_ISL_421387|2020-03-19
USA/NY-PV08432/2020|EPI_ISL_421388|2020-03-18
USA/NY-PV08434/2020|EPI_ISL_421389|2020-03-18
USA/NY-PV08435/2020|EPI_ISL_421390|2020-03-18
USA/NY-PV08436/2020|EPI_ISL_421391|2020-03-18
USA/NY-PV08441/2020|EPI_ISL_421393|2020-03-18
USA/NY-PV08443/2020|EPI_ISL_421394|2020-03-17
USA/NY-PV08444/2020|EPI_ISL_421395|2020-03-17
USA/NY-PV08445/2020|EPI_ISL_421396|2020-03-18
USA/NY-PV08446/2020|EPI_ISL_421397|2020-03-17
USA/NY-PV08447/2020|EPI_ISL_421398|2020-03-17
USA/NY-PV08448/2020|EPI_ISL_421399|2020-03-17
USA/NY-PV08449/2020|EPI_ISL_421400|2020-03-17
USA/NY-PV08450/2020|EPI_ISL_421401|2020-03-17
USA/NY-PV08452/2020|EPI_ISL_421402|2020-03-18
USA/NY-PV08453/2020|EPI_ISL_421403|2020-03-17
USA/NY-PV08455/2020|EPI_ISL_421404|2020-03-17
USA/NY-PV08456/2020|EPI_ISL_421405|2020-03-17
USA/NY-PV08459/2020|EPI_ISL_421406|2020-03-18
USA/NY-PV08461/2020|EPI_ISL_421407|2020-03-18
USA/NY-PV08462/2020|EPI_ISL_421408|2020-03-18
USA/NY-PV08463/2020|EPI_ISL_421409|2020-03-18
USA/NY-PV08464/2020|EPI_ISL_421410|2020-03-18
USA/NY-PV08466/2020|EPI_ISL_421411|2020-03-18
USA/NY-PV08468/2020|EPI_ISL_421412|2020-03-18
USA/NY-PV08469/2020|EPI_ISL_421413|2020-03-18
USA/NY-PV08471/2020|EPI_ISL_421414|2020-03-18
USA/NY-PV08472/2020|EPI_ISL_421415|2020-03-13
USA/NY-PV08473/2020|EPI_ISL_421416|2020-03-18
USA/NY-PV08474/2020|EPI_ISL_421417|2020-03-17
USA/NY-PV08476/2020|EPI_ISL_421418|2020-03-18
USA/NY-PV08477/2020|EPI_ISL_421419|2020-03-18
USA/NY-PV08478/2020|EPI_ISL_421420|2020-03-18
USA/NY-PV08481/2020|EPI_ISL_421421|2020-03-18
USA/NY-PV08485/2020|EPI_ISL_421422|2020-03-17
USA/NY-PV08486/2020|EPI_ISL_421423|2020-03-18
USA/NY-PV08487/2020|EPI_ISL_421424|2020-03-18
USA/NY-PV08489/2020|EPI_ISL_421425|2020-03-17
USA/NY-PV08490/2020|EPI_ISL_421426|2020-03-17
USA/NY-PV08491/2020|EPI_ISL_421427|2020-03-17
USA/NY-PV08492/2020|EPI_ISL_421428|2020-03-18
USA/NY-PV08493/2020|EPI_ISL_421429|2020-03-17
USA/NY-PV08494/2020|EPI_ISL_421430|2020-03-17
USA/NY-PV08495/2020|EPI_ISL_421431|2020-03-18
USA/NY-PV08496/2020|EPI_ISL_421432|2020-03-17
USA/NY-PV08498/2020|EPI_ISL_421433|2020-03-17
USA/NY-PV08500/2020|EPI_ISL_421434|2020-03-17
USA/NY-PV09000/2020|EPI_ISL_421435|2020-03-18
USA/NY-PV09006/2020|EPI_ISL_421593|2020-03-20
USA/NY-PV09019/2020|EPI_ISL_421594|2020-03-21
USA/NY-PV09020/2020|EPI_ISL_421595|2020-03-20
USA/NY-PV09021/2020|EPI_ISL_421596|2020-03-21
USA/NY-PV09023/2020|EPI_ISL_421597|2020-03-21
USA/NY-PV09025/2020|EPI_ISL_421598|2020-03-21
USA/NY-PV09028/2020|EPI_ISL_421599|2020-03-21
USA/NY-PV09029/2020|EPI_ISL_421600|2020-03-21
USA/NY-PV09030/2020|EPI_ISL_421601|2020-03-21
USA/NY-PV09032/2020|EPI_ISL_421602|2020-03-21
USA/NY-PV09037/2020|EPI_ISL_421603|2020-03-21
USA/NY-PV09039/2020|EPI_ISL_421604|2020-03-21
USA/NY-PV09041/2020|EPI_ISL_421605|2020-03-20
USA/NY-PV09043/2020|EPI_ISL_421606|2020-03-21
USA/NY-PV09044/2020|EPI_ISL_421607|2020-03-21
USA/NY-PV09045/2020|EPI_ISL_422488|2020-03-21
USA/NY-PV09046/2020|EPI_ISL_421608|2020-03-21
USA/NY-PV09047/2020|EPI_ISL_421609|2020-03-21
USA/NY-PV09050/2020|EPI_ISL_421610|2020-03-20
USA/NY-PV09056/2020|EPI_ISL_421611|2020-03-21
USA/NY-PV09057/2020|EPI_ISL_422489|2020-03-21
USA/NY-PV09060/2020|EPI_ISL_421612|2020-03-20
USA/NY-PV09061/2020|EPI_ISL_421613|2020-03-20
USA/NY-PV09063/2020|EPI_ISL_421614|2020-03-20
USA/NY-PV09064/2020|EPI_ISL_421615|2020-03-20
USA/NY-PV09067/2020|EPI_ISL_421616|2020-03-20
USA/NY-PV09068/2020|EPI_ISL_421617|2020-03-20
USA/NY-PV09069/2020|EPI_ISL_422490|2020-03-20
USA/NY-PV09071/2020|EPI_ISL_421618|2020-03-20
USA/NY-PV09073/2020|EPI_ISL_421620|2020-03-20
USA/NY-PV09075/2020|EPI_ISL_421621|2020-03-20
USA/NY-PV09077/2020|EPI_ISL_421623|2020-03-20
USA/NY-PV09079/2020|EPI_ISL_421624|2020-03-20
USA/NY-PV09083/2020|EPI_ISL_421626|2020-03-21
USA/NY-PV09087/2020|EPI_ISL_421627|2020-03-18
USA/NY-PV09088/2020|EPI_ISL_421628|2020-03-19
USA/NY-PV09090/2020|EPI_ISL_421629|2020-03-19
USA/NY-PV09092/2020|EPI_ISL_421630|2020-03-18
USA/NY-PV09097/2020|EPI_ISL_421631|2020-03-18
USA/NY-PV09098/2020|EPI_ISL_421632|2020-03-19
USA/NY-PV09099/2020|EPI_ISL_421633|2020-03-18
USA/NY-PV09102/2020|EPI_ISL_421634|2020-03-21
USA/NY-PV09103/2020|EPI_ISL_421635|2020-03-21
USA/NY-PV09115/2020|EPI_ISL_422491|2020-03-19
USA/NY-PV09116/2020|EPI_ISL_422492|2020-03-19
USA/NY-PV09119/2020|EPI_ISL_422494|2020-03-19
USA/NY-PV09120/2020|EPI_ISL_422495|2020-03-19
USA/NY-PV09121/2020|EPI_ISL_422496|2020-03-19
USA/NY-PV09122/2020|EPI_ISL_422497|2020-03-19
USA/NY-PV09123/2020|EPI_ISL_422498|2020-03-19
USA/NY-PV09125/2020|EPI_ISL_422499|2020-03-19
USA/NY-PV09126/2020|EPI_ISL_422500|2020-03-19
USA/NY-PV09127/2020|EPI_ISL_422501|2020-03-19
USA/NY-PV09128/2020|EPI_ISL_422502|2020-03-19
USA/NY-PV09129/2020|EPI_ISL_422503|2020-03-19
USA/NY-PV09130/2020|EPI_ISL_422504|2020-03-19
USA/NY-PV09132/2020|EPI_ISL_422505|2020-03-19
USA/NY-PV09134/2020|EPI_ISL_422506|2020-03-19
USA/NY-PV09135/2020|EPI_ISL_422507|2020-03-20
USA/NY-PV09137/2020|EPI_ISL_422508|2020-03-20
USA/NY-PV09138/2020|EPI_ISL_422509|2020-03-20
USA/NY-PV09140/2020|EPI_ISL_422511|2020-03-20
USA/NY-PV09142/2020|EPI_ISL_422513|2020-03-20
USA/NY-PV09143/2020|EPI_ISL_422514|2020-03-20
USA/NY-PV09144/2020|EPI_ISL_422515|2020-03-20
USA/NY-PV09145/2020|EPI_ISL_422516|2020-03-20
USA/NY-PV09147/2020|EPI_ISL_422517|2020-03-20
USA/NY-PV09149/2020|EPI_ISL_422518|2020-03-22
USA/NY-PV09151/2020|EPI_ISL_422519|2020-03-22
USA/NY-PV09153/2020|EPI_ISL_422521|2020-03-22
USA/NY-PV09154/2020|EPI_ISL_422522|2020-03-22
USA/NY-PV09156/2020|EPI_ISL_422523|2020-03-21
USA/NY-PV09157/2020|EPI_ISL_422524|2020-03-22
USA/NY-PV09158/2020|EPI_ISL_422525|2020-03-22
USA/NY-PV09164/2020|EPI_ISL_422528|2020-03-21
USA/NY-PV09165/2020|EPI_ISL_422529|2020-03-22
USA/NY-PV09168/2020|EPI_ISL_422530|2020-03-22
USA/NY-PV09169/2020|EPI_ISL_422531|2020-03-19
USA/NY-PV09171/2020|EPI_ISL_422533|2020-03-19
USA/NY-PV09172/2020|EPI_ISL_422534|2020-03-19
USA/NY-PV09176/2020|EPI_ISL_422535|2020-03-19
USA/NY-PV09177/2020|EPI_ISL_422536|2020-03-19
USA/NY-PV09178/2020|EPI_ISL_422537|2020-03-19
USA/NY-PV09180/2020|EPI_ISL_422539|2020-03-19
USA/NY-PV09181/2020|EPI_ISL_422540|2020-03-19
USA/NY-PV09182/2020|EPI_ISL_422541|2020-03-19
USA/NY-PV09183/2020|EPI_ISL_422542|2020-03-19
USA/NY-PV09186/2020|EPI_ISL_422543|2020-03-20
USA/NY-PV09187/2020|EPI_ISL_422544|2020-03-20
USA/NY-PV09188/2020|EPI_ISL_422545|2020-03-20
USA/NY-PV09189/2020|EPI_ISL_422546|2020-03-19
USA/NY-PV09190/2020|EPI_ISL_422547|2020-03-20
USA/NY-PV09192/2020|EPI_ISL_422548|2020-03-20
USA/NY-PV09193/2020|EPI_ISL_422549|2020-03-20
USA/NY-PV09194/2020|EPI_ISL_422550|2020-03-20
USA/NY-PV09195/2020|EPI_ISL_422551|2020-03-20
USA/NY-PV09197/2020|EPI_ISL_422552|2020-03-20
USA/NY-PV09198/2020|EPI_ISL_422553|2020-03-20
USA/NY-PV09199/2020|EPI_ISL_422554|2020-03-21
USA/NY-PV09200/2020|EPI_ISL_422555|2020-03-22
USA/NY-PV09301/2020|EPI_ISL_422556|2020-03-21
USA/NY-PV09303/2020|EPI_ISL_422557|2020-03-21
USA/NY-PV09304/2020|EPI_ISL_422558|2020-03-21
USA/NY-PV09305/2020|EPI_ISL_422559|2020-03-22
USA/NY-PV09307/2020|EPI_ISL_422560|2020-03-22
USA/NY-PV09308/2020|EPI_ISL_422561|2020-03-22
USA/NY-PV09309/2020|EPI_ISL_422562|2020-03-22
USA/NY-PV09312/2020|EPI_ISL_450004|2020-03-21
USA/NY-PV09313/2020|EPI_ISL_450005|2020-03-21
USA/NY-PV09314/2020|EPI_ISL_450006|2020-03-21
USA/NY-PV09315/2020|EPI_ISL_450007|2020-03-21
USA/NY-PV09316/2020|EPI_ISL_450008|2020-03-22
USA/NY-PV09317/2020|EPI_ISL_450009|2020-03-21
USA/NY-PV09318/2020|EPI_ISL_450010|2020-03-21
USA/NY-PV09322/2020|EPI_ISL_450011|2020-03-18
USA/NY-PV09323/2020|EPI_ISL_450012|2020-03-18
USA/NY-PV09324/2020|EPI_ISL_450013|2020-03-18
USA/NY-PV09325/2020|EPI_ISL_450014|2020-03-18
USA/NY-PV09326/2020|EPI_ISL_450015|2020-03-18
USA/NY-PV09327/2020|EPI_ISL_450016|2020-03-18
USA/NY-PV09328/2020|EPI_ISL_450017|2020-03-18
USA/NY-PV09329/2020|EPI_ISL_450018|2020-03-18
USA/NY-PV09330/2020|EPI_ISL_450019|2020-03-18
USA/NY-PV09331/2020|EPI_ISL_450020|2020-03-18
USA/NY-PV09333/2020|EPI_ISL_450021|2020-03-18
USA/NY-PV09334/2020|EPI_ISL_450022|2020-03-18
USA/NY-PV09335/2020|EPI_ISL_450023|2020-03-18
USA/NY-PV09336/2020|EPI_ISL_450024|2020-03-18
USA/NY-PV09337/2020|EPI_ISL_450025|2020-03-18
USA/NY-PV09338/2020|EPI_ISL_450026|2020-03-24
USA/NY-PV09339/2020|EPI_ISL_450027|2020-03-24
USA/NY-PV09340/2020|EPI_ISL_450028|2020-03-24
USA/NY-PV09341/2020|EPI_ISL_450029|2020-03-24
USA/NY-PV09342/2020|EPI_ISL_450030|2020-03-24
USA/NY-PV09343/2020|EPI_ISL_450031|2020-03-24
USA/NY-PV09344/2020|EPI_ISL_450032|2020-03-24
USA/NY-PV09345/2020|EPI_ISL_450033|2020-03-24
USA/NY-PV09346/2020|EPI_ISL_450034|2020-03-24
USA/NY-PV09347/2020|EPI_ISL_450035|2020-03-24
USA/NY-PV09348/2020|EPI_ISL_450036|2020-03-24
USA/NY-PV09349/2020|EPI_ISL_450037|2020-03-24
USA/NY-PV09350/2020|EPI_ISL_450038|2020-03-24
USA/NY-PV09351/2020|EPI_ISL_450039|2020-03-24
USA/NY-PV09352/2020|EPI_ISL_450040|2020-03-24
USA/NY-PV09353/2020|EPI_ISL_450041|2020-03-24
USA/NY-PV09354/2020|EPI_ISL_450042|2020-03-24
USA/NY-PV09355/2020|EPI_ISL_450043|2020-03-16
USA/NY-PV09356/2020|EPI_ISL_450044|2020-03-16
USA/NY-PV09357/2020|EPI_ISL_450045|2020-03-15
USA/NY-PV09358/2020|EPI_ISL_450046|2020-03-16
USA/NY-PV09359/2020|EPI_ISL_450047|2020-03-16
USA/NY-PV09360/2020|EPI_ISL_450048|2020-03-15
USA/NY-PV09362/2020|EPI_ISL_450050|2020-03-15
USA/NY-PV09364/2020|EPI_ISL_450051|2020-03-17
USA/NY-PV09367/2020|EPI_ISL_450052|2020-03-17
USA/NY-PV09368/2020|EPI_ISL_450053|2020-03-17
USA/NY-PV09369/2020|EPI_ISL_450054|2020-03-17
USA/NY-PV09370/2020|EPI_ISL_450055|2020-03-19
USA/NY-PV09371/2020|EPI_ISL_450056|2020-03-19
USA/NY-PV09373/2020|EPI_ISL_450057|2020-03-19
USA/NY-PV09374/2020|EPI_ISL_450058|2020-03-19
USA/NY-PV09375/2020|EPI_ISL_450059|2020-03-19
USA/NY-PV09377/2020|EPI_ISL_450060|2020-03-19
USA/NY-PV09378/2020|EPI_ISL_450061|2020-03-19
USA/NY-PV09379/2020|EPI_ISL_450062|2020-03-19
USA/NY-PV09380/2020|EPI_ISL_450063|2020-03-19
USA/NY-PV09381/2020|EPI_ISL_450064|2020-03-19
USA/NY-PV09382/2020|EPI_ISL_450065|2020-03-19
USA/NY-PV09383/2020|EPI_ISL_450066|2020-03-19
USA/NY-PV09384/2020|EPI_ISL_450067|2020-03-19
USA/NY-PV09385/2020|EPI_ISL_450068|2020-03-19
USA/NY-PV09387/2020|EPI_ISL_450069|2020-03-19
USA/NY-PV09388/2020|EPI_ISL_450070|2020-03-19
USA/NY-PV09389/2020|EPI_ISL_450071|2020-03-19
USA/NY-PV09391/2020|EPI_ISL_450072|2020-03-19
USA/NY-PV09393/2020|EPI_ISL_450074|2020-03-19
USA/NY-PV09394/2020|EPI_ISL_450075|2020-03-19
USA/NY-PV09395/2020|EPI_ISL_450076|2020-03-19
USA/NY-PV09396/2020|EPI_ISL_450077|2020-03-19
USA/NY-PV09397/2020|EPI_ISL_450078|2020-03-19
USA/NY-PV09398/2020|EPI_ISL_450079|2020-03-19
USA/NY-PV09399/2020|EPI_ISL_450080|2020-03-19
USA/NY-PV09400/2020|EPI_ISL_450081|2020-03-19
USA/NY-PV09401/2020|EPI_ISL_450082|2020-03-19
USA/NY-PV09402/2020|EPI_ISL_450083|2020-03-19
USA/NY-PV09405/2020|EPI_ISL_450085|2020-03-20
USA/NY-PV09406/2020|EPI_ISL_450086|2020-03-12
USA/NY-PV09407/2020|EPI_ISL_450087|2020-03-10
USA/NY-PV09408/2020|EPI_ISL_450088|2020-03-11
USA/NY-PV09409/2020|EPI_ISL_450089|2020-03-11
USA/NY-PV09410/2020|EPI_ISL_450090|2020-03-12
USA/NY-PV09411/2020|EPI_ISL_450091|2020-03-11
USA/NY-PV09412/2020|EPI_ISL_450092|2020-03-11
USA/NY-PV09413/2020|EPI_ISL_450093|2020-03-09
USA/NY-PV09414/2020|EPI_ISL_450094|2020-03-12
USA/NY-PV09415/2020|EPI_ISL_450095|2020-03-12
USA/NY-PV09416/2020|EPI_ISL_450096|2020-03-13
USA/NY-PV09418/2020|EPI_ISL_450097|2020-03-13
USA/NY-PV09419/2020|EPI_ISL_450098|2020-03-12
USA/NY-PV09420/2020|EPI_ISL_450099|2020-03-13
USA/NY-PV09421/2020|EPI_ISL_450100|2020-03-13
USA/NY-PV09422/2020|EPI_ISL_450101|2020-03-13
USA/NY-PV09423/2020|EPI_ISL_450102|2020-03-12
USA/NY-PV09425/2020|EPI_ISL_450103|2020-03-14
USA/NY-PV09427/2020|EPI_ISL_450104|2020-03-12
USA/NY-PV09428/2020|EPI_ISL_450105|2020-03-13
USA/NY-PV09429/2020|EPI_ISL_450106|2020-03-12
USA/NY-PV09430/2020|EPI_ISL_450107|2020-03-12
USA/NY-PV09431/2020|EPI_ISL_450108|2020-03-11
USA/NY-PV09432/2020|EPI_ISL_450109|2020-03-12
USA/NY-PV09433/2020|EPI_ISL_450110|2020-03-11
USA/NY-PV09434/2020|EPI_ISL_450111|2020-03-13
USA/NY-PV09435/2020|EPI_ISL_450112|2020-03-13
USA/NY-PV09436/2020|EPI_ISL_450113|2020-03-10
USA/NY-PV09437/2020|EPI_ISL_450114|2020-03-10
USA/NY-PV09438/2020|EPI_ISL_450115|2020-03-10
USA/NY-PV09439/2020|EPI_ISL_450116|2020-03-07
USA/NY-PV09440/2020|EPI_ISL_450117|2020-03-14
USA/NY-PV09441/2020|EPI_ISL_450118|2020-03-12
USA/NY-PV09442/2020|EPI_ISL_450119|2020-03-08
USA/NY-PV09444/2020|EPI_ISL_450120|2020-03-04
USA/NY-PV09446/2020|EPI_ISL_450121|2020-03-12
USA/NY-PV09448/2020|EPI_ISL_450122|2020-03-09
USA/NY-PV09449/2020|EPI_ISL_450123|2020-03-09
USA/NY-PV09450/2020|EPI_ISL_450124|2020-03-19
USA/NY-PV09451/2020|EPI_ISL_450125|2020-03-19
USA/NY-PV09452/2020|EPI_ISL_450126|2020-03-19
USA/NY-PV09453/2020|EPI_ISL_450127|2020-03-19
USA/NY-PV09454/2020|EPI_ISL_450128|2020-03-19
USA/NY-PV09455/2020|EPI_ISL_450129|2020-03-19
USA/NY-PV09456/2020|EPI_ISL_450130|2020-03-19
USA/NY-PV09457/2020|EPI_ISL_450131|2020-03-19
USA/NY-PV09459/2020|EPI_ISL_450132|2020-03-19
USA/NY-PV09460/2020|EPI_ISL_450133|2020-03-19
USA/NY-PV09461/2020|EPI_ISL_450134|2020-03-19
USA/NY-PV09463/2020|EPI_ISL_450136|2020-03-19
USA/NY-PV09464/2020|EPI_ISL_450137|2020-03-19
USA/NY-PV09466/2020|EPI_ISL_450139|2020-03-19
USA/NY-PV09467/2020|EPI_ISL_450140|2020-03-19
USA/NY-PV09468/2020|EPI_ISL_450141|2020-03-19
USA/NY-PV09470/2020|EPI_ISL_450142|2020-03-19
USA/NY-PV09471/2020|EPI_ISL_450143|2020-03-19
USA/NY-PV09472/2020|EPI_ISL_450144|2020-03-19
USA/NY-PV09474/2020|EPI_ISL_450146|2020-03-20
USA/NY-PV09475/2020|EPI_ISL_450147|2020-03-20
USA/NY-PV09476/2020|EPI_ISL_450148|2020-03-20
USA/NY-PV09477/2020|EPI_ISL_450149|2020-03-20
USA/NY-PV09478/2020|EPI_ISL_450150|2020-03-20
USA/NY-PV09479/2020|EPI_ISL_450151|2020-03-20
USA/NY-PV09480/2020|EPI_ISL_450152|2020-03-20
USA/NY-PV09481/2020|EPI_ISL_450153|2020-03-20
USA/NY-PV09482/2020|EPI_ISL_450154|2020-03-20
USA/NY-PV09483/2020|EPI_ISL_450155|2020-03-20
USA/NY-PV09484/2020|EPI_ISL_450156|2020-03-20
USA/NY-PV09485/2020|EPI_ISL_450157|2020-03-20
USA/NY-PV09486/2020|EPI_ISL_450158|2020-03-20
USA/NY-PV09487/2020|EPI_ISL_450159|2020-03-20
USA/NY-PV09488/2020|EPI_ISL_450160|2020-03-20
USA/NY-PV09489/2020|EPI_ISL_450161|2020-03-20
USA/NY-PV09490/2020|EPI_ISL_450162|2020-03-20
USA/NY-PV09491/2020|EPI_ISL_450163|2020-03-20
USA/NY-PV09492/2020|EPI_ISL_450164|2020-03-21
USA/NY-PV09493/2020|EPI_ISL_450165|2020-03-20
USA/NY-PV09494/2020|EPI_ISL_450166|2020-03-21
USA/NY-PV09495/2020|EPI_ISL_450167|2020-03-20
USA/NY-PV09496/2020|EPI_ISL_450168|2020-03-20
USA/NY-PV09497/2020|EPI_ISL_450169|2020-03-20
USA/NY-PV09504/2020|EPI_ISL_450170|2020-03-20
USA/NY-QDX-01/2020|EPI_ISL_444519|2020-03-12
USA/NY-QDX-01-2/2020|EPI_ISL_454691|2020-03-12
USA/NY-QDX-100/2020|EPI_ISL_468576|2020-03-12
USA/NY-QDX-102/2020|EPI_ISL_468577|2020-03-12
USA/NY-QDX-105/2020|EPI_ISL_468578|2020-03-12
USA/NY-QDX-106/2020|EPI_ISL_468579|2020-03-12
USA/NY-QDX-108/2020|EPI_ISL_468580|2020-03-12
USA/NY-QDX-109/2020|EPI_ISL_468581|2020-03-12
USA/NY-QDX-112/2020|EPI_ISL_467884|2020-03-15
USA/NY-QDX-125/2020|EPI_ISL_467885|2020-03-16
USA/NY-QDX-128/2020|EPI_ISL_467886|2020-03-16
USA/NY-QDX-130/2020|EPI_ISL_467887|2020-03-16
USA/NY-QDX-134/2020|EPI_ISL_467888|2020-03-15
USA/NY-QDX-136/2020|EPI_ISL_467889|2020-03-16
USA/NY-QDX-137/2020|EPI_ISL_467890|2020-03-16
USA/NY-QDX-139/2020|EPI_ISL_467891|2020-03-16
USA/NY-QDX-140/2020|EPI_ISL_467892|2020-03-15
USA/NY-QDX-142/2020|EPI_ISL_467893|2020-03-16
USA/NY-QDX-143/2020|EPI_ISL_467894|2020-03-15
USA/NY-QDX-146/2020|EPI_ISL_467895|2020-03-15
USA/NY-QDX-147/2020|EPI_ISL_467896|2020-03-15
USA/NY-QDX-19/2020|EPI_ISL_467897|2020-03-16
USA/NY-QDX-24/2020|EPI_ISL_467898|2020-03-15
USA/NY-QDX-35/2020|EPI_ISL_467899|2020-03-15
USA/NY-QDX-42/2020|EPI_ISL_467900|2020-03-16
USA/NY-QDX-72/2020|EPI_ISL_467901|2020-03-16
USA/NY-QDX-75/2020|EPI_ISL_467902|2020-03-13
USA/NY-QDX-81/2020|EPI_ISL_467903|2020-03-15
USA/NY-QDX-87/2020|EPI_ISL_468582|2020-03-12
USA/NY-QDX-88/2020|EPI_ISL_468583|2020-03-12
USA/NY-QDX-90/2020|EPI_ISL_468584|2020-03-12
USA/NY-QDX-91/2020|EPI_ISL_468585|2020-03-12
USA/NY-QDX-94/2020|EPI_ISL_468586|2020-03-12
USA/NY-QDX-95/2020|EPI_ISL_468587|2020-03-12
USA/NY-QDX-96/2020|EPI_ISL_468588|2020-03-13
USA/NY-SURV0144/2020|EPI_ISL_436050|2020-03-02
USA/NY-SURV0162/2020|EPI_ISL_436051|2020-03-09
USA/NY-SURV0165/2020|EPI_ISL_436052|2020-03-09
USA/NY-SURV0166/2020|EPI_ISL_436053|2020-03-09
USA/NY-SURV0168/2020|EPI_ISL_436054|2020-03-09
USA/NY-SURV0171/2020|EPI_ISL_436055|2020-03-09
USA/NY-SURV0175/2020|EPI_ISL_436056|2020-03-09
USA/NY-SURV0183/2020|EPI_ISL_436057|2020-03-17
USA/NY-SURV0186/2020|EPI_ISL_436058|2020-03-17
USA/NY-SURV0240/2020|EPI_ISL_436059|2020-03-17
USA/NY-SURV0302/2020|EPI_ISL_436060|2020-03-09
USA/NY-SURV0319/2020|EPI_ISL_436061|2020-03-08
USA/NY-SURV0331/2020|EPI_ISL_436062|2020-03-09
USA/NY-SURV0334/2020|EPI_ISL_436063|2020-03-09
USA/NY-SURV0397/2020|EPI_ISL_436064|2020-03-17
USA/NY-SURV0407/2020|EPI_ISL_436065|2020-03-17
USA/NY-SURV0440/2020|EPI_ISL_436066|2020-03-09
USA/NY-SURV0444/2020|EPI_ISL_436067|2020-03-09
USA/NY-SURV0472/2020|EPI_ISL_436068|2020-03-09
USA/NY-SURV0475/2020|EPI_ISL_436069|2020-03-09
USA/NY-SURV0495/2020|EPI_ISL_436070|2020-03-13
USA/NY-SURV0513/2020|EPI_ISL_436071|2020-03-17
USA/NY-SURV052/2020|EPI_ISL_436047|2020-03-04
USA/NY-SURV0592/2020|EPI_ISL_436072|2020-03-08
USA/NY-SURV0710/2020|EPI_ISL_436073|2020-03-17
USA/NY-SURV076/2020|EPI_ISL_436048|2020-03-05
USA/NY-SURV0862/2020|EPI_ISL_436074|2020-03-10
USA/NY-SURV0863/2020|EPI_ISL_436075|2020-03-10
USA/NY-SURV0874/2020|EPI_ISL_436076|2020-03-09
USA/NY-SURV097/2020|EPI_ISL_436049|2020-03-09
USA/NY-SURV0982/2020|EPI_ISL_436077|2020-03-19
USA/NY-SURV0983/2020|EPI_ISL_436078|2020-03-19
USA/NY-SURV0985/2020|EPI_ISL_436079|2020-03-19
USA/NY-SURV0988/2020|EPI_ISL_436080|2020-03-18
USA/NY-SURV0996/2020|EPI_ISL_436081|2020-03-17
USA/NY-SURV1000/2020|EPI_ISL_436082|2020-03-19
USA/NY-Wadsworth-10495-01/2020|EPI_ISL_425224|2020-03-03
USA/NY-Wadsworth-10496-01/2020|EPI_ISL_426025|2020-03-03
USA/NY-Wadsworth-10528-01/2020|EPI_ISL_426026|2020-03-03
USA/NY-Wadsworth-10683-01/2020|EPI_ISL_426027|2020-03-04
USA/NY-Wadsworth-10690-01/2020|EPI_ISL_426028|2020-03-04
USA/NY-Wadsworth-10695-01/2020|EPI_ISL_426029|2020-03-04
USA/NY-Wadsworth-10703-01/2020|EPI_ISL_426030|2020-03-04
USA/NY-Wadsworth-10704-01/2020|EPI_ISL_426031|2020-03-04
USA/NY-Wadsworth-10707-01/2020|EPI_ISL_426032|2020-03-04
USA/NY-Wadsworth-10935-01/2020|EPI_ISL_426033|2020-03-04
USA/NY-Wadsworth-10955-01/2020|EPI_ISL_426034|2020-03-04
USA/NY-Wadsworth-10957-02/2020|EPI_ISL_426035|2020-03-04
USA/NY-Wadsworth-10958-01/2020|EPI_ISL_426036|2020-03-04
USA/NY-Wadsworth-10999-01/2020|EPI_ISL_426037|2020-03-05
USA/NY-Wadsworth-11000-01/2020|EPI_ISL_426038|2020-03-05
USA/NY-Wadsworth-11003-01/2020|EPI_ISL_426039|2020-03-05
USA/NY-Wadsworth-11017-01/2020|EPI_ISL_426040|2020-03-05
USA/NY-Wadsworth-11180-01/2020|EPI_ISL_426041|2020-03-06
USA/NY-Wadsworth-11190-01/2020|EPI_ISL_426324|2020-03-06
USA/NY-Wadsworth-11191-01/2020|EPI_ISL_426325|2020-03-06
USA/NY-Wadsworth-11202-01/2020|EPI_ISL_426042|2020-03-06
USA/NY-Wadsworth-11207-01/2020|EPI_ISL_426292|2020-03-06
USA/NY-Wadsworth-11245-01/2020|EPI_ISL_426326|2020-03-06
USA/NY-Wadsworth-11249-01/2020|EPI_ISL_426327|2020-03-06
USA/NY-Wadsworth-11284-01/2020|EPI_ISL_426043|2020-03-06
USA/NY-Wadsworth-11291-01/2020|EPI_ISL_426044|2020-03-06
USA/NY-Wadsworth-11330-01/2020|EPI_ISL_426328|2020-03-07
USA/NY-Wadsworth-11344-01/2020|EPI_ISL_426045|2020-03-06
USA/NY-Wadsworth-11353-01/2020|EPI_ISL_426046|2020-03-06
USA/NY-Wadsworth-11354-01/2020|EPI_ISL_426047|2020-03-06
USA/NY-Wadsworth-11379-01/2020|EPI_ISL_426048|2020-03-06
USA/NY-Wadsworth-11380-01/2020|EPI_ISL_426049|2020-03-06
USA/NY-Wadsworth-11666-01/2020|EPI_ISL_426050|2020-03-08
USA/NY-Wadsworth-11717-01/2020|EPI_ISL_426291|2020-03-08
USA/NY-Wadsworth-11735-01/2020|EPI_ISL_426290|2020-03-08
USA/NY-Wadsworth-11736-02/2020|EPI_ISL_426311|2020-03-08
USA/NY-Wadsworth-12883-02/2020|EPI_ISL_426293|2020-03-10
USA/NY-Wadsworth-13468-02/2020|EPI_ISL_426294|2020-03-11
USA/NY-Wadsworth-14726-02/2020|EPI_ISL_426322|2020-03-12
USA/NY-Wadsworth-15616-01/2020|EPI_ISL_426310|2020-03-14
USA/NY-Wadsworth-16004-01/2020|EPI_ISL_426306|2020-03-15
USA/NY-Wadsworth-16080-01/2020|EPI_ISL_426296|2020-03-14
USA/NY-Wadsworth-16166-01/2020|EPI_ISL_426319|2020-03-15
USA/NY-Wadsworth-16480-01/2020|EPI_ISL_426317|2020-03-15
USA/NY-Wadsworth-16766-01/2020|EPI_ISL_426323|2020-03-16
USA/NY-Wadsworth-16833-01/2020|EPI_ISL_426316|2020-03-15
USA/NY-Wadsworth-22503-01/2020|EPI_ISL_426313|2020-03-19
USA/NY-Wadsworth-22874-01/2020|EPI_ISL_426315|2020-03-19
USA/NY-Wadsworth-25860-01/2020|EPI_ISL_426320|2020-03-20
USA/NY-Wadsworth-26088-01/2020|EPI_ISL_426300|2020-03-21
USA/NY-Wadsworth-26551-01/2020|EPI_ISL_426318|2020-03-22
USA/NY-Wadsworth-26856-01/2020|EPI_ISL_426302|2020-03-21
USA/NY-Wadsworth-27073-01/2020|EPI_ISL_426295|2020-03-22
USA/NY-Wadsworth-27162-01/2020|EPI_ISL_426304|2020-03-23
USA/NY-Wadsworth-27804-01/2020|EPI_ISL_426297|2020-03-16
USA/NY-Wadsworth-29275-01/2020|EPI_ISL_426314|2020-03-25
USA/NY-Wadsworth-30164-01/2020|EPI_ISL_426307|2020-03-26
USA/NY-Wadsworth-30246-01/2020|EPI_ISL_426308|2020-03-26
USA/NY-Wadsworth-30878-01/2020|EPI_ISL_426312|2020-03-27
USA/NY-Wadsworth-31302-01/2020|EPI_ISL_426301|2020-03-27
USA/NY-Wadsworth-31364-01/2020|EPI_ISL_426303|2020-03-27
USA/NY-Wadsworth-31488-01/2020|EPI_ISL_426298|2020-03-27
USA/NY-Wadsworth-31617-01/2020|EPI_ISL_426321|2020-03-27
USA/NY-Wadsworth-31930-01/2020|EPI_ISL_426305|2020-03-28
USA/NY-Wadsworth-32104-01/2020|EPI_ISL_426309|2020-03-28
USA/NY-Wadsworth-32851-01/2020|EPI_ISL_426299|2020-03-28
USA/NY-WCMP10A02P/2020|EPI_ISL_427553|2020-03-15
USA/NY-WCMP10A06P/2020|EPI_ISL_427555|2020-03-15
USA/NY-WCMP10A12P/2020|EPI_ISL_427556|2020-03-15
USA/NY-WCMP10B03P/2020|EPI_ISL_427557|2020-03-15
USA/NY-WCMP10B07N/2020|EPI_ISL_427558|2020-03-15
USA/NY-WCMP10B08P/2020|EPI_ISL_427559|2020-03-15
USA/NY-WCMP10B11P/2020|EPI_ISL_427560|2020-03-15
USA/NY-WCMP10B12P/2020|EPI_ISL_427561|2020-03-15
USA/NY-WCMP10C03P/2020|EPI_ISL_427562|2020-03-15
USA/NY-WCMP10C04P/2020|EPI_ISL_427563|2020-03-15
USA/NY-WCMP10C09P/2020|EPI_ISL_427564|2020-03-15
USA/NY-WCMP10C11P/2020|EPI_ISL_427565|2020-03-15
USA/NY-WCMP10D06P/2020|EPI_ISL_427566|2020-03-15
USA/NY-WCMP10D09P/2020|EPI_ISL_427567|2020-03-15
USA/NY-WCMP10D11P/2020|EPI_ISL_427568|2020-03-15
USA/NY-WCMP10E02P/2020|EPI_ISL_427569|2020-03-15
USA/NY-WCMP10E06P/2020|EPI_ISL_427570|2020-03-15
USA/NY-WCMP10E07P/2020|EPI_ISL_427571|2020-03-15
USA/NY-WCMP10F04P/2020|EPI_ISL_427572|2020-03-15
USA/NY-WCMP10F06P/2020|EPI_ISL_427573|2020-03-15
USA/NY-WCMP10F09P/2020|EPI_ISL_427574|2020-03-15
USA/NY-WCMP10F10P/2020|EPI_ISL_427575|2020-03-15
USA/NY-WCMP10G05P/2020|EPI_ISL_427576|2020-03-15
USA/NY-WCMP10G06P/2020|EPI_ISL_427577|2020-03-15
USA/NY-WCMP10G10P/2020|EPI_ISL_427578|2020-03-15
USA/NY-WCMP10G11P/2020|EPI_ISL_427579|2020-03-15
USA/NY-WCMP10H01P/2020|EPI_ISL_427580|2020-03-15
USA/NY-WCMP10H04P/2020|EPI_ISL_427581|2020-03-15
USA/NY-WCMP10H08P/2020|EPI_ISL_427582|2020-03-15
USA/NY-WCMP11A03P/2020|EPI_ISL_427583|2020-03-16
USA/NY-WCMP11A06P/2020|EPI_ISL_427584|2020-03-16
USA/NY-WCMP11B03P/2020|EPI_ISL_427585|2020-03-16
USA/NY-WCMP11B04P/2020|EPI_ISL_427586|2020-03-16
USA/NY-WCMP11B07P/2020|EPI_ISL_427587|2020-03-16
USA/NY-WCMP11C03P/2020|EPI_ISL_427588|2020-03-16
USA/NY-WCMP11C04P/2020|EPI_ISL_427589|2020-03-16
USA/NY-WCMP11C05P/2020|EPI_ISL_427590|2020-03-16
USA/NY-WCMP11D01N/2020|EPI_ISL_427591|2020-03-16
USA/NY-WCMP11E04P/2020|EPI_ISL_427592|2020-03-16
USA/NY-WCMP11E05P/2020|EPI_ISL_427593|2020-03-16
USA/NY-WCMP11E09P/2020|EPI_ISL_427594|2020-03-16
USA/NY-WCMP11F04P/2020|EPI_ISL_427595|2020-03-16
USA/NY-WCMP11F06P/2020|EPI_ISL_427596|2020-03-16
USA/NY-WCMP11F07P/2020|EPI_ISL_427597|2020-03-16
USA/NY-WCMP11H06P/2020|EPI_ISL_427598|2020-03-16
USA/NY-WCMP12B04P/2020|EPI_ISL_427599|2020-03-16
USA/NY-WCMP12C01P/2020|EPI_ISL_427600|2020-03-16
USA/NY-WCMP12C04P/2020|EPI_ISL_427601|2020-03-16
USA/NY-WCMP12C09P/2020|EPI_ISL_427602|2020-03-16
USA/NY-WCMP12D02P/2020|EPI_ISL_427603|2020-03-16
USA/NY-WCMP12D08P/2020|EPI_ISL_427604|2020-03-16
USA/NY-WCMP12D09P/2020|EPI_ISL_427605|2020-03-16
USA/NY-WCMP12E01P/2020|EPI_ISL_427606|2020-03-16
USA/NY-WCMP12E06P/2020|EPI_ISL_427607|2020-03-16
USA/NY-WCMP12E09P/2020|EPI_ISL_427608|2020-03-16
USA/NY-WCMP12F01P/2020|EPI_ISL_427609|2020-03-16
USA/NY-WCMP12F02P/2020|EPI_ISL_427610|2020-03-16
USA/NY-WCMP12F03P/2020|EPI_ISL_427611|2020-03-16
USA/NY-WCMP12F07P/2020|EPI_ISL_427612|2020-03-16
USA/NY-WCMP12G01P/2020|EPI_ISL_427613|2020-03-16
USA/NY-WCMP12G02P/2020|EPI_ISL_427614|2020-03-16
USA/NY-WCMP12G03P/2020|EPI_ISL_427615|2020-03-16
USA/NY-WCMP12G06P/2020|EPI_ISL_427616|2020-03-16
USA/NY-WCMP12G08P/2020|EPI_ISL_427617|2020-03-16
USA/NY-WCMP12H01P/2020|EPI_ISL_427618|2020-03-16
USA/NY-WCMP2C03P/2020|EPI_ISL_427526|2020-03-12
USA/NY-WCMP2D02P/2020|EPI_ISL_427527|2020-03-12
USA/NY-WCMP2D04P/2020|EPI_ISL_427528|2020-03-12
USA/NY-WCMP2H03P/2020|EPI_ISL_427529|2020-03-12
USA/NY-WCMP3E02P/2020|EPI_ISL_427530|2020-03-12
USA/NY-WCMP4A02N/2020|EPI_ISL_427531|2020-03-13
USA/NY-WCMP4B06P/2020|EPI_ISL_427532|2020-03-13
USA/NY-WCMP4C01P/2020|EPI_ISL_427533|2020-03-13
USA/NY-WCMP4C02N/2020|EPI_ISL_427534|2020-03-13
USA/NY-WCMP4D01P/2020|EPI_ISL_427535|2020-03-13
USA/NY-WCMP4D04P/2020|EPI_ISL_427536|2020-03-13
USA/NY-WCMP4E05P/2020|EPI_ISL_427537|2020-03-13
USA/NY-WCMP4H03P/2020|EPI_ISL_427539|2020-03-13
USA/NY-WCMP5F01P/2020|EPI_ISL_427540|2020-03-13
USA/NY-WCMP5G03P/2020|EPI_ISL_427541|2020-03-13
USA/NY-WCMP5H02P/2020|EPI_ISL_427542|2020-03-13
USA/NY-WCMP5H03P/2020|EPI_ISL_427543|2020-03-13
USA/NY-WCMP9A05P/2020|EPI_ISL_427544|2020-03-14
USA/NY-WCMP9A08P/2020|EPI_ISL_427545|2020-03-14
USA/NY-WCMP9B05P/2020|EPI_ISL_427546|2020-03-14
USA/NY-WCMP9B06P/2020|EPI_ISL_427547|2020-03-14
USA/NY-WCMP9B08P/2020|EPI_ISL_427548|2020-03-14
USA/NY-WCMP9B09P/2020|EPI_ISL_427549|2020-03-14
USA/NY-WCMP9D03P/2020|EPI_ISL_427550|2020-03-14
USA/NY-WCMP9E04P/2020|EPI_ISL_427551|2020-03-14
USA/NY-WCMP9G04P/2020|EPI_ISL_427552|2020-03-14
USA/NY-Yale-022/2020|EPI_ISL_420090|2020-03-18
USA/NY-Yale-025/2020|EPI_ISL_420093|2020-03-19
USA/NY-Yale-026/2020|EPI_ISL_420094|2020-03-19
USA/OH_0019/2020|EPI_ISL_426430|2020-03-08
USA/OH_0020/2020|EPI_ISL_426431|2020-03-07
USA/OH_0023/2020|EPI_ISL_424880|2020-03-08
USA/OH-OSUP0016/2020|EPI_ISL_427288|2020-03-31
USA/OH-OSUP0017/2020|EPI_ISL_427290|2020-03-31
USA/OH-OSUP0024/2020|EPI_ISL_430010|2020-04-12
USA/OH-OSUP0109/2020|EPI_ISL_421660|2020-04-01
USA/OH-OSUP0112/2020|EPI_ISL_421675|2020-04-01
USA/OK-QDX-93/2020|EPI_ISL_468589|2020-03-13
USA/OR_2656/2020|EPI_ISL_419558|2020-02-27
USA/OR_5430/2020|EPI_ISL_420794|2020-03-01
USA/OR-OHSU0005-CV5/2020|EPI_ISL_437529|2020-04-09
USA/OR-OHSU0008-CV8/2020|EPI_ISL_437535|2020-04-08
USA/OR-OHSU0012-CV12/2020|EPI_ISL_437521|2020-04-08
USA/OR-OHSU0022-CV22/2020|EPI_ISL_437522|2020-04-07
USA/OR-OHSU0023-CV23/2020|EPI_ISL_437523|2020-04-07
USA/OR-OHSU0027-CV27/2020|EPI_ISL_437524|2020-04-16
USA/OR-OHSU0043-CV43/2020|EPI_ISL_437525|2020-04-20
USA/OR-OHSU-0046/2020|EPI_ISL_468085|2020-04-20
USA/OR-OHSU0047-CV47/2020|EPI_ISL_437527|2020-04-20
USA/OR-OHSU0048-CV48/2020|EPI_ISL_437528|2020-04-19
USA/OR-OHSU-0049/2020|EPI_ISL_468086|2020-04-16
USA/OR-OHSU0051-CV51/2020|EPI_ISL_437531|2020-04-17
USA/OR-OHSU0052-CV52/2020|EPI_ISL_437532|2020-04-18
USA/OR-OHSU0053-CV53/2020|EPI_ISL_437533|2020-04-19
USA/OR-OHSU-0058/2020|EPI_ISL_468089|2020-04-21
USA/OR-OHSU-0075/2020|EPI_ISL_468095|2020-04-23
USA/OR-OHSU-0093/2020|EPI_ISL_468103|2020-04-27
USA/OR-OHSU-0126/2020|EPI_ISL_468105|2020-05-04
USA/OR-OHSU-0133/2020|EPI_ISL_468108|2020-05-04
USA/OR-OHSU-0135/2020|EPI_ISL_468109|2020-05-04
USA/OR-OHSU-0140/2020|EPI_ISL_468110|2020-05-05
USA/OR-OHSU-0150/2020|EPI_ISL_468112|2020-05-06
USA/OR-OHSU-0151/2020|EPI_ISL_468113|2020-05-06
USA/OR-OHSU-0173/2020|EPI_ISL_468117|2020-05-06
USA/OR-OHSU-0177/2020|EPI_ISL_468120|2020-05-13
USA/OR-OHSU-0184/2020|EPI_ISL_468126|2020-05-09
USA/OR-UW-1849/2020|EPI_ISL_424286|2020-03-20
USA/OR-UW-1851/2020|EPI_ISL_424285|2020-03-21
USA/OR-UW-1885/2020|EPI_ISL_424307|2020-03-23
USA/OR-UW-1887/2020|EPI_ISL_424308|2020-03-22
USA/OR-UW-4300/2020|EPI_ISL_427173|2020-03-31
USA/OR-UW-4388/2020|EPI_ISL_426076|2020-03-29
USA/OR-UW-4409/2020|EPI_ISL_443185|2020-03-30
USA/OR-UW-4410/2020|EPI_ISL_430950|2020-03-29
USA/PA_1802/2020|EPI_ISL_424881|2020-03-05
USA/PA_1881/2020|EPI_ISL_424882|2020-03-05
USA/PA_2317/2020|EPI_ISL_424883|2020-03-07
USA/PA_2734/2020|EPI_ISL_426432|2020-03-07
USA/PA_2735/2020|EPI_ISL_426433|2020-03-07
USA/PA_2887/2020|EPI_ISL_426434|2020-03-08
USA/PA_2937/2020|EPI_ISL_424884|2020-03-08
USA/PA_4395/2020|EPI_ISL_424885|2020-03-09
USA/PA_4405/2020|EPI_ISL_424886|2020-03-06
USA/PA-CDC-2908/2020|EPI_ISL_447844|2020-03-08
USA/PA-CDC-8398/2020|EPI_ISL_450802|2020-03-31
USA/PA-CDC-9081/2020|EPI_ISL_450803|2020-03-15
USA/PA-MGEL100/2020|EPI_ISL_454380|2020-04-01
USA/PA-MGEL102/2020|EPI_ISL_454381|2020-04-01
USA/PA-MGEL103/2020|EPI_ISL_454382|2020-03-31
USA/PA-MGEL104/2020|EPI_ISL_454383|2020-03-31
USA/PA-MGEL107/2020|EPI_ISL_454384|2020-03-31
USA/PA-MGEL108/2020|EPI_ISL_454385|2020
USA/PA-MGEL109/2020|EPI_ISL_454386|2020
USA/PA-MGEL110/2020|EPI_ISL_454387|2020-04-04
USA/PA-MGEL111/2020|EPI_ISL_454388|2020
USA/PA-MGEL113/2020|EPI_ISL_454389|2020
USA/PA-MGEL114/2020|EPI_ISL_454390|2020
USA/PA-MGEL115/2020|EPI_ISL_454391|2020
USA/PA-MGEL118/2020|EPI_ISL_454392|2020
USA/PA-MGEL119/2020|EPI_ISL_454393|2020
USA/PA-MGEL122/2020|EPI_ISL_454394|2020
USA/PA-MGEL123/2020|EPI_ISL_454395|2020
USA/PA-MGEL125/2020|EPI_ISL_454396|2020
USA/PA-MGEL128/2020|EPI_ISL_454397|2020
USA/PA-MGEL130/2020|EPI_ISL_454398|2020
USA/PA-MGEL134/2020|EPI_ISL_454399|2020-04-11
USA/PA-MGEL135/2020|EPI_ISL_454400|2020
USA/PA-MGEL137/2020|EPI_ISL_454401|2020-04-05
USA/PA-MGEL140/2020|EPI_ISL_454402|2020-04-06
USA/PA-MGEL143/2020|EPI_ISL_454403|2020-04-07
USA/PA-MGEL146/2020|EPI_ISL_454404|2020-04-08
USA/PA-MGEL147/2020|EPI_ISL_454405|2020
USA/PA-MGEL148/2020|EPI_ISL_454406|2020-04-08
USA/PA-MGEL149/2020|EPI_ISL_454407|2020-04-10
USA/PA-MGEL151/2020|EPI_ISL_454408|2020-04-07
USA/PA-MGEL152/2020|EPI_ISL_454409|2020-04-07
USA/PA-MGEL154/2020|EPI_ISL_454410|2020-04-05
USA/PA-MGEL155/2020|EPI_ISL_454411|2020-04-08
USA/PA-MGEL62/2020|EPI_ISL_454353|2020-03-30
USA/PA-MGEL63/2020|EPI_ISL_454354|2020-03-30
USA/PA-MGEL65/2020|EPI_ISL_454355|2020-03-23
USA/PA-MGEL66/2020|EPI_ISL_454356|2020-03-31
USA/PA-MGEL68/2020|EPI_ISL_454357|2020-03-30
USA/PA-MGEL70/2020|EPI_ISL_454358|2020-03-30
USA/PA-MGEL73/2020|EPI_ISL_454359|2020-03-27
USA/PA-MGEL74/2020|EPI_ISL_454360|2020-03-30
USA/PA-MGEL75/2020|EPI_ISL_454361|2020-03-23
USA/PA-MGEL76/2020|EPI_ISL_454362|2020-03-30
USA/PA-MGEL77/2020|EPI_ISL_454363|2020-03-28
USA/PA-MGEL78/2020|EPI_ISL_454364|2020-03-30
USA/PA-MGEL80/2020|EPI_ISL_454365|2020-03-30
USA/PA-MGEL81/2020|EPI_ISL_454366|2020-03-29
USA/PA-MGEL83/2020|EPI_ISL_454367|2020-03-28
USA/PA-MGEL84/2020|EPI_ISL_454368|2020-03-31
USA/PA-MGEL85/2020|EPI_ISL_454369|2020
USA/PA-MGEL86/2020|EPI_ISL_454370|2020-04-01
USA/PA-MGEL88/2020|EPI_ISL_454371|2020-04-02
USA/PA-MGEL89/2020|EPI_ISL_454372|2020-03-31
USA/PA-MGEL91/2020|EPI_ISL_454373|2020-03-31
USA/PA-MGEL92/2020|EPI_ISL_454374|2020-04-01
USA/PA-MGEL94/2020|EPI_ISL_454375|2020-04-02
USA/PA-MGEL96/2020|EPI_ISL_454376|2020-03-31
USA/PA-MGEL97/2020|EPI_ISL_454377|2020
USA/PA-MGEL98/2020|EPI_ISL_454378|2020-03-31
USA/PA-MGEL99/2020|EPI_ISL_454379|2020-04-02
USA/PA-MGSC11-04/2020|EPI_ISL_436466|2020-03-23
USA/PA-MGSC12-04/2020|EPI_ISL_436467|2020-03-25
USA/PA-MGSC13-04/2020|EPI_ISL_436468|2020-03-26
USA/PA-MGSC14-04/2020|EPI_ISL_436469|2020-03-27
USA/PA-MGSC15-04/2020|EPI_ISL_436470|2020-03-25
USA/PA-MGSC16-04/2020|EPI_ISL_436471|2020-03-26
USA/PA-MGSC17-04/2020|EPI_ISL_436472|2020-03-25
USA/PA-MGSC18-04/2020|EPI_ISL_436473|2020-03-25
USA/PA-MGSC20-04/2020|EPI_ISL_436474|2020-03-25
USA/PA-MGSC21-04/2020|EPI_ISL_436475|2020-03-27
USA/PA-MGSC23-05/2020|EPI_ISL_436476|2020-03-23
USA/PA-MGSC24-05/2020|EPI_ISL_436477|2020-03-25
USA/PA-MGSC25-05/2020|EPI_ISL_436478|2020-03-24
USA/PA-MGSC28-05/2020|EPI_ISL_436479|2020-03-25
USA/PA-MGSC29-05/2020|EPI_ISL_436480|2020-03-25
USA/PA-MGSC30-05/2020|EPI_ISL_436481|2020-03-26
USA/PA-MGSC32-05/2020|EPI_ISL_436482|2020-03-25
USA/PA-MGSC33-05/2020|EPI_ISL_436483|2020-03-27
USA/PA-MGSC35-05/2020|EPI_ISL_436484|2020-03-27
USA/PA-MGSC36-05/2020|EPI_ISL_436485|2020-03-27
USA/PA-MGSC38-05/2020|EPI_ISL_436486|2020-03-26
USA/PA-MGSC39-05/2020|EPI_ISL_436487|2020-03-27
USA/PA-MGSC40-05/2020|EPI_ISL_436488|2020-03-26
USA/PA-MGSC41-05/2020|EPI_ISL_436489|2020-03-26
USA/PA-MGSC42-05/2020|EPI_ISL_436490|2020-03-26
USA/PA-MGSC43-05/2020|EPI_ISL_436491|2020-03-27
USA/PA-MGSC44-05/2020|EPI_ISL_436492|2020-03-26
USA/PA-MGSC45-05/2020|EPI_ISL_436493|2020-03-25
USA/PA-MGSC46-05/2020|EPI_ISL_436494|2020-03-26
USA/PA-MGSC47-05/2020|EPI_ISL_436495|2020-03-24
USA/PA-MGSC48-05/2020|EPI_ISL_436496|2020-03-26
USA/PA-MGSC49-05/2020|EPI_ISL_436497|2020-03-26
USA/PA-MGSC50-05/2020|EPI_ISL_436498|2020-03-26
USA/PA-MGSC51-05/2020|EPI_ISL_436499|2020-03-26
USA/PA-MGSC52-05/2020|EPI_ISL_436500|2020-03-19
USA/PA-MGSC53-05/2020|EPI_ISL_436501|2020-03-24
USA/PA-MGSC55-05/2020|EPI_ISL_436502|2020-03-23
USA/PA-MGSC56-05/2020|EPI_ISL_436503|2020-03-25
USA/PA-MGSC58-05/2020|EPI_ISL_436504|2020
USA/PA-QDX-30/2020|EPI_ISL_467904|2020-03-13
USA/PR-CDC-3578/2020|EPI_ISL_447845|2020-03-08
USA/RI_0520/2020|EPI_ISL_419553|2020-02-28
USA/RI_0556/2020|EPI_ISL_420795|2020-03-01
USA/RI_0702/2020|EPI_ISL_424887|2020-03-05
USA/RI_0882/2020|EPI_ISL_426435|2020-03-09
USA/SC_3520/2020|EPI_ISL_424902|2020-03-05
USA/SC_3569/2020|EPI_ISL_424841|2020-03-06
USA/SC_3570/2020|EPI_ISL_424903|2020-03-07
USA/SC_3571/2020|EPI_ISL_424904|2020-03-07
USA/SC_3572/2020|EPI_ISL_424905|2020-03-05
USA/SC_3575/2020|EPI_ISL_424842|2020-03-07
USA/SC_6370/2020|EPI_ISL_424888|2020-03-08
USA/SC_NHRC_01/2020|EPI_ISL_444995|2020-03-27
USA/SC_NHRC_02/2020|EPI_ISL_444996|2020-03-27
USA/SC_NHRC_03/2020|EPI_ISL_444997|2020-03-26
USA/SC-DHEC-0002/2020|EPI_ISL_462991|2020-05-11
USA/SEARCH-0070-NBG/2020|EPI_ISL_434526|2020-03-26
USA/SEARCH-0071-NBG/2020|EPI_ISL_434527|2020-03-26
USA/SEARCH-0076-NBG/2020|EPI_ISL_434530|2020-03-31
USA/TN-QDX-126/2020|EPI_ISL_467905|2020-03-13
USA/TX_2817/2020|EPI_ISL_420797|2020-03-01
USA/TX_2967/2020|EPI_ISL_420798|2020-03-01
USA/TX_GCID_192000003/2020|EPI_ISL_444022|2020-03-18
USA/TX_GCID_192000021/2020|EPI_ISL_445078|2020-03-20
USA/TX_GCID_192000052/2020|EPI_ISL_445079|2020-03-23
USA/TX_GCID_192000072/2020|EPI_ISL_445080|2020-03-21
USA/TX_GCID_192000088/2020|EPI_ISL_445081|2020-03-23
USA/TX_GCID_192000119/2020|EPI_ISL_445082|2020-03-24
USA/TX_GCID_192000124/2020|EPI_ISL_445083|2020-03-24
USA/TX_GCID_192000135/2020|EPI_ISL_445084|2020-03-25
USA/TX1/2020|EPI_ISL_411956|2020-02-11
USA/TX-CDC-0406/2020|EPI_ISL_454646|2020-03-30
USA/TX-CDC-3009/2020|EPI_ISL_452112|2020-03-10
USA/TX-CDC-8001/2020|EPI_ISL_452115|2020-03-11
USA/TX-EVTL149/2020|EPI_ISL_455992|2020-03-27
USA/TX-HMH01/2020|EPI_ISL_434712|2020-03-16
USA/TX-HMH010/2020|EPI_ISL_434721|2020-03-15
USA/TX-HMH0100/2020|EPI_ISL_434805|2020-03-19
USA/TX-HMH0108/2020|EPI_ISL_434811|2020-03-20
USA/TX-HMH011/2020|EPI_ISL_434722|2020-03-13
USA/TX-HMH0110/2020|EPI_ISL_434812|2020-03-20
USA/TX-HMH0121/2020|EPI_ISL_434821|2020-03-20
USA/TX-HMH0122/2020|EPI_ISL_434822|2020-03-20
USA/TX-HMH0124/2020|EPI_ISL_434824|2020-03-20
USA/TX-HMH0125/2020|EPI_ISL_434825|2020-03-20
USA/TX-HMH0127/2020|EPI_ISL_434827|2020-03-20
USA/TX-HMH0128/2020|EPI_ISL_434828|2020-03-21
USA/TX-HMH0129/2020|EPI_ISL_434829|2020-03-21
USA/TX-HMH0131/2020|EPI_ISL_434831|2020-03-21
USA/TX-HMH0134/2020|EPI_ISL_434834|2020-03-21
USA/TX-HMH014/2020|EPI_ISL_434724|2020-03-14
USA/TX-HMH0140/2020|EPI_ISL_434839|2020-03-21
USA/TX-HMH0141/2020|EPI_ISL_434840|2020-03-21
USA/TX-HMH0142/2020|EPI_ISL_434841|2020-03-21
USA/TX-HMH0144/2020|EPI_ISL_434843|2020-03-22
USA/TX-HMH0146/2020|EPI_ISL_434845|2020-03-22
USA/TX-HMH0147/2020|EPI_ISL_434846|2020-03-22
USA/TX-HMH0148/2020|EPI_ISL_434847|2020-03-22
USA/TX-HMH015/2020|EPI_ISL_434725|2020-03-15
USA/TX-HMH0150/2020|EPI_ISL_434849|2020-03-22
USA/TX-HMH0152/2020|EPI_ISL_434851|2020-03-22
USA/TX-HMH0153/2020|EPI_ISL_434852|2020-03-22
USA/TX-HMH0154/2020|EPI_ISL_434853|2020-03-22
USA/TX-HMH0155/2020|EPI_ISL_434854|2020-03-23
USA/TX-HMH0156/2020|EPI_ISL_434855|2020-03-23
USA/TX-HMH0157/2020|EPI_ISL_434856|2020-03-23
USA/TX-HMH0158/2020|EPI_ISL_434857|2020-03-23
USA/TX-HMH016/2020|EPI_ISL_434726|2020-03-13
USA/TX-HMH0160/2020|EPI_ISL_434859|2020-03-23
USA/TX-HMH017/2020|EPI_ISL_434727|2020-03-13
USA/TX-HMH0182/2020|EPI_ISL_434860|2020-03-23
USA/TX-HMH0184/2020|EPI_ISL_434862|2020-03-23
USA/TX-HMH0189/2020|EPI_ISL_434865|2020-03-23
USA/TX-HMH019/2020|EPI_ISL_434729|2020-03-17
USA/TX-HMH0195/2020|EPI_ISL_434870|2020-03-23
USA/TX-HMH0196/2020|EPI_ISL_434871|2020-03-23
USA/TX-HMH0198/2020|EPI_ISL_434873|2020-03-24
USA/TX-HMH0201/2020|EPI_ISL_434876|2020-03-24
USA/TX-HMH0202/2020|EPI_ISL_434877|2020-03-24
USA/TX-HMH0203/2020|EPI_ISL_434878|2020-03-24
USA/TX-HMH0204/2020|EPI_ISL_434879|2020-03-24
USA/TX-HMH0206/2020|EPI_ISL_434881|2020-03-24
USA/TX-HMH0207/2020|EPI_ISL_434882|2020-03-24
USA/TX-HMH0208/2020|EPI_ISL_434883|2020-03-24
USA/TX-HMH0209/2020|EPI_ISL_434884|2020-03-24
USA/TX-HMH021/2020|EPI_ISL_434731|2020-03-17
USA/TX-HMH0210/2020|EPI_ISL_434885|2020-03-24
USA/TX-HMH0212/2020|EPI_ISL_434887|2020-03-24
USA/TX-HMH0213/2020|EPI_ISL_434888|2020-03-24
USA/TX-HMH0214/2020|EPI_ISL_434889|2020-03-24
USA/TX-HMH0230/2020|EPI_ISL_434890|2020-03-25
USA/TX-HMH0234/2020|EPI_ISL_434891|2020-03-24
USA/TX-HMH0263/2020|EPI_ISL_434892|2020-03-26
USA/TX-HMH0264/2020|EPI_ISL_434893|2020-03-26
USA/TX-HMH0265/2020|EPI_ISL_434894|2020-03-26
USA/TX-HMH0266/2020|EPI_ISL_434895|2020-03-26
USA/TX-HMH0267/2020|EPI_ISL_434896|2020-03-26
USA/TX-HMH0268/2020|EPI_ISL_434897|2020-03-26
USA/TX-HMH0269/2020|EPI_ISL_434898|2020-03-26
USA/TX-HMH0271/2020|EPI_ISL_434899|2020-03-26
USA/TX-HMH0272/2020|EPI_ISL_434900|2020-03-26
USA/TX-HMH0273/2020|EPI_ISL_434901|2020-03-26
USA/TX-HMH0274/2020|EPI_ISL_434902|2020-03-27
USA/TX-HMH0275/2020|EPI_ISL_434903|2020-03-27
USA/TX-HMH0276/2020|EPI_ISL_434904|2020-03-27
USA/TX-HMH0277/2020|EPI_ISL_434905|2020-03-27
USA/TX-HMH0278/2020|EPI_ISL_434906|2020-03-27
USA/TX-HMH0279/2020|EPI_ISL_434907|2020-03-27
USA/TX-HMH0280/2020|EPI_ISL_434908|2020-03-27
USA/TX-HMH0281/2020|EPI_ISL_434909|2020-03-27
USA/TX-HMH0282/2020|EPI_ISL_434910|2020-03-27
USA/TX-HMH0283/2020|EPI_ISL_434911|2020-03-27
USA/TX-HMH0284/2020|EPI_ISL_434912|2020-03-27
USA/TX-HMH0285/2020|EPI_ISL_434913|2020-03-27
USA/TX-HMH0287/2020|EPI_ISL_434914|2020-03-27
USA/TX-HMH0289/2020|EPI_ISL_434915|2020-03-27
USA/TX-HMH0290/2020|EPI_ISL_434916|2020-03-27
USA/TX-HMH0291/2020|EPI_ISL_434917|2020-03-27
USA/TX-HMH0292/2020|EPI_ISL_434918|2020-03-27
USA/TX-HMH0294/2020|EPI_ISL_434919|2020-03-27
USA/TX-HMH0295/2020|EPI_ISL_434920|2020-03-27
USA/TX-HMH0298/2020|EPI_ISL_434921|2020-03-27
USA/TX-HMH0299/2020|EPI_ISL_434922|2020-03-28
USA/TX-HMH03/2020|EPI_ISL_434714|2020-03-16
USA/TX-HMH0300/2020|EPI_ISL_434923|2020-03-28
USA/TX-HMH0301/2020|EPI_ISL_434924|2020-03-28
USA/TX-HMH0303/2020|EPI_ISL_434925|2020-03-28
USA/TX-HMH0305/2020|EPI_ISL_434926|2020-03-28
USA/TX-HMH0306/2020|EPI_ISL_434927|2020-03-27
USA/TX-HMH0312/2020|EPI_ISL_434928|2020-03-28
USA/TX-HMH0315/2020|EPI_ISL_434931|2020-03-28
USA/TX-HMH0322/2020|EPI_ISL_434934|2020-03-28
USA/TX-HMH0323/2020|EPI_ISL_434935|2020-03-27
USA/TX-HMH0324/2020|EPI_ISL_434936|2020-03-28
USA/TX-HMH0325/2020|EPI_ISL_434937|2020-03-28
USA/TX-HMH0326/2020|EPI_ISL_434938|2020-03-28
USA/TX-HMH0327/2020|EPI_ISL_434939|2020-03-28
USA/TX-HMH0328/2020|EPI_ISL_434940|2020-03-28
USA/TX-HMH0347/2020|EPI_ISL_434941|2020-04-01
USA/TX-HMH0348/2020|EPI_ISL_434942|2020-04-02
USA/TX-HMH0349/2020|EPI_ISL_434943|2020-04-01
USA/TX-HMH035/2020|EPI_ISL_434744|2020-03-09
USA/TX-HMH0351/2020|EPI_ISL_434945|2020-03-27
USA/TX-HMH0352/2020|EPI_ISL_434946|2020-03-29
USA/TX-HMH0353/2020|EPI_ISL_434947|2020-03-29
USA/TX-HMH0354/2020|EPI_ISL_434948|2020-03-29
USA/TX-HMH0355/2020|EPI_ISL_434949|2020-03-29
USA/TX-HMH0357/2020|EPI_ISL_434950|2020-03-29
USA/TX-HMH0358/2020|EPI_ISL_434951|2020-03-29
USA/TX-HMH0359/2020|EPI_ISL_434952|2020-03-29
USA/TX-HMH036/2020|EPI_ISL_434745|2020-03-09
USA/TX-HMH0360/2020|EPI_ISL_434953|2020-03-29
USA/TX-HMH0361/2020|EPI_ISL_434954|2020-03-29
USA/TX-HMH0363/2020|EPI_ISL_434955|2020-03-30
USA/TX-HMH0364/2020|EPI_ISL_434956|2020-03-30
USA/TX-HMH0365/2020|EPI_ISL_434957|2020-03-30
USA/TX-HMH0366/2020|EPI_ISL_434958|2020-03-25
USA/TX-HMH0367/2020|EPI_ISL_434959|2020-03-29
USA/TX-HMH0369/2020|EPI_ISL_434960|2020-03-24
USA/TX-HMH0370/2020|EPI_ISL_434961|2020-03-27
USA/TX-HMH0371/2020|EPI_ISL_434962|2020-03-25
USA/TX-HMH0372/2020|EPI_ISL_434963|2020-03-30
USA/TX-HMH0375/2020|EPI_ISL_434964|2020-03-31
USA/TX-HMH0376/2020|EPI_ISL_434965|2020-03-30
USA/TX-HMH0378/2020|EPI_ISL_434966|2020-04-01
USA/TX-HMH0379/2020|EPI_ISL_434967|2020-03-30
USA/TX-HMH0381/2020|EPI_ISL_434969|2020-03-30
USA/TX-HMH0382/2020|EPI_ISL_434970|2020-04-01
USA/TX-HMH0383/2020|EPI_ISL_434971|2020-03-31
USA/TX-HMH0384/2020|EPI_ISL_434972|2020-03-31
USA/TX-HMH0385/2020|EPI_ISL_434973|2020-03-30
USA/TX-HMH0387/2020|EPI_ISL_434974|2020-03-29
USA/TX-HMH0388/2020|EPI_ISL_434975|2020-03-31
USA/TX-HMH0390/2020|EPI_ISL_434977|2020-03-30
USA/TX-HMH0391/2020|EPI_ISL_434978|2020-03-27
USA/TX-HMH0392/2020|EPI_ISL_434979|2020-03-31
USA/TX-HMH0395/2020|EPI_ISL_434982|2020-04-01
USA/TX-HMH0396/2020|EPI_ISL_434983|2020-03-31
USA/TX-HMH0397/2020|EPI_ISL_434984|2020-03-31
USA/TX-HMH0398/2020|EPI_ISL_434985|2020-03-31
USA/TX-HMH0399/2020|EPI_ISL_434986|2020-03-31
USA/TX-HMH04/2020|EPI_ISL_434715|2020-03-16
USA/TX-HMH0400/2020|EPI_ISL_434987|2020-04-01
USA/TX-HMH0401/2020|EPI_ISL_434988|2020-03-31
USA/TX-HMH0402/2020|EPI_ISL_434989|2020-03-30
USA/TX-HMH0403/2020|EPI_ISL_434990|2020-03-31
USA/TX-HMH0406/2020|EPI_ISL_434992|2020-03-31
USA/TX-HMH0408/2020|EPI_ISL_434994|2020-03-31
USA/TX-HMH0409/2020|EPI_ISL_434995|2020-03-31
USA/TX-HMH0410/2020|EPI_ISL_434996|2020-03-30
USA/TX-HMH0412/2020|EPI_ISL_434997|2020-03-31
USA/TX-HMH0413/2020|EPI_ISL_434998|2020-04-01
USA/TX-HMH0415/2020|EPI_ISL_434999|2020-04-01
USA/TX-HMH0416/2020|EPI_ISL_435000|2020-04-01
USA/TX-HMH0417/2020|EPI_ISL_435001|2020-04-01
USA/TX-HMH0418/2020|EPI_ISL_435002|2020-04-01
USA/TX-HMH0420/2020|EPI_ISL_435003|2020-04-01
USA/TX-HMH0422/2020|EPI_ISL_435005|2020-04-01
USA/TX-HMH0423/2020|EPI_ISL_435006|2020-04-01
USA/TX-HMH0424/2020|EPI_ISL_435007|2020-04-01
USA/TX-HMH0425/2020|EPI_ISL_435008|2020-04-01
USA/TX-HMH0426/2020|EPI_ISL_435009|2020-04-01
USA/TX-HMH0427/2020|EPI_ISL_435010|2020-04-02
USA/TX-HMH0428/2020|EPI_ISL_435011|2020-04-02
USA/TX-HMH0429/2020|EPI_ISL_435012|2020-04-02
USA/TX-HMH0431/2020|EPI_ISL_435014|2020-04-02
USA/TX-HMH0432/2020|EPI_ISL_435015|2020-04-02
USA/TX-HMH0433/2020|EPI_ISL_435016|2020-04-02
USA/TX-HMH0434/2020|EPI_ISL_435017|2020-04-02
USA/TX-HMH0435/2020|EPI_ISL_435018|2020-04-02
USA/TX-HMH0436/2020|EPI_ISL_435019|2020-04-02
USA/TX-HMH0437/2020|EPI_ISL_435020|2020-04-02
USA/TX-HMH0438/2020|EPI_ISL_435021|2020-04-02
USA/TX-HMH0440/2020|EPI_ISL_435023|2020-04-03
USA/TX-HMH0441/2020|EPI_ISL_435024|2020-04-03
USA/TX-HMH0446/2020|EPI_ISL_435026|2020-04-03
USA/TX-HMH0448/2020|EPI_ISL_435027|2020-04-04
USA/TX-HMH0449/2020|EPI_ISL_435028|2020-04-03
USA/TX-HMH0450/2020|EPI_ISL_435029|2020-04-03
USA/TX-HMH0451/2020|EPI_ISL_435030|2020-04-03
USA/TX-HMH0452/2020|EPI_ISL_435031|2020-04-03
USA/TX-HMH05/2020|EPI_ISL_434716|2020-03-16
USA/TX-HMH050/2020|EPI_ISL_434759|2020-03-16
USA/TX-HMH055/2020|EPI_ISL_434764|2020-03-17
USA/TX-HMH06/2020|EPI_ISL_434717|2020-03-16
USA/TX-HMH067/2020|EPI_ISL_434776|2020-03-18
USA/TX-HMH07/2020|EPI_ISL_434718|2020-03-15
USA/TX-HMH078/2020|EPI_ISL_434787|2020-03-19
USA/TX-HMH079/2020|EPI_ISL_434788|2020-03-19
USA/TX-HMH09/2020|EPI_ISL_434720|2020-03-15
USA/TX-HMH095/2020|EPI_ISL_434800|2020-03-19
USA/TX-HMH096/2020|EPI_ISL_434801|2020-03-19
USA/TX-QDX-25/2020|EPI_ISL_467906|2020-03-15
USA/TX-QDX-37/2020|EPI_ISL_467907|2020-03-15
USA/TX-QDX-60/2020|EPI_ISL_467908|2020-03-14
USA/UNKNOWN-UW-5620/2020|EPI_ISL_461437|2020-04-08
USA/UN-NR-52282/2020|EPI_ISL_456656|2020-03-23
USA/UN-UW-1291/2020|EPI_ISL_422978|2020-03-16
USA/UN-UW-1292/2020|EPI_ISL_422979|2020-03-16
USA/UN-UW-1307/2020|EPI_ISL_422980|2020-03-16
USA/UN-UW-1312/2020|EPI_ISL_422962|2020-03-16
USA/UN-UW-1331/2020|EPI_ISL_422968|2020-03
USA/UN-UW-1402/2020|EPI_ISL_424181|2020-03-16
USA/UN-UW-1403/2020|EPI_ISL_422982|2020-03-16
USA/UN-UW-1407/2020|EPI_ISL_422983|2020-03-17
USA/UN-UW-1449/2020|EPI_ISL_423023|2020-03
USA/UN-UW-1773/2020|EPI_ISL_424248|2020-03
USA/UN-UW-1791/2020|EPI_ISL_424249|2020-03-20
USA/UN-UW-1816/2020|EPI_ISL_424268|2020-03-22
USA/UN-UW-1817/2020|EPI_ISL_424267|2020-03-22
USA/UN-UW-1818/2020|EPI_ISL_424266|2020-03-22
USA/UN-UW-1832/2020|EPI_ISL_424255|2020-03-16
USA/UN-UW-2069/2020|EPI_ISL_426077|2020-03-21
USA/UN-UW-2139/2020|EPI_ISL_426078|2020-03-23
USA/UN-UW219/2020|EPI_ISL_417368|2020-03-13
USA/UN-UW276/2020|EPI_ISL_418061|2020-03-13
USA/UN-UW354/2020|EPI_ISL_418921|2020-03-16
USA/UN-UW358/2020|EPI_ISL_418925|2020-03
USA/UN-UW-3982/2020|EPI_ISL_437803|2020-03-29
USA/UN-UW-4089/2020|EPI_ISL_437818|2020-04-01
USA/UN-UW-4097/2020|EPI_ISL_437819|2020-04-01
USA/UN-UW-4645/2020|EPI_ISL_429628|2020-04-06
USA/UN-UW-5044/2020|EPI_ISL_429643|2020-04-08
USA/UN-UW-5172/2020|EPI_ISL_429656|2020-04-02
USA/UN-UW-5199/2020|EPI_ISL_430897|2020-04-02
USA/UN-UW-526/2020|EPI_ISL_430879|2020-03-11
USA/UN-UW-531/2020|EPI_ISL_430881|2020-03-13
USA/UN-UW-536/2020|EPI_ISL_430882|2020-03-11
USA/UN-UW-547/2020|EPI_ISL_430886|2020-03-10
USA/UN-UW-5742/2020|EPI_ISL_430916|2020-04-07
USA/UN-UW-5769/2020|EPI_ISL_430924|2020-04-07
USA/UN-UW-581/2020|EPI_ISL_430890|2020-03-12
USA/UN-UW-6504/2020|EPI_ISL_437852|2020-04-05
USA/UN-UW-Not_found/2020|EPI_ISL_424189|2020-03
USA/UT_8199/2020|EPI_ISL_424889|2020-03-05
USA/UT_8906/2020|EPI_ISL_424890|2020-03-07
USA/UT-00301/2020|EPI_ISL_449801|2020-03-26
USA/UT-00303/2020|EPI_ISL_449802|2020-03-26
USA/UT-00345/2020|EPI_ISL_449803|2020-03-25
USA/UT-00346/2020|EPI_ISL_449804|2020-03-26
USA/UT-00347/2020|EPI_ISL_449808|2020-03-27
USA/UT-00348/2020|EPI_ISL_449809|2020-03-27
USA/UT-00349/2020|EPI_ISL_449806|2020-03-26
USA/UT-00350/2020|EPI_ISL_449807|2020-03-26
USA/UT-00352/2020|EPI_ISL_449805|2020-03-27
USA/UT-00361/2020|EPI_ISL_449810|2020-03-30
USA/UT-00899/2020|EPI_ISL_436901|2020-04-07
USA/UT-00971/2020|EPI_ISL_436902|2020-04-08
USA/UT-01/2020|EPI_ISL_415539|2020-03-13
USA/UT-010/2020|EPI_ISL_417958|2020-03-10
USA/UT-0100/2020|EPI_ISL_430038|2020-03-15
USA/UT-0106/2020|EPI_ISL_435350|2020-03-12
USA/UT-0107/2020|EPI_ISL_435351|2020-03-12
USA/UT-0108/2020|EPI_ISL_435352|2020-03-12
USA/UT-012/2020|EPI_ISL_417960|2020-03-12
USA/UT-01216/2020|EPI_ISL_436903|2020-04-07
USA/UT-01217/2020|EPI_ISL_436904|2020-04-06
USA/UT-01218/2020|EPI_ISL_436905|2020-04-07
USA/UT-01220/2020|EPI_ISL_436906|2020-04-08
USA/UT-01222/2020|EPI_ISL_436907|2020-04-08
USA/UT-01223/2020|EPI_ISL_436908|2020-04-08
USA/UT-01225/2020|EPI_ISL_436909|2020-04-07
USA/UT-01226/2020|EPI_ISL_436910|2020-04-07
USA/UT-01227/2020|EPI_ISL_436911|2020-04-08
USA/UT-01229/2020|EPI_ISL_436912|2020-04-08
USA/UT-01231/2020|EPI_ISL_436913|2020-04-08
USA/UT-01234/2020|EPI_ISL_450559|2020-04-09
USA/UT-01236/2020|EPI_ISL_450560|2020-04-09
USA/UT-01237/2020|EPI_ISL_450561|2020-04-09
USA/UT-01312/2020|EPI_ISL_449811|2020-04-01
USA/UT-01314/2020|EPI_ISL_449812|2020-04-01
USA/UT-0139/2020|EPI_ISL_421562|2020-03-19
USA/UT-014/2020|EPI_ISL_417964|2020-03-13
USA/UT-01434/2020|EPI_ISL_436914|2020-04-09
USA/UT-01435/2020|EPI_ISL_436915|2020-04-10
USA/UT-01436/2020|EPI_ISL_436916|2020-04-10
USA/UT-01437/2020|EPI_ISL_436917|2020-04-10
USA/UT-01440/2020|EPI_ISL_452153|2020-04-10
USA/UT-01441/2020|EPI_ISL_452154|2020-04-10
USA/UT-01449/2020|EPI_ISL_452156|2020-04-10
USA/UT-01450/2020|EPI_ISL_452157|2020-04-10
USA/UT-01525/2020|EPI_ISL_452158|2020-04-10
USA/UT-01560/2020|EPI_ISL_449815|2020-04-07
USA/UT-01562/2020|EPI_ISL_449816|2020-04-07
USA/UT-01564/2020|EPI_ISL_449817|2020-04-07
USA/UT-01566/2020|EPI_ISL_449818|2020-04-07
USA/UT-01568/2020|EPI_ISL_449819|2020-04-07
USA/UT-01570/2020|EPI_ISL_449820|2020-04-07
USA/UT-01572/2020|EPI_ISL_449821|2020-04-07
USA/UT-01573/2020|EPI_ISL_449822|2020-04-07
USA/UT-01575/2020|EPI_ISL_449823|2020-04-07
USA/UT-01578/2020|EPI_ISL_449824|2020-04-07
USA/UT-01579/2020|EPI_ISL_449825|2020-04-07
USA/UT-01581/2020|EPI_ISL_449826|2020-04-07
USA/UT-01582/2020|EPI_ISL_449827|2020-04-07
USA/UT-01583/2020|EPI_ISL_449828|2020-04-07
USA/UT-01585/2020|EPI_ISL_449829|2020-04-07
USA/UT-01587/2020|EPI_ISL_449830|2020-04-07
USA/UT-0159/2020|EPI_ISL_420805|2020-03-14
USA/UT-01590/2020|EPI_ISL_449831|2020-04-07
USA/UT-01594/2020|EPI_ISL_449832|2020-04-09
USA/UT-01595/2020|EPI_ISL_449833|2020-04-06
USA/UT-01598/2020|EPI_ISL_449834|2020-04-06
USA/UT-016/2020|EPI_ISL_417966|2020-03-13
USA/UT-01601/2020|EPI_ISL_449835|2020-04-06
USA/UT-01602/2020|EPI_ISL_449836|2020-04-05
USA/UT-01607/2020|EPI_ISL_449837|2020-04-06
USA/UT-01609/2020|EPI_ISL_449838|2020-04-06
USA/UT-01677/2020|EPI_ISL_454707|2020-04-13
USA/UT-01679/2020|EPI_ISL_454708|2020-04-13
USA/UT-01683/2020|EPI_ISL_454709|2020-04-13
USA/UT-01686/2020|EPI_ISL_454710|2020-04-13
USA/UT-01687/2020|EPI_ISL_454711|2020-04-13
USA/UT-01689/2020|EPI_ISL_454712|2020-04-13
USA/UT-01694/2020|EPI_ISL_454715|2020-04-13
USA/UT-01837/2020|EPI_ISL_470680|2020-04-13
USA/UT-01838/2020|EPI_ISL_470681|2020-04-13
USA/UT-01840/2020|EPI_ISL_470682|2020-04-13
USA/UT-01841/2020|EPI_ISL_470683|2020-04-12
USA/UT-01842/2020|EPI_ISL_470684|2020-04-13
USA/UT-01843/2020|EPI_ISL_470685|2020-04-13
USA/UT-01844/2020|EPI_ISL_470686|2020-04-13
USA/UT-01845/2020|EPI_ISL_470687|2020-04-13
USA/UT-01846/2020|EPI_ISL_470688|2020-04-13
USA/UT-01847/2020|EPI_ISL_470689|2020-04-13
USA/UT-01848/2020|EPI_ISL_470690|2020-04-13
USA/UT-01850/2020|EPI_ISL_470656|2020-04-13
USA/UT-01852/2020|EPI_ISL_470657|2020-04-13
USA/UT-01853/2020|EPI_ISL_470658|2020-04-13
USA/UT-01854/2020|EPI_ISL_470659|2020-04-13
USA/UT-01867/2020|EPI_ISL_470691|2020-04-13
USA/UT-01868/2020|EPI_ISL_470692|2020-04-13
USA/UT-01869/2020|EPI_ISL_470693|2020-04-13
USA/UT-01870/2020|EPI_ISL_470694|2020-04-13
USA/UT-01872/2020|EPI_ISL_470696|2020-04-13
USA/UT-01873/2020|EPI_ISL_470697|2020-04-13
USA/UT-01874/2020|EPI_ISL_470698|2020-04-13
USA/UT-01875/2020|EPI_ISL_470699|2020-04-13
USA/UT-01878/2020|EPI_ISL_470700|2020-04-13
USA/UT-01881/2020|EPI_ISL_470701|2020-04-13
USA/UT-01882/2020|EPI_ISL_470702|2020-04-13
USA/UT-01883/2020|EPI_ISL_470703|2020-04-13
USA/UT-01884/2020|EPI_ISL_470704|2020-04-13
USA/UT-01885/2020|EPI_ISL_470705|2020-04-13
USA/UT-01886/2020|EPI_ISL_470706|2020-04-13
USA/UT-01887/2020|EPI_ISL_470744|2020-04-13
USA/UT-01888/2020|EPI_ISL_470743|2020-04-13
USA/UT-01889/2020|EPI_ISL_470742|2020-04-13
USA/UT-01891/2020|EPI_ISL_470745|2020-04-11
USA/UT-01892/2020|EPI_ISL_454717|2020-04-13
USA/UT-01893/2020|EPI_ISL_454718|2020-04-13
USA/UT-01894/2020|EPI_ISL_454719|2020-04-13
USA/UT-01895/2020|EPI_ISL_454720|2020-04-13
USA/UT-01896/2020|EPI_ISL_454721|2020-04-13
USA/UT-019/2020|EPI_ISL_418962|2020-03-13
USA/UT-01901/2020|EPI_ISL_452161|2020-04-13
USA/UT-01919/2020|EPI_ISL_470542|2020-04-13
USA/UT-01923/2020|EPI_ISL_470544|2020-04-13
USA/UT-01943/2020|EPI_ISL_452163|2020-04-15
USA/UT-01967/2020|EPI_ISL_452164|2020-04-15
USA/UT-01975/2020|EPI_ISL_452165|2020-04-16
USA/UT-01979/2020|EPI_ISL_452166|2020-04-16
USA/UT-01980/2020|EPI_ISL_452167|2020-04-16
USA/UT-01981/2020|EPI_ISL_452168|2020-04-16
USA/UT-01982/2020|EPI_ISL_452169|2020-04-16
USA/UT-01985/2020|EPI_ISL_452171|2020-04-16
USA/UT-01986/2020|EPI_ISL_452172|2020-04-16
USA/UT-01987/2020|EPI_ISL_452173|2020-04-16
USA/UT-01991/2020|EPI_ISL_452175|2020-04-16
USA/UT-01992/2020|EPI_ISL_452176|2020-04-16
USA/UT-01994/2020|EPI_ISL_452177|2020-04-16
USA/UT-01996/2020|EPI_ISL_454722|2020-04-16
USA/UT-01997/2020|EPI_ISL_454723|2020-04-15
USA/UT-020/2020|EPI_ISL_417028|2020-03-20
USA/UT-02004/2020|EPI_ISL_454725|2020-04-17
USA/UT-02009/2020|EPI_ISL_454727|2020-04-16
USA/UT-02016/2020|EPI_ISL_454729|2020-04-16
USA/UT-02024/2020|EPI_ISL_454730|2020-04-17
USA/UT-02025/2020|EPI_ISL_454731|2020-04-17
USA/UT-02033/2020|EPI_ISL_470660|2020-04-17
USA/UT-02036/2020|EPI_ISL_470662|2020-04-17
USA/UT-02040/2020|EPI_ISL_470663|2020-04-14
USA/UT-02041/2020|EPI_ISL_470664|2020-04-14
USA/UT-02044/2020|EPI_ISL_470666|2020-04-14
USA/UT-02046/2020|EPI_ISL_470667|2020-04-19
USA/UT-02047/2020|EPI_ISL_470668|2020-04-20
USA/UT-02051/2020|EPI_ISL_470669|2020-04-20
USA/UT-02054/2020|EPI_ISL_470670|2020-04-20
USA/UT-02055/2020|EPI_ISL_470671|2020-04-20
USA/UT-02058/2020|EPI_ISL_470672|2020-04-20
USA/UT-021/2020|EPI_ISL_418963|2020-03-14
USA/UT-02107/2020|EPI_ISL_470729|2020-04-13
USA/UT-02116/2020|EPI_ISL_470730|2020-04-14
USA/UT-02119/2020|EPI_ISL_470731|2020-04-14
USA/UT-02130/2020|EPI_ISL_470732|2020-04-14
USA/UT-02131/2020|EPI_ISL_470733|2020-04-14
USA/UT-02132/2020|EPI_ISL_470734|2020-04-14
USA/UT-02133/2020|EPI_ISL_470735|2020-04-13
USA/UT-02134/2020|EPI_ISL_470736|2020-04-14
USA/UT-02135/2020|EPI_ISL_470707|2020-04-14
USA/UT-02136/2020|EPI_ISL_470708|2020-04-14
USA/UT-02137/2020|EPI_ISL_470709|2020-04-14
USA/UT-02138/2020|EPI_ISL_470710|2020-04-14
USA/UT-02140/2020|EPI_ISL_470711|2020-04-14
USA/UT-022/2020|EPI_ISL_418964|2020-03-14
USA/UT-02218/2020|EPI_ISL_436918|2020-04-15
USA/UT-02219/2020|EPI_ISL_436919|2020-04-15
USA/UT-02220/2020|EPI_ISL_436920|2020-04-15
USA/UT-02221/2020|EPI_ISL_436921|2020-04-14
USA/UT-02222/2020|EPI_ISL_436922|2020-04-15
USA/UT-02223/2020|EPI_ISL_436923|2020-04-15
USA/UT-02224/2020|EPI_ISL_436924|2020-04-15
USA/UT-02227/2020|EPI_ISL_436925|2020-04-14
USA/UT-02228/2020|EPI_ISL_436926|2020-04-15
USA/UT-02229/2020|EPI_ISL_436927|2020-04-15
USA/UT-02231/2020|EPI_ISL_436928|2020-04-15
USA/UT-02232/2020|EPI_ISL_436929|2020-04-14
USA/UT-02233/2020|EPI_ISL_436930|2020-04-15
USA/UT-02234/2020|EPI_ISL_436931|2020-04-14
USA/UT-02235/2020|EPI_ISL_436932|2020-04-15
USA/UT-02242/2020|EPI_ISL_436933|2020-04-14
USA/UT-02243/2020|EPI_ISL_436934|2020-04-15
USA/UT-02244/2020|EPI_ISL_436935|2020-04-14
USA/UT-02245/2020|EPI_ISL_436936|2020-04-15
USA/UT-02246/2020|EPI_ISL_436937|2020-04-15
USA/UT-02247/2020|EPI_ISL_436938|2020-04-15
USA/UT-023/2020|EPI_ISL_418965|2020-03-11
USA/UT-02419/2020|EPI_ISL_470545|2020-04-21
USA/UT-02421/2020|EPI_ISL_470547|2020-04-21
USA/UT-02423/2020|EPI_ISL_470673|2020-04-21
USA/UT-02424/2020|EPI_ISL_470674|2020-04-21
USA/UT-02426/2020|EPI_ISL_470675|2020-04-21
USA/UT-02429/2020|EPI_ISL_470677|2020-04-21
USA/UT-02432/2020|EPI_ISL_470549|2020-04-21
USA/UT-02434/2020|EPI_ISL_470550|2020-04-21
USA/UT-02435/2020|EPI_ISL_470551|2020-04-22
USA/UT-02437/2020|EPI_ISL_470552|2020-04-21
USA/UT-02438/2020|EPI_ISL_470553|2020-04-21
USA/UT-025/2020|EPI_ISL_418967|2020-03-11
USA/UT-028/2020|EPI_ISL_417971|2020-03-19
USA/UT-0284/2020|EPI_ISL_420806|2020-03-14
USA/UT-0287/2020|EPI_ISL_420807|2020-03-23
USA/UT-0288/2020|EPI_ISL_420808|2020-03-24
USA/UT-0289/2020|EPI_ISL_420809|2020-03-24
USA/UT-0290/2020|EPI_ISL_420810|2020-03-27
USA/UT-0291/2020|EPI_ISL_420811|2020-03-27
USA/UT-0297/2020|EPI_ISL_420812|2020-03-27
USA/UT-03/2020|EPI_ISL_415541|2020-03-13
USA/UT-0300/2020|EPI_ISL_420813|2020-03-27
USA/UT-0301/2020|EPI_ISL_420814|2020-03-27
USA/UT-0303/2020|EPI_ISL_420815|2020-03-24
USA/UT-031/2020|EPI_ISL_417973|2020-03-19
USA/UT-03156/2020|EPI_ISL_470737|2020-04-22
USA/UT-03173/2020|EPI_ISL_470738|2020-04-23
USA/UT-03180/2020|EPI_ISL_470740|2020-04-22
USA/UT-03186/2020|EPI_ISL_470741|2020-04-21
USA/UT-032/2020|EPI_ISL_417974|2020-03-19
USA/UT-033/2020|EPI_ISL_417976|2020-03-19
USA/UT-034/2020|EPI_ISL_417977|2020-03-20
USA/UT-0342/2020|EPI_ISL_420816|2020-03-24
USA/UT-0344/2020|EPI_ISL_420817|2020-03-24
USA/UT-0345/2020|EPI_ISL_420818|2020-03-25
USA/UT-0346/2020|EPI_ISL_420819|2020-03-26
USA/UT-0347/2020|EPI_ISL_420820|2020-03-25
USA/UT-03470/2020|EPI_ISL_450539|2020-03-15
USA/UT-03473/2020|EPI_ISL_450540|2020-03-14
USA/UT-03474/2020|EPI_ISL_450541|2020-03-14
USA/UT-03475/2020|EPI_ISL_450542|2020-03-19
USA/UT-03477/2020|EPI_ISL_450543|2020-03-30
USA/UT-0348/2020|EPI_ISL_420821|2020-03-26
USA/UT-03482/2020|EPI_ISL_450544|2020-04-02
USA/UT-03483/2020|EPI_ISL_450545|2020-04-02
USA/UT-03484/2020|EPI_ISL_450546|2020-04-03
USA/UT-03485/2020|EPI_ISL_450547|2020-04-03
USA/UT-03486/2020|EPI_ISL_450548|2020-04-03
USA/UT-0349/2020|EPI_ISL_420822|2020-03-25
USA/UT-035/2020|EPI_ISL_421560|2020-03-18
USA/UT-0350/2020|EPI_ISL_420823|2020-03-27
USA/UT-0352/2020|EPI_ISL_420824|2020-03-26
USA/UT-0353/2020|EPI_ISL_435353|2020-03-27
USA/UT-0361/2020|EPI_ISL_420825|2020-03-25
USA/UT-0364/2020|EPI_ISL_421563|2020-03-29
USA/UT-0366/2020|EPI_ISL_435354|2020-03-28
USA/UT-0367/2020|EPI_ISL_435355|2020-03-28
USA/UT-0368/2020|EPI_ISL_435356|2020-03-29
USA/UT-0369/2020|EPI_ISL_435357|2020-03-28
USA/UT-03690/2020|EPI_ISL_450549|2020-04-06
USA/UT-03696/2020|EPI_ISL_450551|2020-04-07
USA/UT-03697/2020|EPI_ISL_450552|2020-04-07
USA/UT-03698/2020|EPI_ISL_450553|2020-04-07
USA/UT-03699/2020|EPI_ISL_450554|2020-04-07
USA/UT-0370/2020|EPI_ISL_430039|2020-03-30
USA/UT-03702/2020|EPI_ISL_450555|2020-04-07
USA/UT-03794/2020|EPI_ISL_450538|2020-03-13
USA/UT-03810/2020|EPI_ISL_470712|2020-04-03
USA/UT-03816/2020|EPI_ISL_470714|2020-04-03
USA/UT-03822/2020|EPI_ISL_470678|2020-04-17
USA/UT-03854/2020|EPI_ISL_470715|2020-04-08
USA/UT-03857/2020|EPI_ISL_470716|2020-04-05
USA/UT-03858/2020|EPI_ISL_470717|2020-04-06
USA/UT-03859/2020|EPI_ISL_470720|2020-04-09
USA/UT-03860/2020|EPI_ISL_470721|2020-04-08
USA/UT-03861/2020|EPI_ISL_470722|2020-04-07
USA/UT-03867/2020|EPI_ISL_470724|2020-04-05
USA/UT-03869/2020|EPI_ISL_470725|2020-04-05
USA/UT-03871/2020|EPI_ISL_470727|2020-04-05
USA/UT-03872/2020|EPI_ISL_470728|2020-04-08
USA/UT-03874/2020|EPI_ISL_475730|2020-05-11
USA/UT-03876/2020|EPI_ISL_450562|2020-04-13
USA/UT-03878/2020|EPI_ISL_450563|2020-04-13
USA/UT-03879/2020|EPI_ISL_450564|2020-04-13
USA/UT-03889/2020|EPI_ISL_450566|2020-04-13
USA/UT-03892/2020|EPI_ISL_470554|2020-04-13
USA/UT-03893/2020|EPI_ISL_470555|2020-04-13
USA/UT-03899/2020|EPI_ISL_470558|2020-04-13
USA/UT-03901/2020|EPI_ISL_470559|2020-04-13
USA/UT-03904/2020|EPI_ISL_470560|2020-04-13
USA/UT-03906/2020|EPI_ISL_470561|2020-04-13
USA/UT-03909/2020|EPI_ISL_450567|2020-04-13
USA/UT-03911/2020|EPI_ISL_450568|2020-04-13
USA/UT-03912/2020|EPI_ISL_470563|2020-04-13
USA/UT-03914/2020|EPI_ISL_470564|2020-04-13
USA/UT-03930/2020|EPI_ISL_470718|2020-04-03
USA/UT-03945/2020|EPI_ISL_470679|2020-04-17
USA/UT-03950/2020|EPI_ISL_454728|2020-04-17
USA/UT-03966/2020|EPI_ISL_470565|2020-04-21
USA/UT-04/2020|EPI_ISL_415542|2020-03-13
USA/UT-04032/2020|EPI_ISL_475726|2020-05-11
USA/UT-04033/2020|EPI_ISL_475727|2020-05-11
USA/UT-04034/2020|EPI_ISL_475728|2020-05-12
USA/UT-04051/2020|EPI_ISL_475735|2020-05-12
USA/UT-04082/2020|EPI_ISL_475739|2020-05-12
USA/UT-04105/2020|EPI_ISL_475743|2020-05-12
USA/UT-04109/2020|EPI_ISL_475744|2020-05-12
USA/UT-0443/2020|EPI_ISL_430041|2020-03-30
USA/UT-0444/2020|EPI_ISL_430042|2020-03-30
USA/UT-0445/2020|EPI_ISL_430043|2020-03-30
USA/UT-0446/2020|EPI_ISL_430044|2020-03-30
USA/UT-0447/2020|EPI_ISL_430045|2020-03-31
USA/UT-04836/2020|EPI_ISL_470566|2020-04-19
USA/UT-04839/2020|EPI_ISL_470567|2020-04-21
USA/UT-0491/2020|EPI_ISL_430046|2020-04-02
USA/UT-0492/2020|EPI_ISL_430047|2020-04-02
USA/UT-05/2020|EPI_ISL_415543|2020-03-13
USA/UT-0500/2020|EPI_ISL_430050|2020-03-31
USA/UT-0501/2020|EPI_ISL_430051|2020-04-02
USA/UT-0502/2020|EPI_ISL_430052|2020-04-03
USA/UT-0503/2020|EPI_ISL_430053|2020-04-02
USA/UT-0506/2020|EPI_ISL_430054|2020-04-02
USA/UT-0507/2020|EPI_ISL_430055|2020-04-02
USA/UT-0510/2020|EPI_ISL_430057|2020-04-03
USA/UT-0511/2020|EPI_ISL_430058|2020-04-03
USA/UT-0513/2020|EPI_ISL_430059|2020-04-03
USA/UT-0519/2020|EPI_ISL_430061|2020-04-03
USA/UT-0520/2020|EPI_ISL_430062|2020-04-03
USA/UT-0521/2020|EPI_ISL_435358|2020-04-03
USA/UT-0522/2020|EPI_ISL_435359|2020-04-03
USA/UT-0524/2020|EPI_ISL_435360|2020-04-03
USA/UT-0525/2020|EPI_ISL_435361|2020-04-03
USA/UT-0526/2020|EPI_ISL_435362|2020-04-03
USA/UT-0527/2020|EPI_ISL_435363|2020-04-03
USA/UT-0529/2020|EPI_ISL_435364|2020-04-03
USA/UT-0531/2020|EPI_ISL_435365|2020-04-03
USA/UT-0532/2020|EPI_ISL_435366|2020-04-03
USA/UT-0533/2020|EPI_ISL_435367|2020-04-03
USA/UT-0534/2020|EPI_ISL_435368|2020-04-02
USA/UT-0535/2020|EPI_ISL_435369|2020-04-03
USA/UT-0536/2020|EPI_ISL_435370|2020-04-04
USA/UT-0537/2020|EPI_ISL_435371|2020-04-04
USA/UT-0539/2020|EPI_ISL_435372|2020-04-02
USA/UT-0541/2020|EPI_ISL_435374|2020-03-31
USA/UT-0542/2020|EPI_ISL_435375|2020-04-02
USA/UT-0543/2020|EPI_ISL_435376|2020-04-02
USA/UT-0544/2020|EPI_ISL_435377|2020-04-02
USA/UT-0545/2020|EPI_ISL_435378|2020-04-02
USA/UT-055/2020|EPI_ISL_421561|2020-03-17
USA/UT-06/2020|EPI_ISL_415544|2020-03-13
USA/UT-066/2020|EPI_ISL_430019|2020-03-16
USA/UT-067/2020|EPI_ISL_430020|2020-03-16
USA/UT-0678/2020|EPI_ISL_435379|2020-04-05
USA/UT-0679/2020|EPI_ISL_435380|2020-04-05
USA/UT-0680/2020|EPI_ISL_435381|2020-04-06
USA/UT-0681/2020|EPI_ISL_435382|2020-04-06
USA/UT-0682/2020|EPI_ISL_435383|2020-04-06
USA/UT-069/2020|EPI_ISL_430021|2020-03-16
USA/UT-070/2020|EPI_ISL_430022|2020-03-16
USA/UT-071/2020|EPI_ISL_430023|2020-03-16
USA/UT-072/2020|EPI_ISL_430024|2020-03-16
USA/UT-074/2020|EPI_ISL_430025|2020-03-17
USA/UT-075/2020|EPI_ISL_430026|2020-03-16
USA/UT-076/2020|EPI_ISL_430027|2020-03-17
USA/UT-077/2020|EPI_ISL_430028|2020-03-17
USA/UT-078/2020|EPI_ISL_430029|2020-03-15
USA/UT-08/2020|EPI_ISL_417026|2020-03-20
USA/UT-080/2020|EPI_ISL_430031|2020-03-15
USA/UT-083/2020|EPI_ISL_430032|2020-03-17
USA/UT-084/2020|EPI_ISL_430033|2020-03-17
USA/UT-0883/2020|EPI_ISL_435384|2020-04-06
USA/UT-0884/2020|EPI_ISL_435385|2020-04-06
USA/UT-0886/2020|EPI_ISL_435387|2020-04-06
USA/UT-0887/2020|EPI_ISL_435388|2020-04-05
USA/UT-0888/2020|EPI_ISL_435389|2020-04-06
USA/UT-089/2020|EPI_ISL_420803|2020-03-12
USA/UT-0891/2020|EPI_ISL_435390|2020-04-06
USA/UT-0894/2020|EPI_ISL_435391|2020-04-05
USA/UT-0895/2020|EPI_ISL_435392|2020-04-07
USA/UT-0896/2020|EPI_ISL_435393|2020-04-07
USA/UT-09/2020|EPI_ISL_417027|2020-03-20
USA/UT-090/2020|EPI_ISL_420804|2020-03-14
USA/UT-092/2020|EPI_ISL_435348|2020-03-14
USA/UT-097/2020|EPI_ISL_430035|2020-03-15
USA/UT-098/2020|EPI_ISL_430036|2020-03-14
USA/UT-099/2020|EPI_ISL_430037|2020-03-14
USA/UT-QDX-118/2020|EPI_ISL_467909|2020-03-13
USA/UT-QDX-119/2020|EPI_ISL_467910|2020-03-13
USA/UT-QDX-120/2020|EPI_ISL_467911|2020-03-13
USA/UT-QDX-131/2020|EPI_ISL_467912|2020-03-13
USA/UT-QDX-132/2020|EPI_ISL_467913|2020-03-13
USA/UT-QDX-151/2020|EPI_ISL_467914|2020-03-13
USA/UT-QDX-17/2020|EPI_ISL_467915|2020-03-12
USA/UT-QDX-18/2020|EPI_ISL_467916|2020-03-13
USA/UT-QDX-20/2020|EPI_ISL_467917|2020-03-12
USA/UT-QDX-27/2020|EPI_ISL_467918|2020-03-13
USA/UT-QDX-49/2020|EPI_ISL_467919|2020-03-13
USA/UT-QDX-57/2020|EPI_ISL_467920|2020-03-12
USA/UT-QDX-63/2020|EPI_ISL_467921|2020-03-13
USA/UT-QDX-65/2020|EPI_ISL_467922|2020-03-12
USA/UT-QDX-66/2020|EPI_ISL_467923|2020-03-12
USA/UT-QDX-77/2020|EPI_ISL_467924|2020-03-13
USA/UT-QDX-82/2020|EPI_ISL_467925|2020-03-11
USA/VA_6171/2020|EPI_ISL_424907|2020-03-06
USA/VA_6352/2020|EPI_ISL_424891|2020-03-08
USA/VA_6377/2020|EPI_ISL_424892|2020-03-08
USA/VA_6382/2020|EPI_ISL_424893|2020-03-08
USA/VA_6389/2020|EPI_ISL_424894|2020-03-08
USA/VA-DCLS-0001/2020|EPI_ISL_418864|2020-03-17
USA/VA-DCLS-00010/2020|EPI_ISL_419262|2020-03-09
USA/VA-DCLS-00011/2020|EPI_ISL_419263|2020-03-10
USA/VA-DCLS-0002/2020|EPI_ISL_418956|2020-03-17
USA/VA-DCLS-0003/2020|EPI_ISL_418957|2020-03-17
USA/VA-DCLS-0004/2020|EPI_ISL_418958|2020-03-17
USA/VA-DCLS-0005/2020|EPI_ISL_419256|2020-03-16
USA/VA-DCLS-0006/2020|EPI_ISL_419257|2020-03-19
USA/VA-DCLS-0007/2020|EPI_ISL_419258|2020-03-19
USA/VA-DCLS-0008/2020|EPI_ISL_419260|2020-03-08
USA/VA-DCLS-0009/2020|EPI_ISL_419261|2020-03-09
USA/VA-DCLS-0012/2020|EPI_ISL_419706|2020-03-10
USA/VA-DCLS-0014/2020|EPI_ISL_419708|2020-03-12
USA/VA-DCLS-0016/2020|EPI_ISL_419710|2020-03-12
USA/VA-DCLS-0017/2020|EPI_ISL_419711|2020-03-11
USA/VA-DCLS-0018/2020|EPI_ISL_420028|2020-03-11
USA/VA-DCLS-0019/2020|EPI_ISL_420029|2020-03-11
USA/VA-DCLS-0020/2020|EPI_ISL_419712|2020-03-10
USA/VA-DCLS-0021/2020|EPI_ISL_419713|2020-03-11
USA/VA-DCLS-0024/2020|EPI_ISL_420628|2020-03-13
USA/VA-DCLS-0031/2020|EPI_ISL_420018|2020-03-16
USA/VA-DCLS-0033/2020|EPI_ISL_420019|2020-03-19
USA/VA-DCLS-0034/2020|EPI_ISL_420629|2020-03-20
USA/VA-DCLS-0036/2020|EPI_ISL_420020|2020-03-20
USA/VA-DCLS-0038/2020|EPI_ISL_420630|2020-03-23
USA/VA-DCLS-0039/2020|EPI_ISL_420021|2020-03-22
USA/VA-DCLS-0040/2020|EPI_ISL_420022|2020-03-22
USA/VA-DCLS-0041/2020|EPI_ISL_426454|2020-03-23
USA/VA-DCLS-0042/2020|EPI_ISL_420023|2020-03-25
USA/VA-DCLS-0043/2020|EPI_ISL_420024|2020-03-27
USA/VA-DCLS-0044/2020|EPI_ISL_420025|2020-03-27
USA/VA-DCLS-0045/2020|EPI_ISL_420026|2020-03-27
USA/VA-DCLS-0046/2020|EPI_ISL_420027|2020-03-28
USA/VA-DCLS-0047/2020|EPI_ISL_426455|2020-03-27
USA/VA-DCLS-0048/2020|EPI_ISL_426456|2020-03-30
USA/VA-DCLS-0049/2020|EPI_ISL_426457|2020-03-30
USA/VA-DCLS-0050/2020|EPI_ISL_426458|2020-03-30
USA/VA-DCLS-0051/2020|EPI_ISL_426459|2020-03-28
USA/VA-DCLS-0052/2020|EPI_ISL_426460|2020-03-28
USA/VA-DCLS-0053/2020|EPI_ISL_426461|2020-03-27
USA/VA-DCLS-0054/2020|EPI_ISL_426462|2020-03-29
USA/VA-DCLS-0055/2020|EPI_ISL_426463|2020-03-29
USA/VA-DCLS-0056/2020|EPI_ISL_426464|2020-04-01
USA/VA-DCLS-0057/2020|EPI_ISL_426465|2020-03-31
USA/VA-DCLS-0058/2020|EPI_ISL_426466|2020-03-31
USA/VA-DCLS-0059/2020|EPI_ISL_426467|2020-03-31
USA/VA-DCLS-0060/2020|EPI_ISL_426468|2020-03-31
USA/VA-DCLS-0061/2020|EPI_ISL_426469|2020-03-30
USA/VA-DCLS-0063/2020|EPI_ISL_426470|2020-03-31
USA/VA-DCLS-0064/2020|EPI_ISL_426471|2020-04-02
USA/VA-DCLS-0065/2020|EPI_ISL_426472|2020-04-03
USA/VA-DCLS-0066/2020|EPI_ISL_426473|2020-04-03
USA/VA-DCLS-0067/2020|EPI_ISL_426474|2020-04-03
USA/VA-DCLS-0068/2020|EPI_ISL_426475|2020-04-04
USA/VA-DCLS-0069/2020|EPI_ISL_429969|2020-03-26
USA/VA-DCLS-0070/2020|EPI_ISL_429970|2020-03-28
USA/VA-DCLS-0071/2020|EPI_ISL_429971|2020-03-30
USA/VA-DCLS-0072/2020|EPI_ISL_429972|2020-03-28
USA/VA-DCLS-0073/2020|EPI_ISL_429973|2020-03-28
USA/VA-DCLS-0075/2020|EPI_ISL_429974|2020-03-29
USA/VA-DCLS-0076/2020|EPI_ISL_429975|2020-03-27
USA/VA-DCLS-0077/2020|EPI_ISL_429976|2020-04-04
USA/VA-DCLS-0078/2020|EPI_ISL_429977|2020-03-27
USA/VA-DCLS-0080/2020|EPI_ISL_429979|2020-03-26
USA/VA-DCLS-0081/2020|EPI_ISL_429980|2020-04-03
USA/VA-DCLS-0084/2020|EPI_ISL_429982|2020-04-06
USA/VA-DCLS-0086/2020|EPI_ISL_429983|2020-03-30
USA/VA-DCLS-0087/2020|EPI_ISL_429984|2020-04-02
USA/VA-DCLS-0088/2020|EPI_ISL_429985|2020-04-02
USA/VA-DCLS-0089/2020|EPI_ISL_429986|2020-04-02
USA/VA-DCLS-0090/2020|EPI_ISL_429987|2020-04-02
USA/VA-DCLS-0091/2020|EPI_ISL_429988|2020-04-02
USA/VA-DCLS-0092/2020|EPI_ISL_429989|2020-04-01
USA/VA-DCLS-0095/2020|EPI_ISL_434590|2020-04-09
USA/VA-DCLS-0097/2020|EPI_ISL_434591|2020-04-10
USA/VA-DCLS-0098/2020|EPI_ISL_434592|2020-04-10
USA/VA-DCLS-0099/2020|EPI_ISL_434593|2020-04-11
USA/VA-DCLS-0100/2020|EPI_ISL_434594|2020-04-10
USA/VA-DCLS-0101/2020|EPI_ISL_434595|2020-04-10
USA/VA-DCLS-0104/2020|EPI_ISL_434596|2020-04-08
USA/VA-DCLS-0105/2020|EPI_ISL_434597|2020-04-14
USA/VA-DCLS-0106/2020|EPI_ISL_434598|2020-04-14
USA/VA-DCLS-0107/2020|EPI_ISL_434599|2020-04-14
USA/VA-DCLS-0108/2020|EPI_ISL_434600|2020-04-14
USA/VA-DCLS-0109/2020|EPI_ISL_434601|2020-04-08
USA/VA-DCLS-0110/2020|EPI_ISL_434602|2020-04-08
USA/VA-DCLS-0111/2020|EPI_ISL_434603|2020-04-08
USA/VA-DCLS-0112/2020|EPI_ISL_434604|2020-04-08
USA/VA-DCLS-0114/2020|EPI_ISL_434605|2020-04-09
USA/VA-DCLS-0115/2020|EPI_ISL_434606|2020-04-11
USA/VA-DCLS-0118/2020|EPI_ISL_437763|2020-04-11
USA/VA-DCLS-0120/2020|EPI_ISL_437764|2020-04-11
USA/VA-DCLS-0126/2020|EPI_ISL_437765|2020-04-13
USA/VA-DCLS-0127/2020|EPI_ISL_437766|2020-04-13
USA/VA-DCLS-0128/2020|EPI_ISL_437767|2020-04-10
USA/VA-DCLS-0129/2020|EPI_ISL_437768|2020-04-09
USA/VA-DCLS-0130/2020|EPI_ISL_437769|2020-04-14
USA/VA-DCLS-0131/2020|EPI_ISL_437770|2020-04-14
USA/VA-DCLS-0132/2020|EPI_ISL_437771|2020-04-14
USA/VA-DCLS-0133/2020|EPI_ISL_437772|2020-04-14
USA/VA-DCLS-0134/2020|EPI_ISL_437773|2020-04-15
USA/VA-DCLS-0135/2020|EPI_ISL_437774|2020-04-15
USA/VA-DCLS-0136/2020|EPI_ISL_437775|2020-04-13
USA/VA-DCLS-0137/2020|EPI_ISL_437776|2020-04-16
USA/VA-DCLS-0138/2020|EPI_ISL_437777|2020-04-16
USA/VA-DCLS-0139/2020|EPI_ISL_437778|2020-04-16
USA/VA-DCLS-0140/2020|EPI_ISL_437779|2020-04-16
USA/VA-DCLS-0141/2020|EPI_ISL_437780|2020-04-17
USA/VA-DCLS-0142/2020|EPI_ISL_437781|2020-04-17
USA/VA-DCLS-0144/2020|EPI_ISL_437782|2020-04-17
USA/VA-DCLS-0146/2020|EPI_ISL_437783|2020-04-16
USA/VA-DCLS-0151/2020|EPI_ISL_437784|2020-04-17
USA/VA-DCLS-0152/2020|EPI_ISL_437785|2020-04-17
USA/VA-DCLS-0153/2020|EPI_ISL_437786|2020-04-08
USA/VA-DCLS-0154/2020|EPI_ISL_437787|2020-04-09
USA/VA-DCLS-0155/2020|EPI_ISL_437788|2020-04-09
USA/VA-DCLS-0156/2020|EPI_ISL_437789|2020-04-11
USA/VA-DCLS-0157/2020|EPI_ISL_437790|2020-04-14
USA/VA-DCLS-0158/2020|EPI_ISL_437791|2020-04-14
USA/VA-DCLS-0159/2020|EPI_ISL_437792|2020-04-14
USA/VA-DCLS-0160/2020|EPI_ISL_437793|2020-04-14
USA/VA-DCLS-0161/2020|EPI_ISL_437794|2020-04-15
USA/VA-DCLS-0162/2020|EPI_ISL_437795|2020-04-16
USA/VA-DCLS-0163/2020|EPI_ISL_437796|2020-04-08
USA/VA-DCLS-0164/2020|EPI_ISL_437797|2020-04-08
USA/VA-DCLS-0165/2020|EPI_ISL_437798|2020-04-08
USA/VA-DCLS-0166/2020|EPI_ISL_437799|2020-04-08
USA/VA-DCLS-0167/2020|EPI_ISL_437800|2020-04-01
USA/VA-DCLS-0168/2020|EPI_ISL_437801|2020-04-13
USA/VA-DCLS-0169/2020|EPI_ISL_437802|2020-04-13
USA/VA-DCLS-0171/2020|EPI_ISL_437387|2020-04-13
USA/VA-DCLS-0172/2020|EPI_ISL_437388|2020-04-13
USA/VA-DCLS-0173/2020|EPI_ISL_437389|2020-04-13
USA/VA-DCLS-0174/2020|EPI_ISL_437390|2020-04-13
USA/VA-DCLS-0175/2020|EPI_ISL_437391|2020-04-13
USA/VA-DCLS-0176/2020|EPI_ISL_437392|2020-04-13
USA/VA-DCLS-0177/2020|EPI_ISL_437393|2020-04-06
USA/VA-DCLS-0178/2020|EPI_ISL_437394|2020-04-06
USA/VA-DCLS-0179/2020|EPI_ISL_437395|2020-04-06
USA/VA-DCLS-0180/2020|EPI_ISL_437396|2020-04-06
USA/VA-DCLS-0181/2020|EPI_ISL_437397|2020-04-06
USA/VA-DCLS-0182/2020|EPI_ISL_437398|2020-03-28
USA/VA-DCLS-0183/2020|EPI_ISL_437399|2020-03-31
USA/VA-DCLS-0184/2020|EPI_ISL_437400|2020-04-07
USA/VA-DCLS-0185/2020|EPI_ISL_437401|2020-04-07
USA/VA-DCLS-0186/2020|EPI_ISL_437402|2020-04-07
USA/VA-DCLS-0187/2020|EPI_ISL_437403|2020-04-14
USA/VA-DCLS-0188/2020|EPI_ISL_437404|2020-04-15
USA/VA-DCLS-0189/2020|EPI_ISL_437405|2020-04-15
USA/VA-DCLS-0190/2020|EPI_ISL_437406|2020-04-15
USA/VA-DCLS-0191/2020|EPI_ISL_437407|2020-04-15
USA/VA-DCLS-0193/2020|EPI_ISL_437408|2020-04-16
USA/VA-DCLS-0194/2020|EPI_ISL_437409|2020-04-16
USA/VA-DCLS-0195/2020|EPI_ISL_437410|2020-04-16
USA/VA-DCLS-0196/2020|EPI_ISL_437411|2020-04-09
USA/VA-DCLS-0197/2020|EPI_ISL_437412|2020-04-09
USA/VA-DCLS-0198/2020|EPI_ISL_437413|2020-04-11
USA/VA-DCLS-0199/2020|EPI_ISL_437414|2020-04-11
USA/VA-DCLS-0200/2020|EPI_ISL_437415|2020-04-11
USA/VA-DCLS-0201/2020|EPI_ISL_437416|2020-04-11
USA/VA-DCLS-0202/2020|EPI_ISL_437417|2020-04-14
USA/VA-DCLS-0203/2020|EPI_ISL_437418|2020-04-14
USA/VA-DCLS-0204/2020|EPI_ISL_437419|2020-04-13
USA/VA-DCLS-0205/2020|EPI_ISL_437420|2020-04-16
USA/VA-DCLS-0206/2020|EPI_ISL_437421|2020-04-08
USA/VA-DCLS-0207/2020|EPI_ISL_437422|2020-04-08
USA/VA-DCLS-0208/2020|EPI_ISL_437423|2020-04-08
USA/VA-DCLS-0209/2020|EPI_ISL_437424|2020-04-13
USA/VA-DCLS-0210/2020|EPI_ISL_437425|2020-04-16
USA/VA-DCLS-0211/2020|EPI_ISL_437426|2020-04-04
USA/VA-DCLS-0212/2020|EPI_ISL_437427|2020-04-04
USA/VA-DCLS-0213/2020|EPI_ISL_437428|2020-04-04
USA/VA-DCLS-0214/2020|EPI_ISL_437429|2020-04-04
USA/VA-DCLS-0215/2020|EPI_ISL_437430|2020-04-15
USA/VA-DCLS-0216/2020|EPI_ISL_437431|2020-04-06
USA/VA-DCLS-0217/2020|EPI_ISL_437432|2020-04-09
USA/VA-DCLS-0218/2020|EPI_ISL_452796|2020-04-09
USA/VA-DCLS-0219/2020|EPI_ISL_452797|2020-04-03
USA/VA-DCLS-0220/2020|EPI_ISL_452798|2020-04-03
USA/VA-DCLS-0221/2020|EPI_ISL_452799|2020-04-03
USA/VA-DCLS-0223/2020|EPI_ISL_452800|2020-04-03
USA/VA-DCLS-0224/2020|EPI_ISL_452801|2020-04-03
USA/VA-DCLS-0225/2020|EPI_ISL_452802|2020-04-03
USA/VA-DCLS-0226/2020|EPI_ISL_452803|2020-04-03
USA/VA-DCLS-0227/2020|EPI_ISL_452804|2020-04-03
USA/VA-DCLS-0228/2020|EPI_ISL_452805|2020-04-05
USA/VA-DCLS-0229/2020|EPI_ISL_452806|2020-04-05
USA/VA-DCLS-0230/2020|EPI_ISL_452807|2020-04-05
USA/VA-DCLS-0231/2020|EPI_ISL_452808|2020-04-05
USA/VA-DCLS-0232/2020|EPI_ISL_452809|2020-04-01
USA/VA-DCLS-0233/2020|EPI_ISL_452810|2020-04-04
USA/VA-DCLS-0236/2020|EPI_ISL_452811|2020-04-09
USA/VA-DCLS-0237/2020|EPI_ISL_452812|2020-04-12
USA/VA-DCLS-0238/2020|EPI_ISL_452813|2020-04-15
USA/VA-DCLS-0239/2020|EPI_ISL_452814|2020-04-09
USA/VA-DCLS-0240/2020|EPI_ISL_452815|2020-04-10
USA/VA-DCLS-0241/2020|EPI_ISL_452816|2020-04-16
USA/VA-DCLS-0243/2020|EPI_ISL_452817|2020-04-16
USA/VA-DCLS-0244/2020|EPI_ISL_452818|2020-04-16
USA/VA-DCLS-0245/2020|EPI_ISL_452819|2020-04-16
USA/VA-DCLS-0246/2020|EPI_ISL_452820|2020-04-16
USA/VA-DCLS-0247/2020|EPI_ISL_452821|2020-04-16
USA/VA-DCLS-0248/2020|EPI_ISL_452822|2020-04-17
USA/VA-DCLS-0249/2020|EPI_ISL_452823|2020-04-16
USA/VA-DCLS-0250/2020|EPI_ISL_452824|2020-04-20
USA/VA-DCLS-0251/2020|EPI_ISL_452825|2020-04-20
USA/VA-DCLS-0252/2020|EPI_ISL_452826|2020-04-20
USA/VA-DCLS-0253/2020|EPI_ISL_452827|2020-04-20
USA/VA-DCLS-0254/2020|EPI_ISL_452828|2020-04-20
USA/VA-DCLS-0255/2020|EPI_ISL_452829|2020-04-20
USA/VA-DCLS-0257/2020|EPI_ISL_452830|2020-04-20
USA/VA-DCLS-0258/2020|EPI_ISL_452831|2020-04-22
USA/VA-DCLS-0259/2020|EPI_ISL_452832|2020-04-22
USA/VA-DCLS-0260/2020|EPI_ISL_452833|2020-04-19
USA/VA-DCLS-0261/2020|EPI_ISL_452834|2020-04-18
USA/VA-DCLS-0262/2020|EPI_ISL_452835|2020-04-18
USA/VA-DCLS-0263/2020|EPI_ISL_452836|2020-04-20
USA/VA-DCLS-0264/2020|EPI_ISL_452837|2020-04-20
USA/VA-DCLS-0265/2020|EPI_ISL_452838|2020-04-21
USA/VA-DCLS-0266/2020|EPI_ISL_452839|2020-04-22
USA/VA-DCLS-0271/2020|EPI_ISL_452840|2020-04-22
USA/VA-DCLS-0272/2020|EPI_ISL_452841|2020-04-22
USA/VA-DCLS-0273/2020|EPI_ISL_452842|2020-04-22
USA/VA-DCLS-0274/2020|EPI_ISL_452843|2020-04-22
USA/VA-DCLS-0275/2020|EPI_ISL_452844|2020-04-22
USA/VA-DCLS-0276/2020|EPI_ISL_452845|2020-04-22
USA/VA-DCLS-0277/2020|EPI_ISL_452846|2020-04-22
USA/VA-DCLS-0278/2020|EPI_ISL_452847|2020-04-22
USA/VA-DCLS-0279/2020|EPI_ISL_452848|2020-04-22
USA/VA-DCLS-0280/2020|EPI_ISL_452849|2020-04-22
USA/VA-DCLS-0281/2020|EPI_ISL_452850|2020-04-22
USA/VA-DCLS-0282/2020|EPI_ISL_452851|2020-04-21
USA/VA-DCLS-0283/2020|EPI_ISL_452852|2020-04-22
USA/VA-DCLS-0284/2020|EPI_ISL_452853|2020-04-21
USA/VA-DCLS-0285/2020|EPI_ISL_452854|2020-04-21
USA/VA-DCLS-0286/2020|EPI_ISL_452855|2020-04-21
USA/VA-DCLS-0287/2020|EPI_ISL_452856|2020-04-21
USA/VA-DCLS-0288/2020|EPI_ISL_463094|2020-04-22
USA/VA-DCLS-0289/2020|EPI_ISL_463095|2020-04-21
USA/VA-DCLS-0292/2020|EPI_ISL_463096|2020-04-23
USA/VA-DCLS-0294/2020|EPI_ISL_463097|2020-04-23
USA/VA-DCLS-0295/2020|EPI_ISL_463098|2020-04-27
USA/VA-DCLS-0296/2020|EPI_ISL_463099|2020-04-27
USA/VA-DCLS-0297/2020|EPI_ISL_463100|2020-04-30
USA/VA-DCLS-0298/2020|EPI_ISL_463101|2020-04-30
USA/VA-DCLS-0299/2020|EPI_ISL_463102|2020-05-18
USA/VA-DCLS-0300/2020|EPI_ISL_463103|2020-05-18
USA/VA-DCLS-0301/2020|EPI_ISL_463104|2020-05-18
USA/VA-DCLS-0302/2020|EPI_ISL_463105|2020-05-18
USA/VA-DCLS-0303/2020|EPI_ISL_463106|2020-05-18
USA/VA-DCLS-0304/2020|EPI_ISL_463107|2020-05-18
USA/VA-DCLS-0305/2020|EPI_ISL_463108|2020-05-18
USA/VA-DCLS-0306/2020|EPI_ISL_463109|2020-05-18
USA/VA-DCLS-0307/2020|EPI_ISL_463110|2020-05-18
USA/VA-DCLS-0308/2020|EPI_ISL_463111|2020-05-18
USA/VA-DCLS-0309/2020|EPI_ISL_463112|2020-05-18
USA/VA-DCLS-0310/2020|EPI_ISL_463113|2020-05-18
USA/VA-DCLS-0315/2020|EPI_ISL_467928|2020-05-04
USA/VA-DCLS-0316/2020|EPI_ISL_467929|2020-05-04
USA/VA-DCLS-0317/2020|EPI_ISL_467930|2020-05-04
USA/VA-DCLS-0320/2020|EPI_ISL_467931|2020-05-04
USA/VA-DCLS-0321/2020|EPI_ISL_467932|2020-05-04
USA/VA-DCLS-0322/2020|EPI_ISL_467933|2020-05-04
USA/VA-DCLS-0329/2020|EPI_ISL_467934|2020-05-04
USA/VA-DCLS-0331/2020|EPI_ISL_467935|2020-05-05
USA/VA-DCLS-0334/2020|EPI_ISL_467936|2020-05-06
USA/VA-DCLS-0335/2020|EPI_ISL_467937|2020-05-06
USA/VA-DCLS-0336/2020|EPI_ISL_467938|2020-05-06
USA/VA-DCLS-0339/2020|EPI_ISL_467939|2020-05-19
USA/VA-DCLS-0340/2020|EPI_ISL_467940|2020-05-19
USA/VA-DCLS-0347/2020|EPI_ISL_463114|2020-05-08
USA/VA-DCLS-0348/2020|EPI_ISL_463115|2020-05-08
USA/VA-DCLS-0349/2020|EPI_ISL_463116|2020-05-08
USA/VA-DCLS-0350/2020|EPI_ISL_463117|2020-05-08
USA/VA-DCLS-0351/2020|EPI_ISL_463118|2020-05-08
USA/VA-DCLS-0352/2020|EPI_ISL_463119|2020-05-08
USA/VA-DCLS-0353/2020|EPI_ISL_463120|2020-05-08
USA/VA-DCLS-0354/2020|EPI_ISL_463121|2020-05-11
USA/VA-DCLS-0355/2020|EPI_ISL_463122|2020-05-12
USA/VA-DCLS-0356/2020|EPI_ISL_463123|2020-05-12
USA/VA-DCLS-0363/2020|EPI_ISL_463124|2020-04-30
USA/VA-DCLS-0364/2020|EPI_ISL_463125|2020-05-12
USA/VA-DCLS-0366/2020|EPI_ISL_463126|2020-04-30
USA/VA-DCLS-0367/2020|EPI_ISL_467941|2020-05-04
USA/VA-DCLS-0368/2020|EPI_ISL_467942|2020-05-05
USA/VA-DCLS-0371/2020|EPI_ISL_463127|2020-05-08
USA/VA-DCLS-0372/2020|EPI_ISL_463128|2020-05-08
USA/VA-DCLS-0373/2020|EPI_ISL_463129|2020-05-08
USA/VA-DCLS-0374/2020|EPI_ISL_463130|2020-05-12
USA/VA-DCLS-0375/2020|EPI_ISL_463131|2020-05-11
USA/VA-DCLS-0376/2020|EPI_ISL_463132|2020-05-12
USA/VA-DCLS-0377/2020|EPI_ISL_463133|2020-05-12
USA/VA-DCLS-0378/2020|EPI_ISL_463134|2020-05-13
USA/VA-DCLS-0379/2020|EPI_ISL_463135|2020-05-13
USA/VA-DCLS-0380/2020|EPI_ISL_463136|2020-05-13
USA/VA-DCLS-0381/2020|EPI_ISL_463137|2020-05-13
USA/VA-DCLS-0382/2020|EPI_ISL_467943|2020-04-16
USA/VA-DCLS-0384/2020|EPI_ISL_467944|2020-04-16
USA/VA-DCLS-0385/2020|EPI_ISL_467782|2020-04-16
USA/VA-DCLS-0386/2020|EPI_ISL_467783|2020-04-17
USA/VA-DCLS-0387/2020|EPI_ISL_467784|2020-04-18
USA/VA-DCLS-0388/2020|EPI_ISL_467785|2020-04-18
USA/VA-DCLS-0389/2020|EPI_ISL_467786|2020-04-18
USA/VA-DCLS-0390/2020|EPI_ISL_467787|2020-04-18
USA/VA-DCLS-0392/2020|EPI_ISL_467788|2020-04-19
USA/VA-DCLS-0393/2020|EPI_ISL_467789|2020-04-19
USA/VA-DCLS-0395/2020|EPI_ISL_467790|2020-04-18
USA/VA-DCLS-0396/2020|EPI_ISL_467791|2020-04-18
USA/VA-DCLS-0397/2020|EPI_ISL_467792|2020-04-19
USA/VA-DCLS-0398/2020|EPI_ISL_467793|2020-04-20
USA/VA-DCLS-0399/2020|EPI_ISL_467794|2020-04-21
USA/VA-DCLS-0400/2020|EPI_ISL_467795|2020-04-21
USA/VA-DCLS-0401/2020|EPI_ISL_467796|2020-04-21
USA/VA-DCLS-0402/2020|EPI_ISL_467797|2020-04-21
USA/VA-DCLS-0403/2020|EPI_ISL_467798|2020-04-21
USA/VA-DCLS-0404/2020|EPI_ISL_467799|2020-04-22
USA/VA-DCLS-0406/2020|EPI_ISL_467800|2020-04-22
USA/VA-DCLS-0407/2020|EPI_ISL_467801|2020-04-22
USA/VA-DCLS-0408/2020|EPI_ISL_467802|2020-04-23
USA/VA-DCLS-0409/2020|EPI_ISL_467803|2020-04-24
USA/VA-DCLS-0410/2020|EPI_ISL_467804|2020-04-24
USA/VA-DCLS-0411/2020|EPI_ISL_467805|2020-04-26
USA/VA-DCLS-0412/2020|EPI_ISL_467806|2020-04-26
USA/VA-DCLS-0413/2020|EPI_ISL_467807|2020-04-26
USA/VA-DCLS-0414/2020|EPI_ISL_467808|2020-04-26
USA/VI-CDC-1993/2020|EPI_ISL_436046|2020-04-01
USA/VI-CDC-1999/2020|EPI_ISL_436045|2020-03-21
USA/VI-CDC-3588/2020|EPI_ISL_452119|2020-03-17
USA/VI-CDC-3638/2020|EPI_ISL_464167|2020-03-19
USA/VI-CDC-3661/2020|EPI_ISL_452121|2020-03-23
USA/VI-CDC-3688/2020|EPI_ISL_452123|2020-03-23
USA/VI-CDC-3705/2020|EPI_ISL_452122|2020-03-23
USA/VI-CDC-3810/2020|EPI_ISL_450804|2020-04-03
USA/VI-CDC-3849/2020|EPI_ISL_451960|2020-04-01
USA/VI-CDC-3884/2020|EPI_ISL_450805|2020-04-06
USA/VI-CDC-3943/2020|EPI_ISL_450806|2020-04-08
USA/VI-CDC-4022/2020|EPI_ISL_454643|2020-04-17
USA/VI-CDC-4367/2020|EPI_ISL_454650|2020-04-25
USA/VI-CDC-4371/2020|EPI_ISL_454649|2020-04-26
USA/VI-CDC-4399/2020|EPI_ISL_454647|2020-04-27
USA/VI-CDC-4400/2020|EPI_ISL_454648|2020-04-27
USA/VI-CDC-4408/2020|EPI_ISL_454651|2020-04-27
USA/VI-CDC-4411/2020|EPI_ISL_454644|2020-04-27
USA/VI-CDC-4412/2020|EPI_ISL_452137|2020-04-28
USA/VI-CDC-4413/2020|EPI_ISL_454652|2020-04-27
USA/VI-CDC-4670/2020|EPI_ISL_452138|2020-05-05
USA/VT-CDC-0303/2020|EPI_ISL_447846|2020-03-05
USA/WA_0418/2020|EPI_ISL_426436|2020-03-19
USA/WA_0422/2020|EPI_ISL_426437|2020-03-19
USA/WA_0427/2020|EPI_ISL_426438|2020-03-19
USA/WA_0428/2020|EPI_ISL_426439|2020-03-19
USA/WA_0429/2020|EPI_ISL_426440|2020-03-19
USA/WA_0432/2020|EPI_ISL_426441|2020-03-19
USA/WA_0434/2020|EPI_ISL_426442|2020-03-19
USA/WA_0440/2020|EPI_ISL_426443|2020-03-19
USA/WA_0441/2020|EPI_ISL_426444|2020-03-19
USA/WA_0442/2020|EPI_ISL_426445|2020-03-19
USA/WA_0447/2020|EPI_ISL_426446|2020-03-19
USA/WA_0448/2020|EPI_ISL_426447|2020-03-19
USA/WA_0457/2020|EPI_ISL_426448|2020-03-20
USA/WA_0478/2020|EPI_ISL_426449|2020-03-19
USA/WA_0480/2020|EPI_ISL_426450|2020-03-19
USA/WA_0484/2020|EPI_ISL_426451|2020-03-19
USA/WA_0711/2020|EPI_ISL_426452|2020-03-19
USA/WA_0797/2020|EPI_ISL_426453|2020-03-20
USA/WA_5030/2020|EPI_ISL_419555|2020-02-27
USA/WA1/2020|EPI_ISL_404895|2020-01-19
USA/WA11-UW7/2020|EPI_ISL_413562|2020-03-02
USA/WA12-UW8/2020|EPI_ISL_413563|2020-03-03
USA/WA15-UW11/2020|EPI_ISL_413650|2020-03-05
USA/WA16-UW12/2020|EPI_ISL_413651|2020-03-05
USA/WA17-UW13/2020|EPI_ISL_413652|2020-03-05
USA/WA18-UW14/2020|EPI_ISL_413653|2020-03-05
USA/WA1-A12/2020|EPI_ISL_407214|2020-01-25
USA/WA1-F6/2020|EPI_ISL_407215|2020-01-25
USA/WA2/2020|EPI_ISL_412970|2020-02-24
USA/WA3-UW1/2020|EPI_ISL_413025|2020-02-27
USA/WA4-UW2/2020|EPI_ISL_413455|2020-02-28
USA/WA6-UW3/2020|EPI_ISL_413457|2020-02-29
USA/WA7-UW4/2020|EPI_ISL_413458|2020-03-01
USA/WA8-UW5/2020|EPI_ISL_413486|2020-03-01
USA/WA9-UW6/2020|EPI_ISL_413487|2020-03-01
USA/WA-NH10/2020|EPI_ISL_418779|2020-03-13
USA/WA-NH11/2020|EPI_ISL_418780|2020-03-13
USA/WA-NH12/2020|EPI_ISL_418781|2020-03-13
USA/WA-NH13/2020|EPI_ISL_418782|2020-03-13
USA/WA-NH14/2020|EPI_ISL_418783|2020-03-13
USA/WA-NH17/2020|EPI_ISL_418784|2020-03-13
USA/WA-NH18/2020|EPI_ISL_418785|2020-03-13
USA/WA-NH19/2020|EPI_ISL_418786|2020-03-13
USA/WA-NH2/2020|EPI_ISL_418771|2020-03-13
USA/WA-NH20/2020|EPI_ISL_418787|2020-03-13
USA/WA-NH21/2020|EPI_ISL_418788|2020-03-13
USA/WA-NH22/2020|EPI_ISL_418789|2020-03-13
USA/WA-NH23/2020|EPI_ISL_418790|2020-03-13
USA/WA-NH24/2020|EPI_ISL_418791|2020-03-13
USA/WA-NH3/2020|EPI_ISL_418772|2020-03-13
USA/WA-NH4/2020|EPI_ISL_418773|2020-03-13
USA/WA-NH5/2020|EPI_ISL_418774|2020-03-13
USA/WA-NH6/2020|EPI_ISL_418775|2020-03-13
USA/WA-NH7/2020|EPI_ISL_418776|2020-03-13
USA/WA-NH8/2020|EPI_ISL_418777|2020-03-13
USA/WA-NH9/2020|EPI_ISL_418778|2020-03-13
USA/WA-OHSU-0032/2020|EPI_ISL_468081|2020-04-17
USA/WA-OHSU-0034/2020|EPI_ISL_468082|2020-04-17
USA/WA-OHSU-0035/2020|EPI_ISL_468083|2020-04-17
USA/WA-OHSU-0036/2020|EPI_ISL_468084|2020-04-17
USA/WA-QDX-02/2020|EPI_ISL_444518|2020-03-13
USA/WA-QDX-02-2/2020|EPI_ISL_454692|2020-03-13
USA/WA-QDX-104/2020|EPI_ISL_468590|2020-03-13
USA/WA-QDX-22/2020|EPI_ISL_467926|2020-03-13
USA/WA-QDX-62/2020|EPI_ISL_467927|2020-03-13
USA/WA-S10/2020|EPI_ISL_416465|2020-02-29
USA/WA-S100/2020|EPI_ISL_417153|2020-02-29
USA/WA-S1000/2020|EPI_ISL_463490|2020-04-28
USA/WA-S1001/2020|EPI_ISL_463491|2020-04-28
USA/WA-S1002/2020|EPI_ISL_463492|2020-04-29
USA/WA-S1003/2020|EPI_ISL_463493|2020-04-29
USA/WA-S1004/2020|EPI_ISL_463494|2020-04-29
USA/WA-S1005/2020|EPI_ISL_463495|2020-04-29
USA/WA-S1006/2020|EPI_ISL_463496|2020-04-27
USA/WA-S1007/2020|EPI_ISL_463497|2020-04-30
USA/WA-S1008/2020|EPI_ISL_463498|2020-04-29
USA/WA-S1009/2020|EPI_ISL_463499|2020-04-30
USA/WA-S101/2020|EPI_ISL_417154|2020-02-28
USA/WA-S1010/2020|EPI_ISL_463500|2020-04-29
USA/WA-S1011/2020|EPI_ISL_463501|2020-04-29
USA/WA-S1012/2020|EPI_ISL_463502|2020-04-29
USA/WA-S1013/2020|EPI_ISL_463503|2020-04-30
USA/WA-S1014/2020|EPI_ISL_463504|2020-04-30
USA/WA-S1015/2020|EPI_ISL_463505|2020-04-30
USA/WA-S1016/2020|EPI_ISL_463506|2020-04-29
USA/WA-S1017/2020|EPI_ISL_463507|2020-04-30
USA/WA-S1018/2020|EPI_ISL_463508|2020-04-30
USA/WA-S1019/2020|EPI_ISL_463509|2020-04-30
USA/WA-S102/2020|EPI_ISL_417155|2020-02-28
USA/WA-S1020/2020|EPI_ISL_463510|2020-04-29
USA/WA-S1021/2020|EPI_ISL_463511|2020-04-30
USA/WA-S1022/2020|EPI_ISL_463512|2020-04-29
USA/WA-S1023/2020|EPI_ISL_463513|2020-05-01
USA/WA-S1024/2020|EPI_ISL_463514|2020-05-01
USA/WA-S1025/2020|EPI_ISL_463515|2020-05-01
USA/WA-S1026/2020|EPI_ISL_463516|2020-04-30
USA/WA-S1027/2020|EPI_ISL_463517|2020-05-01
USA/WA-S1028/2020|EPI_ISL_463518|2020-05-02
USA/WA-S1029/2020|EPI_ISL_463519|2020-05-01
USA/WA-S103/2020|EPI_ISL_417156|2020-02-28
USA/WA-S1030/2020|EPI_ISL_463520|2020-05-01
USA/WA-S1031/2020|EPI_ISL_463521|2020-05-01
USA/WA-S1032/2020|EPI_ISL_463522|2020-05-01
USA/WA-S1033/2020|EPI_ISL_463523|2020-05-01
USA/WA-S1034/2020|EPI_ISL_463524|2020-05-01
USA/WA-S1035/2020|EPI_ISL_463525|2020-05-01
USA/WA-S1036/2020|EPI_ISL_463526|2020-05-03
USA/WA-S1037/2020|EPI_ISL_463527|2020-05-03
USA/WA-S1038/2020|EPI_ISL_463528|2020-05-03
USA/WA-S1039/2020|EPI_ISL_463529|2020-05-03
USA/WA-S104/2020|EPI_ISL_417157|2020-03-05
USA/WA-S1040/2020|EPI_ISL_463530|2020-05-03
USA/WA-S1041/2020|EPI_ISL_463531|2020-05-03
USA/WA-S1042/2020|EPI_ISL_463532|2020-05-03
USA/WA-S1043/2020|EPI_ISL_463533|2020-05-03
USA/WA-S1044/2020|EPI_ISL_463534|2020-05-03
USA/WA-S1045/2020|EPI_ISL_463535|2020-05-03
USA/WA-S1046/2020|EPI_ISL_463536|2020-05-03
USA/WA-S1048/2020|EPI_ISL_463538|2020-05-03
USA/WA-S1049/2020|EPI_ISL_463539|2020-05-03
USA/WA-S105/2020|EPI_ISL_417158|2020-02-28
USA/WA-S1050/2020|EPI_ISL_463540|2020-04-30
USA/WA-S1051/2020|EPI_ISL_463541|2020-04-30
USA/WA-S1052/2020|EPI_ISL_463542|2020-05-01
USA/WA-S1053/2020|EPI_ISL_463543|2020-05-01
USA/WA-S1054/2020|EPI_ISL_463544|2020-04-30
USA/WA-S1055/2020|EPI_ISL_463545|2020-04-30
USA/WA-S1056/2020|EPI_ISL_463546|2020-04-30
USA/WA-S1057/2020|EPI_ISL_463547|2020-04-30
USA/WA-S1058/2020|EPI_ISL_463548|2020-04-28
USA/WA-S1059/2020|EPI_ISL_463549|2020-04-28
USA/WA-S106/2020|EPI_ISL_417159|2020-02-29
USA/WA-S1060/2020|EPI_ISL_463550|2020-04-30
USA/WA-S1061/2020|EPI_ISL_463551|2020-04-30
USA/WA-S1062/2020|EPI_ISL_463552|2020-04-30
USA/WA-S1063/2020|EPI_ISL_463553|2020-04-30
USA/WA-S1064/2020|EPI_ISL_463554|2020-04-30
USA/WA-S1065/2020|EPI_ISL_463555|2020-04-29
USA/WA-S1066/2020|EPI_ISL_463556|2020-04-29
USA/WA-S1067/2020|EPI_ISL_463557|2020-04-29
USA/WA-S1068/2020|EPI_ISL_463558|2020-04-29
USA/WA-S1069/2020|EPI_ISL_463559|2020-04-30
USA/WA-S107/2020|EPI_ISL_417160|2020-02-29
USA/WA-S1070/2020|EPI_ISL_463560|2020-04-30
USA/WA-S1071/2020|EPI_ISL_463561|2020-04-30
USA/WA-S1072/2020|EPI_ISL_463562|2020-04-30
USA/WA-S1073/2020|EPI_ISL_463563|2020-04-30
USA/WA-S1074/2020|EPI_ISL_463564|2020-04-30
USA/WA-S1075/2020|EPI_ISL_463565|2020-04-30
USA/WA-S1076/2020|EPI_ISL_463566|2020-04-30
USA/WA-S1077/2020|EPI_ISL_463567|2020-04-29
USA/WA-S1078/2020|EPI_ISL_463568|2020-04-30
USA/WA-S1079/2020|EPI_ISL_463569|2020-04-29
USA/WA-S108/2020|EPI_ISL_417161|2020-02-29
USA/WA-S1080/2020|EPI_ISL_463570|2020-04-29
USA/WA-S1081/2020|EPI_ISL_463571|2020-04-29
USA/WA-S1082/2020|EPI_ISL_463572|2020-04-29
USA/WA-S1083/2020|EPI_ISL_463573|2020-04-29
USA/WA-S1084/2020|EPI_ISL_463574|2020-04-29
USA/WA-S1085/2020|EPI_ISL_463575|2020-04-29
USA/WA-S1086/2020|EPI_ISL_463576|2020-04-29
USA/WA-S1087/2020|EPI_ISL_463577|2020-04-29
USA/WA-S1089/2020|EPI_ISL_463579|2020-04-29
USA/WA-S109/2020|EPI_ISL_417162|2020-03-01
USA/WA-S1090/2020|EPI_ISL_463580|2020-04-29
USA/WA-S1091/2020|EPI_ISL_463581|2020-04-29
USA/WA-S1092/2020|EPI_ISL_463582|2020-04-29
USA/WA-S1093/2020|EPI_ISL_463583|2020-05-02
USA/WA-S1095/2020|EPI_ISL_463585|2020-05-01
USA/WA-S1096/2020|EPI_ISL_463586|2020-05-01
USA/WA-S1097/2020|EPI_ISL_463587|2020-05-01
USA/WA-S1098/2020|EPI_ISL_463588|2020-05-03
USA/WA-S1099/2020|EPI_ISL_463589|2020-05-03
USA/WA-S11/2020|EPI_ISL_416466|2020-03-03
USA/WA-S110/2020|EPI_ISL_417163|2020-03-05
USA/WA-S1100/2020|EPI_ISL_463590|2020-05-04
USA/WA-S1101/2020|EPI_ISL_463591|2020-05-04
USA/WA-S1102/2020|EPI_ISL_463592|2020-05-04
USA/WA-S1103/2020|EPI_ISL_463593|2020-05-03
USA/WA-S1104/2020|EPI_ISL_463594|2020-05-04
USA/WA-S1105/2020|EPI_ISL_463595|2020-05-04
USA/WA-S1106/2020|EPI_ISL_463596|2020-05-04
USA/WA-S1107/2020|EPI_ISL_463597|2020-05-04
USA/WA-S1108/2020|EPI_ISL_463598|2020-05-04
USA/WA-S1109/2020|EPI_ISL_463599|2020-05-04
USA/WA-S111/2020|EPI_ISL_417164|2020-03-07
USA/WA-S1110/2020|EPI_ISL_463600|2020-05-04
USA/WA-S1111/2020|EPI_ISL_463601|2020-05-04
USA/WA-S1112/2020|EPI_ISL_463602|2020-05-04
USA/WA-S1113/2020|EPI_ISL_463603|2020-05-04
USA/WA-S1114/2020|EPI_ISL_463604|2020-05-03
USA/WA-S1115/2020|EPI_ISL_463605|2020-05-04
USA/WA-S1117/2020|EPI_ISL_463607|2020-05-04
USA/WA-S1118/2020|EPI_ISL_463608|2020-05-04
USA/WA-S1119/2020|EPI_ISL_463609|2020-05-04
USA/WA-S112/2020|EPI_ISL_417165|2020-03-08
USA/WA-S1120/2020|EPI_ISL_463610|2020-05-04
USA/WA-S1121/2020|EPI_ISL_463611|2020-05-04
USA/WA-S1122/2020|EPI_ISL_463612|2020-05-04
USA/WA-S1123/2020|EPI_ISL_463613|2020-05-04
USA/WA-S1124/2020|EPI_ISL_463614|2020-05-04
USA/WA-S1125/2020|EPI_ISL_463615|2020-05-04
USA/WA-S1126/2020|EPI_ISL_463616|2020-05-04
USA/WA-S1127/2020|EPI_ISL_463617|2020-05-04
USA/WA-S1128/2020|EPI_ISL_463618|2020-05-04
USA/WA-S1129/2020|EPI_ISL_463619|2020-05-04
USA/WA-S113/2020|EPI_ISL_417166|2020-02-29
USA/WA-S1130/2020|EPI_ISL_463620|2020-05-04
USA/WA-S1131/2020|EPI_ISL_463621|2020-05-04
USA/WA-S1132/2020|EPI_ISL_463622|2020-05-04
USA/WA-S1133/2020|EPI_ISL_463623|2020-05-04
USA/WA-S1135/2020|EPI_ISL_463625|2020-05-04
USA/WA-S1136/2020|EPI_ISL_463626|2020-05-04
USA/WA-S1137/2020|EPI_ISL_463627|2020-05-04
USA/WA-S1138/2020|EPI_ISL_463628|2020-05-04
USA/WA-S1139/2020|EPI_ISL_463629|2020-05-04
USA/WA-S114/2020|EPI_ISL_417167|2020-03-05
USA/WA-S1140/2020|EPI_ISL_463630|2020-05-04
USA/WA-S1142/2020|EPI_ISL_463632|2020-05-05
USA/WA-S1143/2020|EPI_ISL_463633|2020-05-05
USA/WA-S1144/2020|EPI_ISL_463634|2020-05-04
USA/WA-S1145/2020|EPI_ISL_463635|2020-05-04
USA/WA-S1146/2020|EPI_ISL_463636|2020-05-05
USA/WA-S1147/2020|EPI_ISL_463637|2020-05-05
USA/WA-S1148/2020|EPI_ISL_463638|2020-05-05
USA/WA-S1150/2020|EPI_ISL_463640|2020-05-05
USA/WA-S1151/2020|EPI_ISL_463641|2020-05-04
USA/WA-S1152/2020|EPI_ISL_463642|2020-05-04
USA/WA-S1153/2020|EPI_ISL_463643|2020-05-05
USA/WA-S1154/2020|EPI_ISL_463644|2020-05-04
USA/WA-S1155/2020|EPI_ISL_463645|2020-05-04
USA/WA-S1156/2020|EPI_ISL_463646|2020-05-04
USA/WA-S1157/2020|EPI_ISL_463647|2020-05-04
USA/WA-S1158/2020|EPI_ISL_463648|2020-05-04
USA/WA-S1159/2020|EPI_ISL_463649|2020-05-04
USA/WA-S116/2020|EPI_ISL_417169|2020-03-02
USA/WA-S1160/2020|EPI_ISL_463650|2020-05-06
USA/WA-S1161/2020|EPI_ISL_463651|2020-05-06
USA/WA-S1164/2020|EPI_ISL_463654|2020-05-06
USA/WA-S1166/2020|EPI_ISL_463656|2020-05-04
USA/WA-S1167/2020|EPI_ISL_463657|2020-05-05
USA/WA-S1168/2020|EPI_ISL_463658|2020-05-05
USA/WA-S1169/2020|EPI_ISL_463659|2020-05-05
USA/WA-S117/2020|EPI_ISL_417170|2020-03-02
USA/WA-S1170/2020|EPI_ISL_463660|2020-05-04
USA/WA-S1171/2020|EPI_ISL_463661|2020-05-05
USA/WA-S1172/2020|EPI_ISL_463662|2020-04-29
USA/WA-S1173/2020|EPI_ISL_463663|2020-05-04
USA/WA-S1174/2020|EPI_ISL_463664|2020-05-05
USA/WA-S1175/2020|EPI_ISL_463665|2020-05-05
USA/WA-S1176/2020|EPI_ISL_463666|2020-05-05
USA/WA-S1177/2020|EPI_ISL_463667|2020-05-05
USA/WA-S1178/2020|EPI_ISL_463668|2020-05-06
USA/WA-S1179/2020|EPI_ISL_463669|2020-05-06
USA/WA-S118/2020|EPI_ISL_417171|2020-03-01
USA/WA-S1180/2020|EPI_ISL_463670|2020-05-06
USA/WA-S1181/2020|EPI_ISL_463671|2020-05-06
USA/WA-S1183/2020|EPI_ISL_463673|2020-05-05
USA/WA-S1184/2020|EPI_ISL_463674|2020-05-06
USA/WA-S1185/2020|EPI_ISL_463675|2020-05-06
USA/WA-S1186/2020|EPI_ISL_463676|2020-05-06
USA/WA-S1187/2020|EPI_ISL_463677|2020-05-06
USA/WA-S1188/2020|EPI_ISL_463678|2020-05-05
USA/WA-S1189/2020|EPI_ISL_463679|2020-05-05
USA/WA-S119/2020|EPI_ISL_417172|2020-02-29
USA/WA-S1190/2020|EPI_ISL_463680|2020-05-05
USA/WA-S1191/2020|EPI_ISL_463681|2020-05-05
USA/WA-S1192/2020|EPI_ISL_463682|2020-05-05
USA/WA-S1194/2020|EPI_ISL_463684|2020-05-05
USA/WA-S1196/2020|EPI_ISL_463686|2020-05-06
USA/WA-S1197/2020|EPI_ISL_463687|2020-05-06
USA/WA-S1198/2020|EPI_ISL_463688|2020-05-06
USA/WA-S1199/2020|EPI_ISL_463689|2020-05-06
USA/WA-S12/2020|EPI_ISL_417065|2020-03-03
USA/WA-S1200/2020|EPI_ISL_463690|2020-05-06
USA/WA-S1201/2020|EPI_ISL_463691|2020-05-07
USA/WA-S1202/2020|EPI_ISL_463692|2020-05-07
USA/WA-S1204/2020|EPI_ISL_463694|2020-05-06
USA/WA-S1206/2020|EPI_ISL_463696|2020-05-06
USA/WA-S1207/2020|EPI_ISL_463697|2020-05-07
USA/WA-S1208/2020|EPI_ISL_463698|2020-05-07
USA/WA-S1209/2020|EPI_ISL_463699|2020-05-07
USA/WA-S1210/2020|EPI_ISL_463700|2020-05-07
USA/WA-S1211/2020|EPI_ISL_463701|2020-05-07
USA/WA-S1212/2020|EPI_ISL_463702|2020-05-07
USA/WA-S1213/2020|EPI_ISL_463703|2020-05-07
USA/WA-S1214/2020|EPI_ISL_463704|2020-05-07
USA/WA-S1215/2020|EPI_ISL_463705|2020-05-07
USA/WA-S122/2020|EPI_ISL_417175|2020-03-02
USA/WA-S123/2020|EPI_ISL_430160|2020-02-29
USA/WA-S125/2020|EPI_ISL_430162|2020-03-13
USA/WA-S126/2020|EPI_ISL_430163|2020-03-13
USA/WA-S127/2020|EPI_ISL_430164|2020-03-13
USA/WA-S128/2020|EPI_ISL_430165|2020-03-13
USA/WA-S129/2020|EPI_ISL_430166|2020-03-13
USA/WA-S13/2020|EPI_ISL_417066|2020-03-03
USA/WA-S130/2020|EPI_ISL_430167|2020-03-13
USA/WA-S131/2020|EPI_ISL_430168|2020-03-13
USA/WA-S133/2020|EPI_ISL_430170|2020-03-13
USA/WA-S134/2020|EPI_ISL_430171|2020-03-13
USA/WA-S135/2020|EPI_ISL_430172|2020-03-13
USA/WA-S136/2020|EPI_ISL_430173|2020-03-13
USA/WA-S137/2020|EPI_ISL_430174|2020-03-13
USA/WA-S138/2020|EPI_ISL_430175|2020-03-12
USA/WA-S139/2020|EPI_ISL_430176|2020-03-12
USA/WA-S140/2020|EPI_ISL_430177|2020-03-12
USA/WA-S141/2020|EPI_ISL_430178|2020-03-13
USA/WA-S142/2020|EPI_ISL_430179|2020-03-13
USA/WA-S143/2020|EPI_ISL_430180|2020-03-15
USA/WA-S144/2020|EPI_ISL_430181|2020-03-15
USA/WA-S145/2020|EPI_ISL_430182|2020-03-15
USA/WA-S146/2020|EPI_ISL_430183|2020-03-14
USA/WA-S147/2020|EPI_ISL_430184|2020-03-14
USA/WA-S148/2020|EPI_ISL_430185|2020-03-13
USA/WA-S149/2020|EPI_ISL_430186|2020-03-14
USA/WA-S15/2020|EPI_ISL_417068|2020-03-02
USA/WA-S150/2020|EPI_ISL_430187|2020-03-14
USA/WA-S151/2020|EPI_ISL_430188|2020-03-16
USA/WA-S152/2020|EPI_ISL_430189|2020-03-16
USA/WA-S153/2020|EPI_ISL_430190|2020-03-16
USA/WA-S154/2020|EPI_ISL_430191|2020-03-16
USA/WA-S155/2020|EPI_ISL_430192|2020-03-16
USA/WA-S156/2020|EPI_ISL_430193|2020-03-16
USA/WA-S158/2020|EPI_ISL_430196|2020-03-16
USA/WA-S159/2020|EPI_ISL_430197|2020-03-16
USA/WA-S16/2020|EPI_ISL_417069|2020-03-03
USA/WA-S161/2020|EPI_ISL_430199|2020-03-17
USA/WA-S162/2020|EPI_ISL_430200|2020-03-04
USA/WA-S163/2020|EPI_ISL_430201|2020-03-04
USA/WA-S164/2020|EPI_ISL_430202|2020-03-02
USA/WA-S167/2020|EPI_ISL_430205|2020-03-18
USA/WA-S168/2020|EPI_ISL_430206|2020-03-18
USA/WA-S169/2020|EPI_ISL_430207|2020-03-18
USA/WA-S17/2020|EPI_ISL_417070|2020-03-03
USA/WA-S170/2020|EPI_ISL_430208|2020-03-17
USA/WA-S172/2020|EPI_ISL_430210|2020-03-19
USA/WA-S174/2020|EPI_ISL_430212|2020-03-19
USA/WA-S175/2020|EPI_ISL_430213|2020-03-19
USA/WA-S176/2020|EPI_ISL_430214|2020-03-19
USA/WA-S177/2020|EPI_ISL_430215|2020-03-19
USA/WA-S178/2020|EPI_ISL_430216|2020-03-20
USA/WA-S179/2020|EPI_ISL_430217|2020-03-20
USA/WA-S181/2020|EPI_ISL_430219|2020-03-19
USA/WA-S183/2020|EPI_ISL_430221|2020-03-19
USA/WA-S184/2020|EPI_ISL_430222|2020-03-19
USA/WA-S185/2020|EPI_ISL_430223|2020-03-19
USA/WA-S186/2020|EPI_ISL_430224|2020-03-20
USA/WA-S187/2020|EPI_ISL_430225|2020-03-20
USA/WA-S188/2020|EPI_ISL_430226|2020-03-20
USA/WA-S189/2020|EPI_ISL_430227|2020-03-20
USA/WA-S19/2020|EPI_ISL_417072|2020-03-02
USA/WA-S190/2020|EPI_ISL_430228|2020-03-23
USA/WA-S191/2020|EPI_ISL_430229|2020-03-20
USA/WA-S192/2020|EPI_ISL_430230|2020-03-20
USA/WA-S193/2020|EPI_ISL_430231|2020-03-19
USA/WA-S194/2020|EPI_ISL_430232|2020-03-20
USA/WA-S195/2020|EPI_ISL_430233|2020-03-20
USA/WA-S196/2020|EPI_ISL_430234|2020-03-19
USA/WA-S197/2020|EPI_ISL_430235|2020-03-20
USA/WA-S198/2020|EPI_ISL_430236|2020-03-20
USA/WA-S199/2020|EPI_ISL_430237|2020-03-20
USA/WA-S2/2020|EPI_ISL_413456|2020-02-20
USA/WA-S20/2020|EPI_ISL_417073|2020-03-02
USA/WA-S200/2020|EPI_ISL_430238|2020-03-20
USA/WA-S201/2020|EPI_ISL_430239|2020-03-20
USA/WA-S202/2020|EPI_ISL_430240|2020-03-20
USA/WA-S203/2020|EPI_ISL_430241|2020-03-20
USA/WA-S204/2020|EPI_ISL_430242|2020-03-22
USA/WA-S205/2020|EPI_ISL_430243|2020-03-20
USA/WA-S206/2020|EPI_ISL_430244|2020-03-20
USA/WA-S207/2020|EPI_ISL_430245|2020-03-20
USA/WA-S208/2020|EPI_ISL_430246|2020-03-23
USA/WA-S209/2020|EPI_ISL_430247|2020-03-23
USA/WA-S21/2020|EPI_ISL_417074|2020-03-02
USA/WA-S211/2020|EPI_ISL_430249|2020-03-20
USA/WA-S212/2020|EPI_ISL_430250|2020-03-19
USA/WA-S214/2020|EPI_ISL_430252|2020-03-20
USA/WA-S215/2020|EPI_ISL_430253|2020-03-20
USA/WA-S216/2020|EPI_ISL_430254|2020-03-20
USA/WA-S217/2020|EPI_ISL_430255|2020-03-20
USA/WA-S218/2020|EPI_ISL_430256|2020-03-23
USA/WA-S219/2020|EPI_ISL_430257|2020-03-20
USA/WA-S22/2020|EPI_ISL_417075|2020-03-02
USA/WA-S220/2020|EPI_ISL_430258|2020-03-20
USA/WA-S221/2020|EPI_ISL_430259|2020-03-19
USA/WA-S223/2020|EPI_ISL_430261|2020-03-20
USA/WA-S224/2020|EPI_ISL_430262|2020-03-19
USA/WA-S225/2020|EPI_ISL_430263|2020-03-20
USA/WA-S226/2020|EPI_ISL_430264|2020-03-21
USA/WA-S227/2020|EPI_ISL_430265|2020-03-20
USA/WA-S228/2020|EPI_ISL_430266|2020-03-20
USA/WA-S229/2020|EPI_ISL_430267|2020-03-19
USA/WA-S23/2020|EPI_ISL_417076|2020-03-02
USA/WA-S230/2020|EPI_ISL_430268|2020-03-19
USA/WA-S231/2020|EPI_ISL_430269|2020-03-20
USA/WA-S232/2020|EPI_ISL_430270|2020-03-08
USA/WA-S233/2020|EPI_ISL_430271|2020-03-03
USA/WA-S234/2020|EPI_ISL_430272|2020-02-28
USA/WA-S235/2020|EPI_ISL_430273|2020-02-29
USA/WA-S236/2020|EPI_ISL_430274|2020-03-01
USA/WA-S238/2020|EPI_ISL_430276|2020-03-02
USA/WA-S239/2020|EPI_ISL_430277|2020-03-07
USA/WA-S24/2020|EPI_ISL_417077|2020-03-02
USA/WA-S240/2020|EPI_ISL_430278|2020-03-06
USA/WA-S241/2020|EPI_ISL_430279|2020-03-04
USA/WA-S243/2020|EPI_ISL_430281|2020-02-29
USA/WA-S244/2020|EPI_ISL_430282|2020-03-11
USA/WA-S245/2020|EPI_ISL_430283|2020-03-02
USA/WA-S246/2020|EPI_ISL_430284|2020-03-10
USA/WA-S247/2020|EPI_ISL_430285|2020-03-01
USA/WA-S248/2020|EPI_ISL_430286|2020-03-10
USA/WA-S249/2020|EPI_ISL_430287|2020-03-01
USA/WA-S250/2020|EPI_ISL_430288|2020-03-03
USA/WA-S251/2020|EPI_ISL_430289|2020-03-11
USA/WA-S252/2020|EPI_ISL_430290|2020-03-02
USA/WA-S253/2020|EPI_ISL_430291|2020-03-07
USA/WA-S254/2020|EPI_ISL_430292|2020-02-24
USA/WA-S255/2020|EPI_ISL_430293|2020-03-08
USA/WA-S256/2020|EPI_ISL_430294|2020-03-02
USA/WA-S259/2020|EPI_ISL_430113|2020-03-04
USA/WA-S26/2020|EPI_ISL_417079|2020-03-02
USA/WA-S260/2020|EPI_ISL_430114|2020-03-12
USA/WA-S261/2020|EPI_ISL_430115|2020-03-30
USA/WA-S263/2020|EPI_ISL_430117|2020-03-05
USA/WA-S264/2020|EPI_ISL_430118|2020-03-03
USA/WA-S265/2020|EPI_ISL_430119|2020-03-05
USA/WA-S267/2020|EPI_ISL_430121|2020-03-31
USA/WA-S268/2020|EPI_ISL_430122|2020-03-05
USA/WA-S269/2020|EPI_ISL_430123|2020-03-10
USA/WA-S270/2020|EPI_ISL_430124|2020-03-06
USA/WA-S271/2020|EPI_ISL_430125|2020-03-31
USA/WA-S272/2020|EPI_ISL_430126|2020-02-26
USA/WA-S273/2020|EPI_ISL_430127|2020-03-12
USA/WA-S274/2020|EPI_ISL_430128|2020-03-08
USA/WA-S275/2020|EPI_ISL_430129|2020-03-06
USA/WA-S276/2020|EPI_ISL_430130|2020-04-01
USA/WA-S277/2020|EPI_ISL_430131|2020-02-22
USA/WA-S278/2020|EPI_ISL_430132|2020-03-17
USA/WA-S279/2020|EPI_ISL_430133|2020-03-04
USA/WA-S28/2020|EPI_ISL_417081|2020-03-02
USA/WA-S280/2020|EPI_ISL_430134|2020-03-09
USA/WA-S281/2020|EPI_ISL_430135|2020-02-29
USA/WA-S282/2020|EPI_ISL_430136|2020-03-10
USA/WA-S283/2020|EPI_ISL_430137|2020-03-21
USA/WA-S286/2020|EPI_ISL_430140|2020-03-15
USA/WA-S287/2020|EPI_ISL_430141|2020-03-06
USA/WA-S288/2020|EPI_ISL_430142|2020-03-06
USA/WA-S289/2020|EPI_ISL_430143|2020-03-23
USA/WA-S29/2020|EPI_ISL_417082|2020-03-02
USA/WA-S292/2020|EPI_ISL_430146|2020-03-05
USA/WA-S293/2020|EPI_ISL_430147|2020-04-01
USA/WA-S294/2020|EPI_ISL_430148|2020-03-23
USA/WA-S295/2020|EPI_ISL_430149|2020-03-31
USA/WA-S296/2020|EPI_ISL_430150|2020-03-13
USA/WA-S297/2020|EPI_ISL_430151|2020-03-13
USA/WA-S298/2020|EPI_ISL_430152|2020-03-05
USA/WA-S299/2020|EPI_ISL_430153|2020-03-31
USA/WA-S3/2020|EPI_ISL_413560|2020-02-28
USA/WA-S300/2020|EPI_ISL_430154|2020-03-25
USA/WA-S301/2020|EPI_ISL_430155|2020-03-14
USA/WA-S303/2020|EPI_ISL_434063|2020-04-03
USA/WA-S304/2020|EPI_ISL_434064|2020-04-05
USA/WA-S305/2020|EPI_ISL_434065|2020-04-01
USA/WA-S306/2020|EPI_ISL_434066|2020-04-02
USA/WA-S307/2020|EPI_ISL_434067|2020-03-28
USA/WA-S308/2020|EPI_ISL_434068|2020-04-02
USA/WA-S309/2020|EPI_ISL_434069|2020-04-03
USA/WA-S310/2020|EPI_ISL_434070|2020-04-01
USA/WA-S311/2020|EPI_ISL_434071|2020-04-04
USA/WA-S312/2020|EPI_ISL_434072|2020-04-01
USA/WA-S313/2020|EPI_ISL_434073|2020-04-02
USA/WA-S314/2020|EPI_ISL_434074|2020-04-03
USA/WA-S315/2020|EPI_ISL_434075|2020-04-02
USA/WA-S316/2020|EPI_ISL_434076|2020-04-01
USA/WA-S317/2020|EPI_ISL_434077|2020-04-04
USA/WA-S319/2020|EPI_ISL_434079|2020-04-04
USA/WA-S32/2020|EPI_ISL_417085|2020-03-02
USA/WA-S320/2020|EPI_ISL_434080|2020-04-01
USA/WA-S321/2020|EPI_ISL_434081|2020-03-30
USA/WA-S322/2020|EPI_ISL_434082|2020-03-31
USA/WA-S323/2020|EPI_ISL_434083|2020-04-02
USA/WA-S324/2020|EPI_ISL_434084|2020-04-01
USA/WA-S326/2020|EPI_ISL_434086|2020-04-01
USA/WA-S327/2020|EPI_ISL_434087|2020-04-05
USA/WA-S328/2020|EPI_ISL_434088|2020-04-03
USA/WA-S329/2020|EPI_ISL_434089|2020-04-01
USA/WA-S33/2020|EPI_ISL_417086|2020-03-01
USA/WA-S330/2020|EPI_ISL_434090|2020-04-02
USA/WA-S331/2020|EPI_ISL_434091|2020-04-02
USA/WA-S332/2020|EPI_ISL_434092|2020-04-02
USA/WA-S333/2020|EPI_ISL_434093|2020-04-04
USA/WA-S334/2020|EPI_ISL_434094|2020-04-04
USA/WA-S335/2020|EPI_ISL_434095|2020-04-02
USA/WA-S336/2020|EPI_ISL_434096|2020-04-03
USA/WA-S337/2020|EPI_ISL_434097|2020-04-01
USA/WA-S338/2020|EPI_ISL_434098|2020-04-02
USA/WA-S339/2020|EPI_ISL_434099|2020-04-02
USA/WA-S34/2020|EPI_ISL_417087|2020-03-02
USA/WA-S340/2020|EPI_ISL_434100|2020-04-04
USA/WA-S341/2020|EPI_ISL_434101|2020-04-02
USA/WA-S342/2020|EPI_ISL_434102|2020-04-02
USA/WA-S343/2020|EPI_ISL_434103|2020-04-02
USA/WA-S344/2020|EPI_ISL_434104|2020-04-02
USA/WA-S345/2020|EPI_ISL_434105|2020-04-05
USA/WA-S347/2020|EPI_ISL_434107|2020-04-01
USA/WA-S348/2020|EPI_ISL_434108|2020-04-01
USA/WA-S349/2020|EPI_ISL_434109|2020-04-02
USA/WA-S35/2020|EPI_ISL_417088|2020-03-02
USA/WA-S350/2020|EPI_ISL_434110|2020-04-02
USA/WA-S351/2020|EPI_ISL_434111|2020-03-25
USA/WA-S352/2020|EPI_ISL_434112|2020-03-25
USA/WA-S354/2020|EPI_ISL_434114|2020-03-25
USA/WA-S355/2020|EPI_ISL_434115|2020-03-25
USA/WA-S356/2020|EPI_ISL_434116|2020-03-25
USA/WA-S357/2020|EPI_ISL_434117|2020-03-25
USA/WA-S358/2020|EPI_ISL_434118|2020-03-25
USA/WA-S359/2020|EPI_ISL_434119|2020-03-25
USA/WA-S36/2020|EPI_ISL_417089|2020-03-02
USA/WA-S360/2020|EPI_ISL_434120|2020-03-25
USA/WA-S361/2020|EPI_ISL_434121|2020-03-26
USA/WA-S362/2020|EPI_ISL_434122|2020-03-26
USA/WA-S363/2020|EPI_ISL_434123|2020-03-26
USA/WA-S364/2020|EPI_ISL_434124|2020-03-26
USA/WA-S365/2020|EPI_ISL_434125|2020-03-10
USA/WA-S366/2020|EPI_ISL_434126|2020-03-09
USA/WA-S367/2020|EPI_ISL_434127|2020-03-08
USA/WA-S368/2020|EPI_ISL_434128|2020-03-26
USA/WA-S369/2020|EPI_ISL_434129|2020-03-26
USA/WA-S370/2020|EPI_ISL_434130|2020-03-28
USA/WA-S371/2020|EPI_ISL_434131|2020-03-27
USA/WA-S372/2020|EPI_ISL_434132|2020-03-26
USA/WA-S373/2020|EPI_ISL_434133|2020-03-28
USA/WA-S374/2020|EPI_ISL_434134|2020-03-26
USA/WA-S376/2020|EPI_ISL_434136|2020-03-27
USA/WA-S377/2020|EPI_ISL_434137|2020-03-26
USA/WA-S378/2020|EPI_ISL_434138|2020-03-27
USA/WA-S379/2020|EPI_ISL_434139|2020-03-27
USA/WA-S38/2020|EPI_ISL_417091|2020-03-04
USA/WA-S380/2020|EPI_ISL_434140|2020-03-27
USA/WA-S381/2020|EPI_ISL_434141|2020-03-29
USA/WA-S382/2020|EPI_ISL_434142|2020-03-27
USA/WA-S383/2020|EPI_ISL_434143|2020-03-27
USA/WA-S384/2020|EPI_ISL_434144|2020-03-27
USA/WA-S385/2020|EPI_ISL_434145|2020-03-28
USA/WA-S386/2020|EPI_ISL_434146|2020-03-26
USA/WA-S387/2020|EPI_ISL_434147|2020-03-27
USA/WA-S388/2020|EPI_ISL_434148|2020-03-27
USA/WA-S389/2020|EPI_ISL_434149|2020-03-28
USA/WA-S39/2020|EPI_ISL_417092|2020-03-04
USA/WA-S390/2020|EPI_ISL_434150|2020-03-27
USA/WA-S391/2020|EPI_ISL_434151|2020-03-26
USA/WA-S392/2020|EPI_ISL_434152|2020-03-30
USA/WA-S393/2020|EPI_ISL_434153|2020-03-28
USA/WA-S394/2020|EPI_ISL_434154|2020-03-30
USA/WA-S395/2020|EPI_ISL_434155|2020-03-30
USA/WA-S396/2020|EPI_ISL_434156|2020-03-25
USA/WA-S397/2020|EPI_ISL_434157|2020-03-25
USA/WA-S398/2020|EPI_ISL_434158|2020-03-30
USA/WA-S399/2020|EPI_ISL_434159|2020-03-28
USA/WA-S40/2020|EPI_ISL_417093|2020-02-28
USA/WA-S400/2020|EPI_ISL_434160|2020-03-28
USA/WA-S401/2020|EPI_ISL_434161|2020-03-28
USA/WA-S402/2020|EPI_ISL_434162|2020-03-28
USA/WA-S403/2020|EPI_ISL_434163|2020-03-26
USA/WA-S404/2020|EPI_ISL_434164|2020-03-26
USA/WA-S405/2020|EPI_ISL_434165|2020-03-25
USA/WA-S406/2020|EPI_ISL_434166|2020-03-26
USA/WA-S407/2020|EPI_ISL_434167|2020-03-28
USA/WA-S409/2020|EPI_ISL_434169|2020-03-28
USA/WA-S410/2020|EPI_ISL_434170|2020-03-29
USA/WA-S411/2020|EPI_ISL_434171|2020-03-28
USA/WA-S412/2020|EPI_ISL_434172|2020-03-30
USA/WA-S413/2020|EPI_ISL_434173|2020-03-26
USA/WA-S415/2020|EPI_ISL_434175|2020-03-28
USA/WA-S416/2020|EPI_ISL_434176|2020-03-29
USA/WA-S417/2020|EPI_ISL_434177|2020-03-28
USA/WA-S418/2020|EPI_ISL_434178|2020-03-25
USA/WA-S419/2020|EPI_ISL_434179|2020-03-28
USA/WA-S42/2020|EPI_ISL_417095|2020-02-28
USA/WA-S420/2020|EPI_ISL_434180|2020-03-28
USA/WA-S422/2020|EPI_ISL_434182|2020-03-25
USA/WA-S423/2020|EPI_ISL_434183|2020-03-28
USA/WA-S424/2020|EPI_ISL_434184|2020-03-28
USA/WA-S425/2020|EPI_ISL_434185|2020-03-28
USA/WA-S426/2020|EPI_ISL_434186|2020-03-28
USA/WA-S427/2020|EPI_ISL_434187|2020-03-28
USA/WA-S428/2020|EPI_ISL_434188|2020-03-28
USA/WA-S429/2020|EPI_ISL_434189|2020-03-25
USA/WA-S43/2020|EPI_ISL_417096|2020-02-27
USA/WA-S430/2020|EPI_ISL_434190|2020-03-25
USA/WA-S431/2020|EPI_ISL_434191|2020-03-28
USA/WA-S432/2020|EPI_ISL_434192|2020-03-28
USA/WA-S433/2020|EPI_ISL_434193|2020-03-28
USA/WA-S434/2020|EPI_ISL_434194|2020-03-28
USA/WA-S435/2020|EPI_ISL_434195|2020-03-30
USA/WA-S436/2020|EPI_ISL_434196|2020-03-31
USA/WA-S437/2020|EPI_ISL_434197|2020-03-31
USA/WA-S439/2020|EPI_ISL_434199|2020-04-02
USA/WA-S44/2020|EPI_ISL_417097|2020-02-28
USA/WA-S440/2020|EPI_ISL_434200|2020-04-01
USA/WA-S441/2020|EPI_ISL_434201|2020-03-31
USA/WA-S442/2020|EPI_ISL_434202|2020-03-26
USA/WA-S444/2020|EPI_ISL_434204|2020-04-01
USA/WA-S445/2020|EPI_ISL_434205|2020-04-01
USA/WA-S446/2020|EPI_ISL_434206|2020-04-01
USA/WA-S447/2020|EPI_ISL_434207|2020-04-01
USA/WA-S448/2020|EPI_ISL_434208|2020-04-01
USA/WA-S449/2020|EPI_ISL_434209|2020-03-31
USA/WA-S45/2020|EPI_ISL_417098|2020-02-29
USA/WA-S451/2020|EPI_ISL_434211|2020-03-31
USA/WA-S452/2020|EPI_ISL_434212|2020-03-31
USA/WA-S453/2020|EPI_ISL_434213|2020-03-30
USA/WA-S455/2020|EPI_ISL_434215|2020-03-31
USA/WA-S456/2020|EPI_ISL_434216|2020-04-06
USA/WA-S457/2020|EPI_ISL_434217|2020-04-02
USA/WA-S458/2020|EPI_ISL_434218|2020-04-06
USA/WA-S459/2020|EPI_ISL_434219|2020-04-06
USA/WA-S46/2020|EPI_ISL_417099|2020-02-29
USA/WA-S460/2020|EPI_ISL_434220|2020-04-05
USA/WA-S461/2020|EPI_ISL_434221|2020-04-06
USA/WA-S462/2020|EPI_ISL_434222|2020-04-02
USA/WA-S464/2020|EPI_ISL_434224|2020-04-04
USA/WA-S465/2020|EPI_ISL_434225|2020-04-01
USA/WA-S466/2020|EPI_ISL_434226|2020-04-01
USA/WA-S468/2020|EPI_ISL_434228|2020-04-05
USA/WA-S469/2020|EPI_ISL_434229|2020-04-05
USA/WA-S47/2020|EPI_ISL_417100|2020-02-29
USA/WA-S470/2020|EPI_ISL_434230|2020-04-05
USA/WA-S471/2020|EPI_ISL_434231|2020-04-06
USA/WA-S472/2020|EPI_ISL_434232|2020-04-05
USA/WA-S473/2020|EPI_ISL_434233|2020-04-03
USA/WA-S474/2020|EPI_ISL_434234|2020-04-01
USA/WA-S475/2020|EPI_ISL_434235|2020-04-01
USA/WA-S476/2020|EPI_ISL_434236|2020-04-03
USA/WA-S477/2020|EPI_ISL_434237|2020-04-05
USA/WA-S478/2020|EPI_ISL_434238|2020-04-01
USA/WA-S479/2020|EPI_ISL_434239|2020-04-04
USA/WA-S48/2020|EPI_ISL_417101|2020-02-29
USA/WA-S480/2020|EPI_ISL_434240|2020-04-05
USA/WA-S481/2020|EPI_ISL_434241|2020-04-02
USA/WA-S482/2020|EPI_ISL_434242|2020-04-06
USA/WA-S483/2020|EPI_ISL_434243|2020-04-05
USA/WA-S484/2020|EPI_ISL_434244|2020-04-02
USA/WA-S485/2020|EPI_ISL_434245|2020-04-01
USA/WA-S486/2020|EPI_ISL_434246|2020-04-01
USA/WA-S487/2020|EPI_ISL_434247|2020-03-31
USA/WA-S488/2020|EPI_ISL_434248|2020-04-01
USA/WA-S489/2020|EPI_ISL_434249|2020-04-02
USA/WA-S49/2020|EPI_ISL_417102|2020-03-04
USA/WA-S490/2020|EPI_ISL_434250|2020-03-31
USA/WA-S491/2020|EPI_ISL_434251|2020-04-02
USA/WA-S492/2020|EPI_ISL_434252|2020-03-26
USA/WA-S493/2020|EPI_ISL_434253|2020-04-01
USA/WA-S494/2020|EPI_ISL_434254|2020-04-01
USA/WA-S495/2020|EPI_ISL_434255|2020-04-01
USA/WA-S497/2020|EPI_ISL_434257|2020-03-31
USA/WA-S498/2020|EPI_ISL_434258|2020-04-01
USA/WA-S499/2020|EPI_ISL_434259|2020-03-31
USA/WA-S5/2020|EPI_ISL_416460|2020-02-29
USA/WA-S50/2020|EPI_ISL_417103|2020-03-05
USA/WA-S500/2020|EPI_ISL_434260|2020-03-25
USA/WA-S501/2020|EPI_ISL_434261|2020-03-29
USA/WA-S502/2020|EPI_ISL_434262|2020-03-24
USA/WA-S503/2020|EPI_ISL_434263|2020-03-25
USA/WA-S504/2020|EPI_ISL_434264|2020-04-01
USA/WA-S505/2020|EPI_ISL_434265|2020-03-29
USA/WA-S506/2020|EPI_ISL_434266|2020-04-01
USA/WA-S507/2020|EPI_ISL_434267|2020-03-23
USA/WA-S508/2020|EPI_ISL_434268|2020-03-30
USA/WA-S509/2020|EPI_ISL_434269|2020-03-30
USA/WA-S51/2020|EPI_ISL_417104|2020-03-03
USA/WA-S510/2020|EPI_ISL_434270|2020-03-25
USA/WA-S511/2020|EPI_ISL_434271|2020-03-24
USA/WA-S512/2020|EPI_ISL_434272|2020-04-01
USA/WA-S513/2020|EPI_ISL_434273|2020-04-01
USA/WA-S514/2020|EPI_ISL_434274|2020-03-29
USA/WA-S516/2020|EPI_ISL_434276|2020-04-01
USA/WA-S517/2020|EPI_ISL_434277|2020-03-24
USA/WA-S518/2020|EPI_ISL_434278|2020-03-29
USA/WA-S519/2020|EPI_ISL_434279|2020-03-27
USA/WA-S52/2020|EPI_ISL_417105|2020-03-03
USA/WA-S520/2020|EPI_ISL_434280|2020-03-31
USA/WA-S521/2020|EPI_ISL_434281|2020-03-25
USA/WA-S522/2020|EPI_ISL_434282|2020-04-01
USA/WA-S523/2020|EPI_ISL_434283|2020-03-26
USA/WA-S524/2020|EPI_ISL_434284|2020-04-01
USA/WA-S525/2020|EPI_ISL_434285|2020-04-01
USA/WA-S526/2020|EPI_ISL_434286|2020-03-31
USA/WA-S527/2020|EPI_ISL_434287|2020-03-31
USA/WA-S528/2020|EPI_ISL_434288|2020-03-31
USA/WA-S529/2020|EPI_ISL_434289|2020-03-24
USA/WA-S53/2020|EPI_ISL_417106|2020-03-03
USA/WA-S530/2020|EPI_ISL_434290|2020-03-24
USA/WA-S531/2020|EPI_ISL_434291|2020-03-24
USA/WA-S532/2020|EPI_ISL_434292|2020-03-25
USA/WA-S533/2020|EPI_ISL_434293|2020-03-25
USA/WA-S534/2020|EPI_ISL_434294|2020-03-25
USA/WA-S535/2020|EPI_ISL_434295|2020-03-25
USA/WA-S536/2020|EPI_ISL_434296|2020-03-24
USA/WA-S537/2020|EPI_ISL_434297|2020-03-23
USA/WA-S538/2020|EPI_ISL_434298|2020-03-31
USA/WA-S539/2020|EPI_ISL_434299|2020-03-23
USA/WA-S54/2020|EPI_ISL_417107|2020-03-05
USA/WA-S540/2020|EPI_ISL_434300|2020-03-24
USA/WA-S541/2020|EPI_ISL_434301|2020-03-24
USA/WA-S542/2020|EPI_ISL_434302|2020-03-23
USA/WA-S543/2020|EPI_ISL_434303|2020-03-24
USA/WA-S544/2020|EPI_ISL_434304|2020-03-25
USA/WA-S545/2020|EPI_ISL_434305|2020-03-31
USA/WA-S546/2020|EPI_ISL_434306|2020-03-23
USA/WA-S547/2020|EPI_ISL_434307|2020-03-24
USA/WA-S548/2020|EPI_ISL_434308|2020-03-31
USA/WA-S549/2020|EPI_ISL_434309|2020-03-30
USA/WA-S55/2020|EPI_ISL_417108|2020-02-29
USA/WA-S550/2020|EPI_ISL_434310|2020-03-24
USA/WA-S551/2020|EPI_ISL_434311|2020-03-24
USA/WA-S552/2020|EPI_ISL_434312|2020-03-23
USA/WA-S553/2020|EPI_ISL_434313|2020-03-31
USA/WA-S555/2020|EPI_ISL_434315|2020-03-30
USA/WA-S556/2020|EPI_ISL_434316|2020-03-29
USA/WA-S557/2020|EPI_ISL_434317|2020-04-01
USA/WA-S558/2020|EPI_ISL_434318|2020-03-30
USA/WA-S559/2020|EPI_ISL_434319|2020-03-27
USA/WA-S56/2020|EPI_ISL_417109|2020-03-05
USA/WA-S560/2020|EPI_ISL_434320|2020-03-24
USA/WA-S561/2020|EPI_ISL_434321|2020-03-30
USA/WA-S562/2020|EPI_ISL_434322|2020-03-24
USA/WA-S563/2020|EPI_ISL_434323|2020-03-31
USA/WA-S564/2020|EPI_ISL_434324|2020-03-24
USA/WA-S566/2020|EPI_ISL_434326|2020-03-29
USA/WA-S567/2020|EPI_ISL_434327|2020-03-25
USA/WA-S568/2020|EPI_ISL_434328|2020-03-31
USA/WA-S569/2020|EPI_ISL_434329|2020-03-25
USA/WA-S57/2020|EPI_ISL_417110|2020-03-03
USA/WA-S570/2020|EPI_ISL_434330|2020-03-24
USA/WA-S571/2020|EPI_ISL_434331|2020-03-30
USA/WA-S572/2020|EPI_ISL_434332|2020-03-26
USA/WA-S573/2020|EPI_ISL_434333|2020-03-26
USA/WA-S574/2020|EPI_ISL_434334|2020-03-31
USA/WA-S575/2020|EPI_ISL_434335|2020-03-31
USA/WA-S576/2020|EPI_ISL_434336|2020-03-29
USA/WA-S577/2020|EPI_ISL_434337|2020-03-28
USA/WA-S578/2020|EPI_ISL_434338|2020-03-30
USA/WA-S579/2020|EPI_ISL_434339|2020-03-24
USA/WA-S58/2020|EPI_ISL_417111|2020-03-05
USA/WA-S580/2020|EPI_ISL_434340|2020-03-25
USA/WA-S581/2020|EPI_ISL_434341|2020-03-30
USA/WA-S582/2020|EPI_ISL_434342|2020-03-31
USA/WA-S583/2020|EPI_ISL_434343|2020-03-24
USA/WA-S585/2020|EPI_ISL_434345|2020-03-26
USA/WA-S586/2020|EPI_ISL_434346|2020-03-31
USA/WA-S587/2020|EPI_ISL_438140|2020-04-01
USA/WA-S588/2020|EPI_ISL_438141|2020-04-02
USA/WA-S589/2020|EPI_ISL_438142|2020-04-04
USA/WA-S59/2020|EPI_ISL_417112|2020-03-02
USA/WA-S590/2020|EPI_ISL_438143|2020-04-04
USA/WA-S591/2020|EPI_ISL_438144|2020-04-04
USA/WA-S592/2020|EPI_ISL_438145|2020-04-04
USA/WA-S594/2020|EPI_ISL_438147|2020-04-12
USA/WA-S595/2020|EPI_ISL_438148|2020-04-12
USA/WA-S596/2020|EPI_ISL_438149|2020-04-13
USA/WA-S597/2020|EPI_ISL_438150|2020-04-13
USA/WA-S598/2020|EPI_ISL_438151|2020-04-13
USA/WA-S599/2020|EPI_ISL_438152|2020-03-26
USA/WA-S6/2020|EPI_ISL_416461|2020-02-29
USA/WA-S600/2020|EPI_ISL_438153|2020-04-15
USA/WA-S601/2020|EPI_ISL_438154|2020-03-20
USA/WA-S602/2020|EPI_ISL_438155|2020-03-23
USA/WA-S603/2020|EPI_ISL_438156|2020-04-15
USA/WA-S604/2020|EPI_ISL_438157|2020-04-19
USA/WA-S605/2020|EPI_ISL_438158|2020-04-18
USA/WA-S606/2020|EPI_ISL_438159|2020-04-20
USA/WA-S607/2020|EPI_ISL_438160|2020-04-20
USA/WA-S608/2020|EPI_ISL_438161|2020-04-19
USA/WA-S609/2020|EPI_ISL_438162|2020-04-23
USA/WA-S61/2020|EPI_ISL_417114|2020-03-05
USA/WA-S610/2020|EPI_ISL_438163|2020-04-23
USA/WA-S611/2020|EPI_ISL_438164|2020-04-23
USA/WA-S612/2020|EPI_ISL_438165|2020-04-23
USA/WA-S613/2020|EPI_ISL_438166|2020-04-23
USA/WA-S614/2020|EPI_ISL_438167|2020-04-23
USA/WA-S615/2020|EPI_ISL_438168|2020-04-23
USA/WA-S616/2020|EPI_ISL_438169|2020-04-23
USA/WA-S617/2020|EPI_ISL_438170|2020-04-25
USA/WA-S618/2020|EPI_ISL_438171|2020-04-26
USA/WA-S619/2020|EPI_ISL_438172|2020-04-26
USA/WA-S62/2020|EPI_ISL_417115|2020-03-03
USA/WA-S620/2020|EPI_ISL_438173|2020-04-26
USA/WA-S621/2020|EPI_ISL_438174|2020-04-27
USA/WA-S622/2020|EPI_ISL_438175|2020-04-29
USA/WA-S623/2020|EPI_ISL_438176|2020-04-18
USA/WA-S624/2020|EPI_ISL_438177|2020-04-18
USA/WA-S625/2020|EPI_ISL_438178|2020-04-19
USA/WA-S626/2020|EPI_ISL_438179|2020-04-18
USA/WA-S627/2020|EPI_ISL_438180|2020-04-18
USA/WA-S628/2020|EPI_ISL_438181|2020-04-18
USA/WA-S629/2020|EPI_ISL_438182|2020-04-18
USA/WA-S63/2020|EPI_ISL_417116|2020-03-04
USA/WA-S630/2020|EPI_ISL_438183|2020-04-18
USA/WA-S631/2020|EPI_ISL_438184|2020-04-17
USA/WA-S632/2020|EPI_ISL_438185|2020-04-17
USA/WA-S633/2020|EPI_ISL_438186|2020-04-17
USA/WA-S634/2020|EPI_ISL_438187|2020-04-17
USA/WA-S635/2020|EPI_ISL_438188|2020-04-17
USA/WA-S636/2020|EPI_ISL_438189|2020-04-17
USA/WA-S637/2020|EPI_ISL_438190|2020-04-17
USA/WA-S638/2020|EPI_ISL_438191|2020-04-17
USA/WA-S639/2020|EPI_ISL_438192|2020-04-16
USA/WA-S64/2020|EPI_ISL_417117|2020-03-03
USA/WA-S640/2020|EPI_ISL_438193|2020-04-18
USA/WA-S641/2020|EPI_ISL_438194|2020-04-18
USA/WA-S642/2020|EPI_ISL_438195|2020-04-19
USA/WA-S643/2020|EPI_ISL_438196|2020-04-17
USA/WA-S644/2020|EPI_ISL_438197|2020-04-17
USA/WA-S645/2020|EPI_ISL_438198|2020-04-17
USA/WA-S646/2020|EPI_ISL_438199|2020-04-19
USA/WA-S647/2020|EPI_ISL_438200|2020-04-19
USA/WA-S648/2020|EPI_ISL_438201|2020-04-19
USA/WA-S649/2020|EPI_ISL_438202|2020-04-19
USA/WA-S65/2020|EPI_ISL_417118|2020-03-03
USA/WA-S650/2020|EPI_ISL_438203|2020-04-20
USA/WA-S651/2020|EPI_ISL_438204|2020-04-20
USA/WA-S652/2020|EPI_ISL_438205|2020-04-20
USA/WA-S653/2020|EPI_ISL_438206|2020-04-15
USA/WA-S654/2020|EPI_ISL_438207|2020-04-21
USA/WA-S655/2020|EPI_ISL_438208|2020-04-16
USA/WA-S656/2020|EPI_ISL_438209|2020-04-21
USA/WA-S657/2020|EPI_ISL_438210|2020-04-21
USA/WA-S658/2020|EPI_ISL_438211|2020-04-21
USA/WA-S659/2020|EPI_ISL_438212|2020-04-21
USA/WA-S66/2020|EPI_ISL_417119|2020-03-06
USA/WA-S660/2020|EPI_ISL_438213|2020-04-21
USA/WA-S661/2020|EPI_ISL_438214|2020-04-21
USA/WA-S662/2020|EPI_ISL_438215|2020-04-20
USA/WA-S663/2020|EPI_ISL_438216|2020-04-21
USA/WA-S664/2020|EPI_ISL_438217|2020-04-22
USA/WA-S665/2020|EPI_ISL_438218|2020-04-22
USA/WA-S666/2020|EPI_ISL_438219|2020-04-22
USA/WA-S667/2020|EPI_ISL_438220|2020-04-21
USA/WA-S668/2020|EPI_ISL_438221|2020-04-22
USA/WA-S669/2020|EPI_ISL_449839|2020-04-08
USA/WA-S67/2020|EPI_ISL_417120|2020-03-04
USA/WA-S670/2020|EPI_ISL_449840|2020-04-08
USA/WA-S671/2020|EPI_ISL_449841|2020-04-08
USA/WA-S672/2020|EPI_ISL_449842|2020-04-08
USA/WA-S673/2020|EPI_ISL_449843|2020-04-08
USA/WA-S674/2020|EPI_ISL_449844|2020-04-08
USA/WA-S675/2020|EPI_ISL_449845|2020-04-08
USA/WA-S676/2020|EPI_ISL_449846|2020-04-07
USA/WA-S677/2020|EPI_ISL_449847|2020-04-07
USA/WA-S678/2020|EPI_ISL_449848|2020-04-07
USA/WA-S679/2020|EPI_ISL_449849|2020-04-07
USA/WA-S68/2020|EPI_ISL_417121|2020-03-04
USA/WA-S680/2020|EPI_ISL_449850|2020-04-08
USA/WA-S681/2020|EPI_ISL_449851|2020-04-08
USA/WA-S682/2020|EPI_ISL_449852|2020-04-09
USA/WA-S683/2020|EPI_ISL_449853|2020-04-07
USA/WA-S684/2020|EPI_ISL_449854|2020-04-11
USA/WA-S685/2020|EPI_ISL_449855|2020-04-11
USA/WA-S686/2020|EPI_ISL_449856|2020-04-08
USA/WA-S687/2020|EPI_ISL_449857|2020-04-08
USA/WA-S688/2020|EPI_ISL_449858|2020-04-08
USA/WA-S689/2020|EPI_ISL_449859|2020-04-08
USA/WA-S69/2020|EPI_ISL_417122|2020-03-05
USA/WA-S690/2020|EPI_ISL_449860|2020-04-08
USA/WA-S691/2020|EPI_ISL_449861|2020-04-08
USA/WA-S692/2020|EPI_ISL_449862|2020-04-08
USA/WA-S693/2020|EPI_ISL_449863|2020-04-08
USA/WA-S694/2020|EPI_ISL_449864|2020-04-08
USA/WA-S695/2020|EPI_ISL_449865|2020-04-08
USA/WA-S696/2020|EPI_ISL_449866|2020-04-09
USA/WA-S697/2020|EPI_ISL_449867|2020-04-08
USA/WA-S698/2020|EPI_ISL_449868|2020-04-08
USA/WA-S699/2020|EPI_ISL_449869|2020-04-11
USA/WA-S7/2020|EPI_ISL_416462|2020-02-24
USA/WA-S70/2020|EPI_ISL_417123|2020-03-05
USA/WA-S700/2020|EPI_ISL_449870|2020-04-09
USA/WA-S701/2020|EPI_ISL_449871|2020-04-10
USA/WA-S702/2020|EPI_ISL_449872|2020-04-10
USA/WA-S703/2020|EPI_ISL_449873|2020-04-10
USA/WA-S704/2020|EPI_ISL_449874|2020-04-09
USA/WA-S705/2020|EPI_ISL_449875|2020-04-09
USA/WA-S706/2020|EPI_ISL_449876|2020-04-08
USA/WA-S707/2020|EPI_ISL_449877|2020-04-07
USA/WA-S708/2020|EPI_ISL_449878|2020-04-09
USA/WA-S709/2020|EPI_ISL_449879|2020-04-09
USA/WA-S71/2020|EPI_ISL_417124|2020-03-05
USA/WA-S710/2020|EPI_ISL_449880|2020-04-07
USA/WA-S711/2020|EPI_ISL_449881|2020-04-08
USA/WA-S712/2020|EPI_ISL_449882|2020-04-07
USA/WA-S713/2020|EPI_ISL_449883|2020-04-08
USA/WA-S714/2020|EPI_ISL_449884|2020-04-07
USA/WA-S715/2020|EPI_ISL_449885|2020-04-08
USA/WA-S716/2020|EPI_ISL_449886|2020-04-11
USA/WA-S717/2020|EPI_ISL_449887|2020-04-11
USA/WA-S718/2020|EPI_ISL_449888|2020-04-11
USA/WA-S719/2020|EPI_ISL_449889|2020-04-11
USA/WA-S72/2020|EPI_ISL_417125|2020-03-06
USA/WA-S720/2020|EPI_ISL_449890|2020-04-12
USA/WA-S721/2020|EPI_ISL_449891|2020-04-12
USA/WA-S722/2020|EPI_ISL_449892|2020-04-12
USA/WA-S724/2020|EPI_ISL_449894|2020-04-10
USA/WA-S725/2020|EPI_ISL_449895|2020-04-10
USA/WA-S726/2020|EPI_ISL_449896|2020-04-11
USA/WA-S727/2020|EPI_ISL_449897|2020-04-10
USA/WA-S728/2020|EPI_ISL_449898|2020-04-10
USA/WA-S729/2020|EPI_ISL_449899|2020-04-11
USA/WA-S73/2020|EPI_ISL_417126|2020-03-05
USA/WA-S730/2020|EPI_ISL_449900|2020-04-11
USA/WA-S731/2020|EPI_ISL_449901|2020-04-11
USA/WA-S732/2020|EPI_ISL_449902|2020-04-13
USA/WA-S733/2020|EPI_ISL_449903|2020-04-13
USA/WA-S734/2020|EPI_ISL_449904|2020-04-13
USA/WA-S735/2020|EPI_ISL_449905|2020-04-13
USA/WA-S736/2020|EPI_ISL_449906|2020-04-13
USA/WA-S737/2020|EPI_ISL_449907|2020-04-13
USA/WA-S738/2020|EPI_ISL_449908|2020-04-13
USA/WA-S739/2020|EPI_ISL_449909|2020-04-13
USA/WA-S74/2020|EPI_ISL_417127|2020-03-05
USA/WA-S740/2020|EPI_ISL_449910|2020-04-13
USA/WA-S741/2020|EPI_ISL_449911|2020-04-13
USA/WA-S742/2020|EPI_ISL_449912|2020-04-13
USA/WA-S743/2020|EPI_ISL_449913|2020-04-13
USA/WA-S744/2020|EPI_ISL_449914|2020-04-12
USA/WA-S745/2020|EPI_ISL_449915|2020-04-13
USA/WA-S747/2020|EPI_ISL_449917|2020-04-13
USA/WA-S748/2020|EPI_ISL_449918|2020-04-13
USA/WA-S749/2020|EPI_ISL_449919|2020-04-12
USA/WA-S75/2020|EPI_ISL_417128|2020-03-05
USA/WA-S751/2020|EPI_ISL_449921|2020-04-11
USA/WA-S752/2020|EPI_ISL_449922|2020-04-13
USA/WA-S753/2020|EPI_ISL_449923|2020-04-13
USA/WA-S754/2020|EPI_ISL_449924|2020-04-11
USA/WA-S755/2020|EPI_ISL_449925|2020-04-14
USA/WA-S756/2020|EPI_ISL_449926|2020-04-14
USA/WA-S757/2020|EPI_ISL_449927|2020-04-13
USA/WA-S758/2020|EPI_ISL_449928|2020-04-13
USA/WA-S759/2020|EPI_ISL_449929|2020-04-14
USA/WA-S76/2020|EPI_ISL_417129|2020-03-05
USA/WA-S760/2020|EPI_ISL_449930|2020-04-14
USA/WA-S761/2020|EPI_ISL_449931|2020-04-14
USA/WA-S762/2020|EPI_ISL_449932|2020-04-14
USA/WA-S763/2020|EPI_ISL_449933|2020-04-14
USA/WA-S764/2020|EPI_ISL_449934|2020-04-14
USA/WA-S765/2020|EPI_ISL_449935|2020-04-14
USA/WA-S766/2020|EPI_ISL_449936|2020-04-14
USA/WA-S767/2020|EPI_ISL_449937|2020-04-14
USA/WA-S768/2020|EPI_ISL_449938|2020-04-14
USA/WA-S769/2020|EPI_ISL_449939|2020-04-14
USA/WA-S77/2020|EPI_ISL_417130|2020-03-05
USA/WA-S771/2020|EPI_ISL_449941|2020-04-13
USA/WA-S773/2020|EPI_ISL_449943|2020-04-14
USA/WA-S774/2020|EPI_ISL_449944|2020-04-14
USA/WA-S775/2020|EPI_ISL_449945|2020-04-14
USA/WA-S776/2020|EPI_ISL_449946|2020-04-14
USA/WA-S777/2020|EPI_ISL_449947|2020-04-14
USA/WA-S778/2020|EPI_ISL_449948|2020-04-14
USA/WA-S779/2020|EPI_ISL_449949|2020-04-14
USA/WA-S78/2020|EPI_ISL_417131|2020-03-05
USA/WA-S780/2020|EPI_ISL_449950|2020-04-14
USA/WA-S781/2020|EPI_ISL_449951|2020-04-14
USA/WA-S783/2020|EPI_ISL_449953|2020-04-14
USA/WA-S784/2020|EPI_ISL_449954|2020-04-14
USA/WA-S785/2020|EPI_ISL_449955|2020-04-14
USA/WA-S786/2020|EPI_ISL_449956|2020-04-14
USA/WA-S787/2020|EPI_ISL_449957|2020-04-14
USA/WA-S788/2020|EPI_ISL_449958|2020-04-14
USA/WA-S789/2020|EPI_ISL_449959|2020-04-15
USA/WA-S79/2020|EPI_ISL_417132|2020-03-05
USA/WA-S790/2020|EPI_ISL_449960|2020-04-15
USA/WA-S791/2020|EPI_ISL_449961|2020-04-11
USA/WA-S792/2020|EPI_ISL_449962|2020-04-15
USA/WA-S793/2020|EPI_ISL_449963|2020-04-15
USA/WA-S794/2020|EPI_ISL_449964|2020-04-14
USA/WA-S795/2020|EPI_ISL_449965|2020-04-14
USA/WA-S796/2020|EPI_ISL_449966|2020-04-15
USA/WA-S797/2020|EPI_ISL_449967|2020-04-16
USA/WA-S798/2020|EPI_ISL_449968|2020-04-16
USA/WA-S799/2020|EPI_ISL_449969|2020-04-16
USA/WA-S80/2020|EPI_ISL_417133|2020-03-05
USA/WA-S800/2020|EPI_ISL_449970|2020-04-16
USA/WA-S801/2020|EPI_ISL_449971|2020-04-16
USA/WA-S802/2020|EPI_ISL_449972|2020-04-16
USA/WA-S803/2020|EPI_ISL_449973|2020-04-16
USA/WA-S804/2020|EPI_ISL_449974|2020-04-15
USA/WA-S805/2020|EPI_ISL_449975|2020-04-15
USA/WA-S807/2020|EPI_ISL_449977|2020-04-15
USA/WA-S808/2020|EPI_ISL_449978|2020-04-15
USA/WA-S809/2020|EPI_ISL_449979|2020-04-15
USA/WA-S81/2020|EPI_ISL_417134|2020-02-26
USA/WA-S810/2020|EPI_ISL_449980|2020-04-15
USA/WA-S811/2020|EPI_ISL_449981|2020-04-16
USA/WA-S812/2020|EPI_ISL_449982|2020-04-15
USA/WA-S813/2020|EPI_ISL_449983|2020-04-15
USA/WA-S814/2020|EPI_ISL_449984|2020-04-17
USA/WA-S815/2020|EPI_ISL_449985|2020-04-17
USA/WA-S816/2020|EPI_ISL_449986|2020-04-17
USA/WA-S817/2020|EPI_ISL_449987|2020-04-17
USA/WA-S818/2020|EPI_ISL_449988|2020-04-17
USA/WA-S819/2020|EPI_ISL_449989|2020-04-15
USA/WA-S82/2020|EPI_ISL_417135|2020-02-22
USA/WA-S820/2020|EPI_ISL_449990|2020-04-15
USA/WA-S821/2020|EPI_ISL_449991|2020-04-16
USA/WA-S822/2020|EPI_ISL_449992|2020-04-16
USA/WA-S823/2020|EPI_ISL_449993|2020-04-16
USA/WA-S824/2020|EPI_ISL_449994|2020-04-17
USA/WA-S825/2020|EPI_ISL_449995|2020-04-16
USA/WA-S826/2020|EPI_ISL_449996|2020-04-16
USA/WA-S827/2020|EPI_ISL_449997|2020-04-16
USA/WA-S828/2020|EPI_ISL_449998|2020-04-16
USA/WA-S829/2020|EPI_ISL_449999|2020-04-14
USA/WA-S83/2020|EPI_ISL_417136|2020-03-05
USA/WA-S830/2020|EPI_ISL_450000|2020-04-16
USA/WA-S831/2020|EPI_ISL_450001|2020-04-16
USA/WA-S832/2020|EPI_ISL_450002|2020-04-16
USA/WA-S833/2020|EPI_ISL_450003|2020-04-16
USA/WA-S835/2020|EPI_ISL_463325|2020-04-21
USA/WA-S836/2020|EPI_ISL_463326|2020-04-21
USA/WA-S837/2020|EPI_ISL_463327|2020-04-20
USA/WA-S838/2020|EPI_ISL_463328|2020-04-22
USA/WA-S839/2020|EPI_ISL_463329|2020-04-21
USA/WA-S84/2020|EPI_ISL_417137|2020-02-21
USA/WA-S840/2020|EPI_ISL_463330|2020-04-18
USA/WA-S841/2020|EPI_ISL_463331|2020-04-21
USA/WA-S842/2020|EPI_ISL_463332|2020-04-21
USA/WA-S843/2020|EPI_ISL_463333|2020-04-22
USA/WA-S844/2020|EPI_ISL_463334|2020-04-22
USA/WA-S845/2020|EPI_ISL_463335|2020-04-23
USA/WA-S847/2020|EPI_ISL_463337|2020-04-23
USA/WA-S848/2020|EPI_ISL_463338|2020-04-23
USA/WA-S849/2020|EPI_ISL_463339|2020-04-23
USA/WA-S850/2020|EPI_ISL_463340|2020-04-23
USA/WA-S851/2020|EPI_ISL_463341|2020-04-24
USA/WA-S852/2020|EPI_ISL_463342|2020-04-24
USA/WA-S853/2020|EPI_ISL_463343|2020-04-24
USA/WA-S854/2020|EPI_ISL_463344|2020-04-24
USA/WA-S856/2020|EPI_ISL_463346|2020-04-24
USA/WA-S857/2020|EPI_ISL_463347|2020-04-24
USA/WA-S858/2020|EPI_ISL_463348|2020-04-24
USA/WA-S859/2020|EPI_ISL_463349|2020-04-25
USA/WA-S86/2020|EPI_ISL_417139|2020-03-01
USA/WA-S860/2020|EPI_ISL_463350|2020-04-24
USA/WA-S861/2020|EPI_ISL_463351|2020-04-23
USA/WA-S862/2020|EPI_ISL_463352|2020-04-22
USA/WA-S863/2020|EPI_ISL_463353|2020-04-22
USA/WA-S864/2020|EPI_ISL_463354|2020-04-23
USA/WA-S865/2020|EPI_ISL_463355|2020-04-22
USA/WA-S866/2020|EPI_ISL_463356|2020-04-24
USA/WA-S867/2020|EPI_ISL_463357|2020-04-24
USA/WA-S868/2020|EPI_ISL_463358|2020-04-23
USA/WA-S869/2020|EPI_ISL_463359|2020-04-23
USA/WA-S87/2020|EPI_ISL_417140|2020-03-01
USA/WA-S870/2020|EPI_ISL_463360|2020-04-24
USA/WA-S871/2020|EPI_ISL_463361|2020-04-24
USA/WA-S872/2020|EPI_ISL_463362|2020-04-24
USA/WA-S873/2020|EPI_ISL_463363|2020-04-16
USA/WA-S874/2020|EPI_ISL_463364|2020-04-16
USA/WA-S875/2020|EPI_ISL_463365|2020-04-16
USA/WA-S876/2020|EPI_ISL_463366|2020-04-16
USA/WA-S877/2020|EPI_ISL_463367|2020-04-15
USA/WA-S879/2020|EPI_ISL_463369|2020-04-23
USA/WA-S88/2020|EPI_ISL_417141|2020-03-01
USA/WA-S880/2020|EPI_ISL_463370|2020-04-23
USA/WA-S881/2020|EPI_ISL_463371|2020-04-23
USA/WA-S882/2020|EPI_ISL_463372|2020-04-17
USA/WA-S883/2020|EPI_ISL_463373|2020-04-17
USA/WA-S884/2020|EPI_ISL_463374|2020-04-17
USA/WA-S886/2020|EPI_ISL_463376|2020-04-17
USA/WA-S887/2020|EPI_ISL_463377|2020-04-17
USA/WA-S888/2020|EPI_ISL_463378|2020-04-22
USA/WA-S889/2020|EPI_ISL_463379|2020-04-28
USA/WA-S89/2020|EPI_ISL_417142|2020-02-29
USA/WA-S890/2020|EPI_ISL_463380|2020-04-28
USA/WA-S891/2020|EPI_ISL_463381|2020-04-28
USA/WA-S892/2020|EPI_ISL_463382|2020-04-28
USA/WA-S893/2020|EPI_ISL_463383|2020-04-28
USA/WA-S895/2020|EPI_ISL_463385|2020-04-24
USA/WA-S896/2020|EPI_ISL_463386|2020-04-28
USA/WA-S897/2020|EPI_ISL_463387|2020-04-27
USA/WA-S898/2020|EPI_ISL_463388|2020-04-27
USA/WA-S899/2020|EPI_ISL_463389|2020-04-28
USA/WA-S90/2020|EPI_ISL_417143|2020-02-29
USA/WA-S900/2020|EPI_ISL_463390|2020-04-28
USA/WA-S901/2020|EPI_ISL_463391|2020-04-28
USA/WA-S902/2020|EPI_ISL_463392|2020-04-22
USA/WA-S904/2020|EPI_ISL_463394|2020-04-27
USA/WA-S905/2020|EPI_ISL_463395|2020-04-27
USA/WA-S906/2020|EPI_ISL_463396|2020-04-27
USA/WA-S907/2020|EPI_ISL_463397|2020-04-27
USA/WA-S908/2020|EPI_ISL_463398|2020-04-27
USA/WA-S909/2020|EPI_ISL_463399|2020-04-27
USA/WA-S91/2020|EPI_ISL_417144|2020-03-02
USA/WA-S910/2020|EPI_ISL_463400|2020-04-27
USA/WA-S911/2020|EPI_ISL_463401|2020-04-28
USA/WA-S912/2020|EPI_ISL_463402|2020-04-27
USA/WA-S913/2020|EPI_ISL_463403|2020-04-27
USA/WA-S916/2020|EPI_ISL_463406|2020-04-27
USA/WA-S917/2020|EPI_ISL_463407|2020-04-27
USA/WA-S918/2020|EPI_ISL_463408|2020-04-24
USA/WA-S919/2020|EPI_ISL_463409|2020-04-25
USA/WA-S92/2020|EPI_ISL_417145|2020-02-29
USA/WA-S920/2020|EPI_ISL_463410|2020-04-25
USA/WA-S921/2020|EPI_ISL_463411|2020-04-25
USA/WA-S922/2020|EPI_ISL_463412|2020-04-26
USA/WA-S923/2020|EPI_ISL_463413|2020-04-26
USA/WA-S925/2020|EPI_ISL_463415|2020-04-24
USA/WA-S926/2020|EPI_ISL_463416|2020-04-22
USA/WA-S927/2020|EPI_ISL_463417|2020-04-26
USA/WA-S928/2020|EPI_ISL_463418|2020-04-23
USA/WA-S929/2020|EPI_ISL_463419|2020-04-23
USA/WA-S93/2020|EPI_ISL_417146|2020-02-29
USA/WA-S930/2020|EPI_ISL_463420|2020-04-23
USA/WA-S931/2020|EPI_ISL_463421|2020-04-23
USA/WA-S932/2020|EPI_ISL_463422|2020-04-23
USA/WA-S933/2020|EPI_ISL_463423|2020-04-23
USA/WA-S934/2020|EPI_ISL_463424|2020-04-23
USA/WA-S935/2020|EPI_ISL_463425|2020-04-23
USA/WA-S936/2020|EPI_ISL_463426|2020-04-23
USA/WA-S937/2020|EPI_ISL_463427|2020-04-23
USA/WA-S938/2020|EPI_ISL_463428|2020-04-23
USA/WA-S939/2020|EPI_ISL_463429|2020-04-23
USA/WA-S94/2020|EPI_ISL_417147|2020-02-28
USA/WA-S940/2020|EPI_ISL_463430|2020-04-23
USA/WA-S941/2020|EPI_ISL_463431|2020-04-23
USA/WA-S942/2020|EPI_ISL_463432|2020-04-27
USA/WA-S943/2020|EPI_ISL_463433|2020-04-27
USA/WA-S944/2020|EPI_ISL_463434|2020-04-27
USA/WA-S945/2020|EPI_ISL_463435|2020-04-27
USA/WA-S946/2020|EPI_ISL_463436|2020-04-27
USA/WA-S947/2020|EPI_ISL_463437|2020-04-26
USA/WA-S948/2020|EPI_ISL_463438|2020-04-26
USA/WA-S949/2020|EPI_ISL_463439|2020-04-27
USA/WA-S95/2020|EPI_ISL_417148|2020-02-28
USA/WA-S950/2020|EPI_ISL_463440|2020-04-27
USA/WA-S951/2020|EPI_ISL_463441|2020-04-27
USA/WA-S952/2020|EPI_ISL_463442|2020-04-27
USA/WA-S953/2020|EPI_ISL_463443|2020-04-27
USA/WA-S954/2020|EPI_ISL_463444|2020-05-01
USA/WA-S956/2020|EPI_ISL_463446|2020-05-01
USA/WA-S957/2020|EPI_ISL_463447|2020-04-28
USA/WA-S958/2020|EPI_ISL_463448|2020-04-29
USA/WA-S959/2020|EPI_ISL_463449|2020-05-01
USA/WA-S96/2020|EPI_ISL_417149|2020-02-28
USA/WA-S960/2020|EPI_ISL_463450|2020-05-01
USA/WA-S961/2020|EPI_ISL_463451|2020-05-01
USA/WA-S962/2020|EPI_ISL_463452|2020-05-01
USA/WA-S963/2020|EPI_ISL_463453|2020-05-01
USA/WA-S964/2020|EPI_ISL_463454|2020-05-01
USA/WA-S965/2020|EPI_ISL_463455|2020-05-01
USA/WA-S966/2020|EPI_ISL_463456|2020-04-30
USA/WA-S967/2020|EPI_ISL_463457|2020-05-01
USA/WA-S968/2020|EPI_ISL_463458|2020-05-01
USA/WA-S969/2020|EPI_ISL_463459|2020-05-01
USA/WA-S97/2020|EPI_ISL_417150|2020-02-28
USA/WA-S970/2020|EPI_ISL_463460|2020-05-01
USA/WA-S971/2020|EPI_ISL_463461|2020-05-01
USA/WA-S972/2020|EPI_ISL_463462|2020-05-01
USA/WA-S973/2020|EPI_ISL_463463|2020-05-01
USA/WA-S974/2020|EPI_ISL_463464|2020-05-01
USA/WA-S975/2020|EPI_ISL_463465|2020-05-01
USA/WA-S977/2020|EPI_ISL_463467|2020-05-01
USA/WA-S978/2020|EPI_ISL_463468|2020-04-09
USA/WA-S979/2020|EPI_ISL_463469|2020-04-09
USA/WA-S98/2020|EPI_ISL_417151|2020-02-29
USA/WA-S980/2020|EPI_ISL_463470|2020-04-10
USA/WA-S981/2020|EPI_ISL_463471|2020-04-09
USA/WA-S982/2020|EPI_ISL_463472|2020-04-28
USA/WA-S983/2020|EPI_ISL_463473|2020-04-10
USA/WA-S984/2020|EPI_ISL_463474|2020-04-14
USA/WA-S985/2020|EPI_ISL_463475|2020-04-18
USA/WA-S986/2020|EPI_ISL_463476|2020-04-25
USA/WA-S987/2020|EPI_ISL_463477|2020-04-26
USA/WA-S988/2020|EPI_ISL_463478|2020-04-28
USA/WA-S989/2020|EPI_ISL_463479|2020-04-28
USA/WA-S99/2020|EPI_ISL_417152|2020-02-28
USA/WA-S990/2020|EPI_ISL_463480|2020-04-28
USA/WA-S991/2020|EPI_ISL_463481|2020-04-27
USA/WA-S992/2020|EPI_ISL_463482|2020-04-28
USA/WA-S993/2020|EPI_ISL_463483|2020-04-29
USA/WA-S994/2020|EPI_ISL_463484|2020-04-29
USA/WA-S995/2020|EPI_ISL_463485|2020-04-29
USA/WA-S996/2020|EPI_ISL_463486|2020-04-28
USA/WA-S997/2020|EPI_ISL_463487|2020-04-28
USA/WA-S998/2020|EPI_ISL_463488|2020-04-28
USA/WA-S999/2020|EPI_ISL_463489|2020-04-28
USA/WA-UW100/2020|EPI_ISL_416638|2020-03-12
USA/WA-UW-10027/2020|EPI_ISL_461450|2020-05-29
USA/WA-UW-10028/2020|EPI_ISL_461451|2020-05-29
USA/WA-UW-10029/2020|EPI_ISL_461452|2020-05-29
USA/WA-UW-10031/2020|EPI_ISL_461453|2020-05-29
USA/WA-UW-10036/2020|EPI_ISL_461454|2020-05-29
USA/WA-UW-10039/2020|EPI_ISL_461455|2020-05-29
USA/WA-UW-10040/2020|EPI_ISL_461456|2020-05-29
USA/WA-UW-10042/2020|EPI_ISL_461457|2020-05-29
USA/WA-UW-10088/2020|EPI_ISL_461458|2020-05-29
USA/WA-UW-10089/2020|EPI_ISL_461459|2020-05-29
USA/WA-UW-10090/2020|EPI_ISL_461460|2020-05-29
USA/WA-UW-10091/2020|EPI_ISL_461461|2020-05-29
USA/WA-UW-10093/2020|EPI_ISL_461462|2020-05-29
USA/WA-UW-10094/2020|EPI_ISL_461463|2020-05-29
USA/WA-UW101/2020|EPI_ISL_416639|2020-03-10
USA/WA-UW-10102/2020|EPI_ISL_461464|2020-05-29
USA/WA-UW-10106/2020|EPI_ISL_461465|2020-05-29
USA/WA-UW-10108/2020|EPI_ISL_461467|2020-05-29
USA/WA-UW-10114/2020|EPI_ISL_461468|2020-05-29
USA/WA-UW-10117/2020|EPI_ISL_461469|2020-05-29
USA/WA-UW-10118/2020|EPI_ISL_461470|2020-05-29
USA/WA-UW-10127/2020|EPI_ISL_461471|2020-05-29
USA/WA-UW-10128/2020|EPI_ISL_461472|2020-05-29
USA/WA-UW-10129/2020|EPI_ISL_461473|2020-05-29
USA/WA-UW-10130/2020|EPI_ISL_461474|2020-05-29
USA/WA-UW-10131/2020|EPI_ISL_461475|2020-05-29
USA/WA-UW-10136/2020|EPI_ISL_461476|2020-05-30
USA/WA-UW-10138/2020|EPI_ISL_461477|2020-05-29
USA/WA-UW103/2020|EPI_ISL_416641|2020-03-11
USA/WA-UW104/2020|EPI_ISL_416642|2020-03-11
USA/WA-UW105/2020|EPI_ISL_416643|2020-03-11
USA/WA-UW106/2020|EPI_ISL_416644|2020-03-11
USA/WA-UW108/2020|EPI_ISL_416646|2020-03-11
USA/WA-UW109/2020|EPI_ISL_416647|2020-03-11
USA/WA-UW110/2020|EPI_ISL_416648|2020-03-11
USA/WA-UW111/2020|EPI_ISL_416649|2020-03-11
USA/WA-UW112/2020|EPI_ISL_416650|2020-03-10
USA/WA-UW113/2020|EPI_ISL_416651|2020-03-11
USA/WA-UW114/2020|EPI_ISL_416652|2020-03-11
USA/WA-UW115/2020|EPI_ISL_416653|2020-03-11
USA/WA-UW116/2020|EPI_ISL_416654|2020-03-11
USA/WA-UW117/2020|EPI_ISL_416655|2020-03-11
USA/WA-UW118/2020|EPI_ISL_416656|2020-03-11
USA/WA-UW119/2020|EPI_ISL_416657|2020-03-11
USA/WA-UW120/2020|EPI_ISL_416658|2020-03-11
USA/WA-UW121/2020|EPI_ISL_416659|2020-03-11
USA/WA-UW122/2020|EPI_ISL_416660|2020-03-10
USA/WA-UW123/2020|EPI_ISL_416661|2020-03-12
USA/WA-UW124/2020|EPI_ISL_416662|2020-03-12
USA/WA-UW125/2020|EPI_ISL_416663|2020-03-12
USA/WA-UW126/2020|EPI_ISL_416664|2020-03-12
USA/WA-UW-1269/2020|EPI_ISL_422970|2020-03-17
USA/WA-UW127/2020|EPI_ISL_416665|2020-03-12
USA/WA-UW-1279/2020|EPI_ISL_422974|2020-03-17
USA/WA-UW128/2020|EPI_ISL_416666|2020-03-12
USA/WA-UW-1287/2020|EPI_ISL_422969|2020-03-17
USA/WA-UW129/2020|EPI_ISL_416667|2020-03-12
USA/WA-UW-1294/2020|EPI_ISL_424180|2020-03-18
USA/WA-UW-1295/2020|EPI_ISL_422990|2020-03-18
USA/WA-UW-1296/2020|EPI_ISL_422988|2020-03-18
USA/WA-UW-1297/2020|EPI_ISL_422989|2020-03-18
USA/WA-UW130/2020|EPI_ISL_416668|2020-03-11
USA/WA-UW-1300/2020|EPI_ISL_422984|2020-03-17
USA/WA-UW-1302/2020|EPI_ISL_422967|2020-03-16
USA/WA-UW-1304/2020|EPI_ISL_422964|2020-03-16
USA/WA-UW-1306/2020|EPI_ISL_422976|2020-03-17
USA/WA-UW-1308/2020|EPI_ISL_422973|2020-03-17
USA/WA-UW-1309/2020|EPI_ISL_422977|2020-03-17
USA/WA-UW131/2020|EPI_ISL_416669|2020-03-11
USA/WA-UW-1314/2020|EPI_ISL_422991|2020-03-17
USA/WA-UW-1315/2020|EPI_ISL_422965|2020-03-16
USA/WA-UW-1319/2020|EPI_ISL_422972|2020-03-17
USA/WA-UW-1320/2020|EPI_ISL_422971|2020-03-17
USA/WA-UW-1321/2020|EPI_ISL_422993|2020-03-18
USA/WA-UW-1322/2020|EPI_ISL_422994|2020-03-18
USA/WA-UW-1327/2020|EPI_ISL_422975|2020-03-18
USA/WA-UW-1329/2020|EPI_ISL_422966|2020-03-16
USA/WA-UW133/2020|EPI_ISL_416671|2020-03-12
USA/WA-UW-1334/2020|EPI_ISL_422995|2020-03-17
USA/WA-UW-1338/2020|EPI_ISL_422986|2020-03-18
USA/WA-UW134/2020|EPI_ISL_416672|2020-03-10
USA/WA-UW-1342/2020|EPI_ISL_424178|2020-03-17
USA/WA-UW-1346/2020|EPI_ISL_422996|2020-03-17
USA/WA-UW-1347/2020|EPI_ISL_422992|2020-03-17
USA/WA-UW-1349/2020|EPI_ISL_422999|2020-03-18
USA/WA-UW-1351/2020|EPI_ISL_422997|2020-03-17
USA/WA-UW-1353/2020|EPI_ISL_422987|2020-03-18
USA/WA-UW136/2020|EPI_ISL_416674|2020-03-11
USA/WA-UW-1362/2020|EPI_ISL_424175|2020-03-17
USA/WA-UW137/2020|EPI_ISL_416675|2020-03-11
USA/WA-UW138/2020|EPI_ISL_416676|2020-03-11
USA/WA-UW139/2020|EPI_ISL_416677|2020-03-12
USA/WA-UW140/2020|EPI_ISL_416678|2020-03-11
USA/WA-UW141/2020|EPI_ISL_416679|2020-03-11
USA/WA-UW-1417/2020|EPI_ISL_422981|2020-03-17
USA/WA-UW142/2020|EPI_ISL_416680|2020-03-11
USA/WA-UW-1420/2020|EPI_ISL_423000|2020-03-18
USA/WA-UW-1422/2020|EPI_ISL_424184|2020-03-18
USA/WA-UW-1425/2020|EPI_ISL_423031|2020-03-18
USA/WA-UW-1426/2020|EPI_ISL_423008|2020-03-18
USA/WA-UW-1433/2020|EPI_ISL_423030|2020-03-18
USA/WA-UW-1436/2020|EPI_ISL_424183|2020-03-18
USA/WA-UW144/2020|EPI_ISL_416682|2020-03-09
USA/WA-UW-1440/2020|EPI_ISL_423026|2020-03-18
USA/WA-UW-1441/2020|EPI_ISL_423025|2020-03-18
USA/WA-UW-1446/2020|EPI_ISL_423010|2020-03-18
USA/WA-UW-1448/2020|EPI_ISL_423007|2020-03-19
USA/WA-UW145/2020|EPI_ISL_416683|2020-03-15
USA/WA-UW147/2020|EPI_ISL_416685|2020-03-15
USA/WA-UW-1470/2020|EPI_ISL_423028|2020-03-18
USA/WA-UW-1471/2020|EPI_ISL_423029|2020-03-18
USA/WA-UW-1472/2020|EPI_ISL_424176|2020-03-17
USA/WA-UW-1473/2020|EPI_ISL_423027|2020-03-18
USA/WA-UW-1478/2020|EPI_ISL_424182|2020-03-18
USA/WA-UW148/2020|EPI_ISL_416686|2020-03-14
USA/WA-UW149/2020|EPI_ISL_416687|2020-03-14
USA/WA-UW15/2020|EPI_ISL_414363|2020-03-04
USA/WA-UW150/2020|EPI_ISL_416688|2020-03-14
USA/WA-UW151/2020|EPI_ISL_416689|2020-03-14
USA/WA-UW152/2020|EPI_ISL_416690|2020-03-13
USA/WA-UW153/2020|EPI_ISL_416691|2020-03-13
USA/WA-UW-1538/2020|EPI_ISL_424169|2020-03-19
USA/WA-UW155/2020|EPI_ISL_416693|2020-03-12
USA/WA-UW-1552/2020|EPI_ISL_423015|2020-03-19
USA/WA-UW156/2020|EPI_ISL_416694|2020-03-13
USA/WA-UW-1561/2020|EPI_ISL_423011|2020-03-19
USA/WA-UW-1562/2020|EPI_ISL_423022|2020-03-19
USA/WA-UW-1569/2020|EPI_ISL_423021|2020-03-19
USA/WA-UW-1570/2020|EPI_ISL_423020|2020-03-19
USA/WA-UW-1575/2020|EPI_ISL_424172|2020-03-19
USA/WA-UW-1576/2020|EPI_ISL_423018|2020-03-19
USA/WA-UW-1578/2020|EPI_ISL_423016|2020-03-19
USA/WA-UW-1581/2020|EPI_ISL_423004|2020-03-19
USA/WA-UW-1586/2020|EPI_ISL_423013|2020-03-19
USA/WA-UW-1587/2020|EPI_ISL_423014|2020-03-19
USA/WA-UW-1588/2020|EPI_ISL_423012|2020-03-19
USA/WA-UW-1591/2020|EPI_ISL_423017|2020-03-19
USA/WA-UW-1593/2020|EPI_ISL_423002|2020-03-19
USA/WA-UW-1595/2020|EPI_ISL_424170|2020-03-19
USA/WA-UW-1599/2020|EPI_ISL_423033|2020-03-18
USA/WA-UW16/2020|EPI_ISL_414364|2020-03-05
USA/WA-UW160/2020|EPI_ISL_416698|2020-03-13
USA/WA-UW161/2020|EPI_ISL_416699|2020-03-13
USA/WA-UW-1611/2020|EPI_ISL_423006|2020-03-19
USA/WA-UW-1616/2020|EPI_ISL_424167|2020-03-19
USA/WA-UW162/2020|EPI_ISL_416700|2020-03-13
USA/WA-UW-1620/2020|EPI_ISL_424166|2020-03-19
USA/WA-UW163/2020|EPI_ISL_416701|2020-03-13
USA/WA-UW164/2020|EPI_ISL_416702|2020-03-13
USA/WA-UW-1640/2020|EPI_ISL_424197|2020-03-20
USA/WA-UW-1644/2020|EPI_ISL_424186|2020-03-20
USA/WA-UW-1645/2020|EPI_ISL_424188|2020-03-20
USA/WA-UW-1646/2020|EPI_ISL_424187|2020-03-20
USA/WA-UW165/2020|EPI_ISL_416703|2020-03-13
USA/WA-UW-1651/2020|EPI_ISL_424202|2020-03-20
USA/WA-UW-1652/2020|EPI_ISL_424203|2020-03-20
USA/WA-UW-1656/2020|EPI_ISL_424198|2020-03-20
USA/WA-UW-1661/2020|EPI_ISL_424194|2020-03-20
USA/WA-UW-1666/2020|EPI_ISL_424196|2020-03-20
USA/WA-UW167/2020|EPI_ISL_416705|2020-03-13
USA/WA-UW-1670/2020|EPI_ISL_424213|2020-03-20
USA/WA-UW-1672/2020|EPI_ISL_424199|2020-03-20
USA/WA-UW168/2020|EPI_ISL_416706|2020-03-13
USA/WA-UW-1680/2020|EPI_ISL_424215|2020-03-20
USA/WA-UW-1682/2020|EPI_ISL_424218|2020-03-20
USA/WA-UW-1683/2020|EPI_ISL_424191|2020-03-20
USA/WA-UW-1688/2020|EPI_ISL_424192|2020-03-20
USA/WA-UW-1689/2020|EPI_ISL_424211|2020-03-19
USA/WA-UW169/2020|EPI_ISL_416707|2020-03-14
USA/WA-UW-1690/2020|EPI_ISL_424216|2020-03-19
USA/WA-UW-1695/2020|EPI_ISL_424219|2020-03-20
USA/WA-UW-1697/2020|EPI_ISL_424205|2020-03-20
USA/WA-UW17/2020|EPI_ISL_414365|2020-03-06
USA/WA-UW170/2020|EPI_ISL_416708|2020-03-14
USA/WA-UW-1700/2020|EPI_ISL_424222|2020-03-20
USA/WA-UW-1702/2020|EPI_ISL_424228|2020-03-21
USA/WA-UW-1705/2020|EPI_ISL_424226|2020-03-21
USA/WA-UW-1706/2020|EPI_ISL_424227|2020-03-21
USA/WA-UW-1707/2020|EPI_ISL_424225|2020-03-21
USA/WA-UW-1708/2020|EPI_ISL_424232|2020-03-21
USA/WA-UW-1709/2020|EPI_ISL_424230|2020-03-21
USA/WA-UW171/2020|EPI_ISL_416709|2020-03-13
USA/WA-UW-1712/2020|EPI_ISL_424208|2020-03-20
USA/WA-UW-1715/2020|EPI_ISL_424212|2020-03-19
USA/WA-UW-1716/2020|EPI_ISL_424207|2020-03-20
USA/WA-UW-1718/2020|EPI_ISL_424210|2020-03-20
USA/WA-UW172/2020|EPI_ISL_416710|2020-03-13
USA/WA-UW-1722/2020|EPI_ISL_424234|2020-03-21
USA/WA-UW-1723/2020|EPI_ISL_424200|2020-03-20
USA/WA-UW-1724/2020|EPI_ISL_424229|2020-03-21
USA/WA-UW-1726/2020|EPI_ISL_424195|2020-03-21
USA/WA-UW-1728/2020|EPI_ISL_424193|2020-03-21
USA/WA-UW-1729/2020|EPI_ISL_424220|2020-03-21
USA/WA-UW173/2020|EPI_ISL_416711|2020-03-15
USA/WA-UW-1730/2020|EPI_ISL_424240|2020-03-21
USA/WA-UW-1731/2020|EPI_ISL_424231|2020-03-21
USA/WA-UW-1732/2020|EPI_ISL_424236|2020-03-21
USA/WA-UW-1733/2020|EPI_ISL_424235|2020-03-21
USA/WA-UW-1735/2020|EPI_ISL_424241|2020-03-21
USA/WA-UW-1739/2020|EPI_ISL_424237|2020-03-21
USA/WA-UW174/2020|EPI_ISL_416712|2020-03-14
USA/WA-UW-1741/2020|EPI_ISL_424238|2020-03-21
USA/WA-UW-1744/2020|EPI_ISL_424223|2020-03-21
USA/WA-UW-1745/2020|EPI_ISL_424224|2020-03-21
USA/WA-UW175/2020|EPI_ISL_416713|2020-03-15
USA/WA-UW-1750/2020|EPI_ISL_424239|2020-03-21
USA/WA-UW-1753/2020|EPI_ISL_424242|2020-03-21
USA/WA-UW-1756/2020|EPI_ISL_424243|2020-03-21
USA/WA-UW176/2020|EPI_ISL_416714|2020-03-14
USA/WA-UW-1760/2020|EPI_ISL_424247|2020-03-21
USA/WA-UW-1762/2020|EPI_ISL_424245|2020-03-21
USA/WA-UW177/2020|EPI_ISL_416715|2020-03-15
USA/WA-UW-1770/2020|EPI_ISL_424244|2020-03-22
USA/WA-UW-1772/2020|EPI_ISL_424233|2020-03-21
USA/WA-UW-1774/2020|EPI_ISL_424256|2020-03-22
USA/WA-UW-1775/2020|EPI_ISL_424257|2020-03-22
USA/WA-UW-1778/2020|EPI_ISL_424258|2020-03-22
USA/WA-UW-1779/2020|EPI_ISL_424260|2020-03-22
USA/WA-UW178/2020|EPI_ISL_416716|2020-03-13
USA/WA-UW-1782/2020|EPI_ISL_424262|2020-03-22
USA/WA-UW-1784/2020|EPI_ISL_424261|2020-03-21
USA/WA-UW-1785/2020|EPI_ISL_424250|2020-03-19
USA/WA-UW179/2020|EPI_ISL_416717|2020-03-15
USA/WA-UW-1792/2020|EPI_ISL_424253|2020-03-21
USA/WA-UW-1796/2020|EPI_ISL_424254|2020-03-21
USA/WA-UW-1797/2020|EPI_ISL_424259|2020-03-22
USA/WA-UW-1799/2020|EPI_ISL_424263|2020-03-22
USA/WA-UW18/2020|EPI_ISL_414366|2020-03-05
USA/WA-UW180/2020|EPI_ISL_416718|2020-03-14
USA/WA-UW-1801/2020|EPI_ISL_424251|2020-03-23
USA/WA-UW-1805/2020|EPI_ISL_424264|2020-03-22
USA/WA-UW181/2020|EPI_ISL_416719|2020-03-14
USA/WA-UW182/2020|EPI_ISL_416720|2020-03-13
USA/WA-UW-1821/2020|EPI_ISL_424275|2020-03-22
USA/WA-UW-1822/2020|EPI_ISL_424276|2020-03-22
USA/WA-UW-1825/2020|EPI_ISL_424272|2020-03-22
USA/WA-UW-1826/2020|EPI_ISL_424273|2020-03-22
USA/WA-UW-1828/2020|EPI_ISL_424269|2020-03-22
USA/WA-UW183/2020|EPI_ISL_416721|2020-03-13
USA/WA-UW-1831/2020|EPI_ISL_424270|2020-03-22
USA/WA-UW184/2020|EPI_ISL_416722|2020-03-12
USA/WA-UW-1840/2020|EPI_ISL_424252|2020-03-23
USA/WA-UW-1843/2020|EPI_ISL_424287|2020-03-23
USA/WA-UW-1846/2020|EPI_ISL_424288|2020-03-22
USA/WA-UW185/2020|EPI_ISL_416723|2020-03-14
USA/WA-UW-1850/2020|EPI_ISL_424279|2020-03-23
USA/WA-UW-1853/2020|EPI_ISL_424290|2020-03-23
USA/WA-UW-1854/2020|EPI_ISL_424291|2020-03-23
USA/WA-UW-1855/2020|EPI_ISL_424292|2020-03-23
USA/WA-UW186/2020|EPI_ISL_416724|2020-03-13
USA/WA-UW-1860/2020|EPI_ISL_424289|2020-03-23
USA/WA-UW-1863/2020|EPI_ISL_424284|2020-03-23
USA/WA-UW-1864/2020|EPI_ISL_424281|2020-03-23
USA/WA-UW-1865/2020|EPI_ISL_424330|2020-03-23
USA/WA-UW-1866/2020|EPI_ISL_424278|2020-03-23
USA/WA-UW-1868/2020|EPI_ISL_424280|2020-03-23
USA/WA-UW187/2020|EPI_ISL_416725|2020-03-13
USA/WA-UW-1870/2020|EPI_ISL_424293|2020-03-23
USA/WA-UW-1872/2020|EPI_ISL_424294|2020-03-23
USA/WA-UW-1877/2020|EPI_ISL_424305|2020-03-24
USA/WA-UW-1878/2020|EPI_ISL_424302|2020-03-24
USA/WA-UW-1879/2020|EPI_ISL_424300|2020-03-21
USA/WA-UW188/2020|EPI_ISL_416726|2020-03-13
USA/WA-UW-1880/2020|EPI_ISL_424311|2020-03-24
USA/WA-UW-1881/2020|EPI_ISL_424309|2020-03-24
USA/WA-UW-1888/2020|EPI_ISL_424310|2020-03-23
USA/WA-UW189/2020|EPI_ISL_416727|2020-03-13
USA/WA-UW-1890/2020|EPI_ISL_424316|2020-03-24
USA/WA-UW19/2020|EPI_ISL_414367|2020-03-05
USA/WA-UW190/2020|EPI_ISL_416728|2020-03-13
USA/WA-UW-1904/2020|EPI_ISL_424299|2020-03-23
USA/WA-UW-1905/2020|EPI_ISL_424295|2020-03-23
USA/WA-UW-1907/2020|EPI_ISL_424331|2020-03-22
USA/WA-UW191/2020|EPI_ISL_416729|2020-03-13
USA/WA-UW-1913/2020|EPI_ISL_424297|2020-03-23
USA/WA-UW-1917/2020|EPI_ISL_424332|2020-03-22
USA/WA-UW-1919/2020|EPI_ISL_424296|2020-03-23
USA/WA-UW192/2020|EPI_ISL_417341|2020-03-13
USA/WA-UW-1920/2020|EPI_ISL_424298|2020-03-23
USA/WA-UW-1921/2020|EPI_ISL_424314|2020-03-24
USA/WA-UW-1928/2020|EPI_ISL_424317|2020-03-24
USA/WA-UW193/2020|EPI_ISL_417342|2020-03-13
USA/WA-UW-1930/2020|EPI_ISL_424304|2020-03-24
USA/WA-UW194/2020|EPI_ISL_417343|2020-03-13
USA/WA-UW-1944/2020|EPI_ISL_424323|2020-03-24
USA/WA-UW-1947/2020|EPI_ISL_424327|2020-03-23
USA/WA-UW-1948/2020|EPI_ISL_424301|2020-03-24
USA/WA-UW195/2020|EPI_ISL_417344|2020-03-13
USA/WA-UW-1954/2020|EPI_ISL_424325|2020-03-24
USA/WA-UW-1955/2020|EPI_ISL_424312|2020-03-24
USA/WA-UW-1956/2020|EPI_ISL_424313|2020-03-24
USA/WA-UW196/2020|EPI_ISL_417345|2020-03-13
USA/WA-UW-1965/2020|EPI_ISL_424324|2020-03-24
USA/WA-UW-1968/2020|EPI_ISL_424326|2020-03-20
USA/WA-UW197/2020|EPI_ISL_417346|2020-03-12
USA/WA-UW-1977/2020|EPI_ISL_424337|2020-03-24
USA/WA-UW198/2020|EPI_ISL_417347|2020-03-12
USA/WA-UW-1984/2020|EPI_ISL_424329|2020-03-24
USA/WA-UW-1986/2020|EPI_ISL_424338|2020-03-24
USA/WA-UW-1988/2020|EPI_ISL_424336|2020-03-24
USA/WA-UW-1994/2020|EPI_ISL_424334|2020-03-24
USA/WA-UW-1998/2020|EPI_ISL_424335|2020-03-24
USA/WA-UW20/2020|EPI_ISL_414368|2020-03-05
USA/WA-UW200/2020|EPI_ISL_417349|2020-03-12
USA/WA-UW-2006/2020|EPI_ISL_424333|2020-03-24
USA/WA-UW-2008/2020|EPI_ISL_424341|2020-03-24
USA/WA-UW-2009/2020|EPI_ISL_424340|2020-03-24
USA/WA-UW201/2020|EPI_ISL_417350|2020-03-12
USA/WA-UW-2016/2020|EPI_ISL_424339|2020-03-24
USA/WA-UW202/2020|EPI_ISL_417351|2020-03-12
USA/WA-UW203/2020|EPI_ISL_417352|2020-03-12
USA/WA-UW204/2020|EPI_ISL_417353|2020-03-13
USA/WA-UW205/2020|EPI_ISL_417354|2020-03-13
USA/WA-UW207/2020|EPI_ISL_417356|2020-03-13
USA/WA-UW-2072/2020|EPI_ISL_426079|2020-03-24
USA/WA-UW-2078/2020|EPI_ISL_426081|2020-03-23
USA/WA-UW-2082/2020|EPI_ISL_426082|2020-03-25
USA/WA-UW-2087/2020|EPI_ISL_426083|2020-03-25
USA/WA-UW209/2020|EPI_ISL_417358|2020-03-13
USA/WA-UW-2091/2020|EPI_ISL_426084|2020-03-24
USA/WA-UW-2094/2020|EPI_ISL_426085|2020-03-25
USA/WA-UW21/2020|EPI_ISL_414369|2020-03-05
USA/WA-UW210/2020|EPI_ISL_417359|2020-03-14
USA/WA-UW-2100/2020|EPI_ISL_426086|2020-03-25
USA/WA-UW-2104/2020|EPI_ISL_426087|2020-03-24
USA/WA-UW-2108/2020|EPI_ISL_426089|2020-03-24
USA/WA-UW211/2020|EPI_ISL_417360|2020-03-14
USA/WA-UW-2112/2020|EPI_ISL_426090|2020-03-25
USA/WA-UW-2119/2020|EPI_ISL_426091|2020-03-25
USA/WA-UW212/2020|EPI_ISL_417361|2020-03-14
USA/WA-UW-2131/2020|EPI_ISL_426092|2020-03-25
USA/WA-UW-2132/2020|EPI_ISL_426093|2020-03-25
USA/WA-UW-2137/2020|EPI_ISL_426094|2020-03-24
USA/WA-UW214/2020|EPI_ISL_417363|2020-03-14
USA/WA-UW-2140/2020|EPI_ISL_426095|2020-03-25
USA/WA-UW-2141/2020|EPI_ISL_426096|2020-03-25
USA/WA-UW-2142/2020|EPI_ISL_426097|2020-03-25
USA/WA-UW-2144/2020|EPI_ISL_426098|2020-03-25
USA/WA-UW-2145/2020|EPI_ISL_426099|2020-03-25
USA/WA-UW-2146/2020|EPI_ISL_426100|2020-03-25
USA/WA-UW-2149/2020|EPI_ISL_426101|2020-03-25
USA/WA-UW215/2020|EPI_ISL_417364|2020-03-12
USA/WA-UW216/2020|EPI_ISL_417365|2020-03-14
USA/WA-UW-2164/2020|EPI_ISL_426102|2020-03-25
USA/WA-UW-2169/2020|EPI_ISL_426103|2020-03-23
USA/WA-UW217/2020|EPI_ISL_417366|2020-03-14
USA/WA-UW218/2020|EPI_ISL_417367|2020-03-13
USA/WA-UW-2180/2020|EPI_ISL_426106|2020-03-24
USA/WA-UW-2181/2020|EPI_ISL_426107|2020-03-25
USA/WA-UW22/2020|EPI_ISL_414591|2020-03-06
USA/WA-UW220/2020|EPI_ISL_417369|2020-03-14
USA/WA-UW-2203/2020|EPI_ISL_426111|2020-03-25
USA/WA-UW-2208/2020|EPI_ISL_426112|2020-03-25
USA/WA-UW221/2020|EPI_ISL_417370|2020-03-14
USA/WA-UW-2212/2020|EPI_ISL_426113|2020-03-25
USA/WA-UW-2213/2020|EPI_ISL_426114|2020-03-25
USA/WA-UW-2214/2020|EPI_ISL_426115|2020-03-25
USA/WA-UW-2215/2020|EPI_ISL_426116|2020-03-25
USA/WA-UW-2218/2020|EPI_ISL_426117|2020-03-25
USA/WA-UW-2219/2020|EPI_ISL_426118|2020-03-25
USA/WA-UW222/2020|EPI_ISL_417371|2020-03-13
USA/WA-UW-2228/2020|EPI_ISL_426119|2020-03-23
USA/WA-UW-2230/2020|EPI_ISL_426120|2020-03-25
USA/WA-UW-2232/2020|EPI_ISL_426121|2020-03-25
USA/WA-UW-2234/2020|EPI_ISL_426122|2020-03-24
USA/WA-UW-2235/2020|EPI_ISL_426123|2020-03-24
USA/WA-UW-2236/2020|EPI_ISL_426124|2020-03-23
USA/WA-UW-2238/2020|EPI_ISL_426125|2020-03-24
USA/WA-UW-2240/2020|EPI_ISL_426126|2020-03-26
USA/WA-UW-2244/2020|EPI_ISL_426127|2020-03-25
USA/WA-UW-2245/2020|EPI_ISL_426128|2020-03-25
USA/WA-UW-2247/2020|EPI_ISL_426129|2020-03-24
USA/WA-UW-2249/2020|EPI_ISL_426130|2020-03-24
USA/WA-UW-2250/2020|EPI_ISL_426131|2020-03-24
USA/WA-UW-2253/2020|EPI_ISL_426132|2020-03-24
USA/WA-UW-2258/2020|EPI_ISL_426133|2020-03-23
USA/WA-UW227/2020|EPI_ISL_417376|2020-03-15
USA/WA-UW228/2020|EPI_ISL_417377|2020-03-15
USA/WA-UW229/2020|EPI_ISL_417378|2020-03-14
USA/WA-UW23/2020|EPI_ISL_414592|2020-03-06
USA/WA-UW230/2020|EPI_ISL_417379|2020-03-15
USA/WA-UW231/2020|EPI_ISL_417380|2020-03-14
USA/WA-UW232/2020|EPI_ISL_417381|2020-03-14
USA/WA-UW233/2020|EPI_ISL_417382|2020-03-15
USA/WA-UW234/2020|EPI_ISL_417448|2020-03-14
USA/WA-UW235/2020|EPI_ISL_417449|2020-03-14
USA/WA-UW236/2020|EPI_ISL_417450|2020-03-14
USA/WA-UW237/2020|EPI_ISL_417451|2020-03-14
USA/WA-UW239/2020|EPI_ISL_417453|2020-03-14
USA/WA-UW24/2020|EPI_ISL_414593|2020-03-05
USA/WA-UW240/2020|EPI_ISL_417454|2020-03-14
USA/WA-UW241/2020|EPI_ISL_417455|2020-03-14
USA/WA-UW242/2020|EPI_ISL_417456|2020-03-13
USA/WA-UW244/2020|EPI_ISL_418029|2020-03-16
USA/WA-UW245/2020|EPI_ISL_418030|2020-03-16
USA/WA-UW247/2020|EPI_ISL_418032|2020-03-16
USA/WA-UW248/2020|EPI_ISL_418033|2020-03-16
USA/WA-UW249/2020|EPI_ISL_418034|2020-03-16
USA/WA-UW25/2020|EPI_ISL_414594|2020-03-05
USA/WA-UW252/2020|EPI_ISL_418037|2020-03-16
USA/WA-UW253/2020|EPI_ISL_418038|2020-03-15
USA/WA-UW255/2020|EPI_ISL_418040|2020-03-16
USA/WA-UW26/2020|EPI_ISL_414595|2020-03-05
USA/WA-UW261/2020|EPI_ISL_418046|2020-03-16
USA/WA-UW262/2020|EPI_ISL_418047|2020-03-16
USA/WA-UW265/2020|EPI_ISL_418050|2020-03-16
USA/WA-UW268/2020|EPI_ISL_418053|2020-03-16
USA/WA-UW269/2020|EPI_ISL_418054|2020-03-16
USA/WA-UW27/2020|EPI_ISL_414596|2020-03-04
USA/WA-UW270/2020|EPI_ISL_418055|2020-03-14
USA/WA-UW274/2020|EPI_ISL_418059|2020-03-13
USA/WA-UW275/2020|EPI_ISL_418060|2020-03-14
USA/WA-UW277/2020|EPI_ISL_418062|2020-03-14
USA/WA-UW279/2020|EPI_ISL_418064|2020-03-15
USA/WA-UW28/2020|EPI_ISL_414597|2020-03-04
USA/WA-UW281/2020|EPI_ISL_418066|2020-03-14
USA/WA-UW282/2020|EPI_ISL_418067|2020-03-15
USA/WA-UW284/2020|EPI_ISL_418069|2020-03-14
USA/WA-UW285/2020|EPI_ISL_418070|2020-03-14
USA/WA-UW286/2020|EPI_ISL_418071|2020-03-15
USA/WA-UW288/2020|EPI_ISL_418073|2020-03-15
USA/WA-UW290/2020|EPI_ISL_418075|2020-03-15
USA/WA-UW291/2020|EPI_ISL_418076|2020-03-15
USA/WA-UW292/2020|EPI_ISL_418077|2020-03-15
USA/WA-UW293/2020|EPI_ISL_418078|2020-03-15
USA/WA-UW295/2020|EPI_ISL_418080|2020-03-15
USA/WA-UW296/2020|EPI_ISL_418081|2020-03-15
USA/WA-UW297/2020|EPI_ISL_418082|2020-03-15
USA/WA-UW298/2020|EPI_ISL_418866|2020-03-13
USA/WA-UW299/2020|EPI_ISL_418867|2020-03-13
USA/WA-UW30/2020|EPI_ISL_414617|2020-03-08
USA/WA-UW300/2020|EPI_ISL_418868|2020-03-13
USA/WA-UW301/2020|EPI_ISL_418869|2020-03-16
USA/WA-UW304/2020|EPI_ISL_418872|2020-03-16
USA/WA-UW305/2020|EPI_ISL_418873|2020-03-16
USA/WA-UW307/2020|EPI_ISL_418875|2020-03-16
USA/WA-UW308/2020|EPI_ISL_418876|2020-03-16
USA/WA-UW309/2020|EPI_ISL_418877|2020-03-24
USA/WA-UW31/2020|EPI_ISL_414618|2020-03-08
USA/WA-UW310/2020|EPI_ISL_418878|2020-03-14
USA/WA-UW313/2020|EPI_ISL_418880|2020-03-14
USA/WA-UW314/2020|EPI_ISL_418881|2020-03-14
USA/WA-UW315/2020|EPI_ISL_418882|2020-03-13
USA/WA-UW316/2020|EPI_ISL_418883|2020-03-14
USA/WA-UW317/2020|EPI_ISL_418884|2020-03-15
USA/WA-UW319/2020|EPI_ISL_418886|2020-03-15
USA/WA-UW32/2020|EPI_ISL_414619|2020-03-07
USA/WA-UW320/2020|EPI_ISL_418887|2020-03-14
USA/WA-UW321/2020|EPI_ISL_418888|2020-03-15
USA/WA-UW322/2020|EPI_ISL_418889|2020-03-16
USA/WA-UW323/2020|EPI_ISL_418890|2020-03-16
USA/WA-UW324/2020|EPI_ISL_418891|2020-03-24
USA/WA-UW325/2020|EPI_ISL_418892|2020-03-16
USA/WA-UW33/2020|EPI_ISL_414620|2020-03-08
USA/WA-UW330/2020|EPI_ISL_418897|2020-03-16
USA/WA-UW332/2020|EPI_ISL_418899|2020-03-16
USA/WA-UW333/2020|EPI_ISL_418900|2020-03-16
USA/WA-UW336/2020|EPI_ISL_418903|2020-03-16
USA/WA-UW337/2020|EPI_ISL_418904|2020-03-16
USA/WA-UW338/2020|EPI_ISL_418905|2020-03-16
USA/WA-UW339/2020|EPI_ISL_418906|2020-03-16
USA/WA-UW34/2020|EPI_ISL_414621|2020-03-07
USA/WA-UW340/2020|EPI_ISL_418907|2020-03-16
USA/WA-UW341/2020|EPI_ISL_418908|2020-03-16
USA/WA-UW342/2020|EPI_ISL_418909|2020-03-16
USA/WA-UW343/2020|EPI_ISL_418910|2020-03-16
USA/WA-UW344/2020|EPI_ISL_418911|2020-03-16
USA/WA-UW345/2020|EPI_ISL_418912|2020-03-16
USA/WA-UW346/2020|EPI_ISL_418913|2020-03-16
USA/WA-UW35/2020|EPI_ISL_414622|2020-03-08
USA/WA-UW355/2020|EPI_ISL_418922|2020-03-16
USA/WA-UW357/2020|EPI_ISL_418924|2020-03-14
USA/WA-UW359/2020|EPI_ISL_418926|2020-03-14
USA/WA-UW36/2020|EPI_ISL_416453|2020-03-07
USA/WA-UW360/2020|EPI_ISL_418927|2020-03-16
USA/WA-UW361/2020|EPI_ISL_418928|2020-03-15
USA/WA-UW362/2020|EPI_ISL_418929|2020-03-17
USA/WA-UW363/2020|EPI_ISL_418930|2020-03-17
USA/WA-UW364/2020|EPI_ISL_418931|2020-03-17
USA/WA-UW365/2020|EPI_ISL_418932|2020-03-16
USA/WA-UW366/2020|EPI_ISL_418933|2020-03-17
USA/WA-UW367/2020|EPI_ISL_418934|2020-03-17
USA/WA-UW368/2020|EPI_ISL_418935|2020-03-16
USA/WA-UW369/2020|EPI_ISL_418936|2020-03-17
USA/WA-UW37/2020|EPI_ISL_416454|2020-03-06
USA/WA-UW370/2020|EPI_ISL_418937|2020-03-17
USA/WA-UW371/2020|EPI_ISL_418938|2020-03-16
USA/WA-UW372/2020|EPI_ISL_418939|2020-03-17
USA/WA-UW374/2020|EPI_ISL_418941|2020-03
USA/WA-UW375/2020|EPI_ISL_418942|2020-03-17
USA/WA-UW376/2020|EPI_ISL_418943|2020-03-17
USA/WA-UW378/2020|EPI_ISL_418944|2020-03-15
USA/WA-UW379/2020|EPI_ISL_418945|2020-03-15
USA/WA-UW38/2020|EPI_ISL_416455|2020-03-07
USA/WA-UW-3810/2020|EPI_ISL_427175|2020-03-26
USA/WA-UW-3814/2020|EPI_ISL_427177|2020-03-26
USA/WA-UW-3815/2020|EPI_ISL_427178|2020-03-27
USA/WA-UW-3816/2020|EPI_ISL_427179|2020-03-26
USA/WA-UW-3826/2020|EPI_ISL_427181|2020-03-26
USA/WA-UW-3827/2020|EPI_ISL_427182|2020-03-26
USA/WA-UW-3828/2020|EPI_ISL_427183|2020-03-25
USA/WA-UW-3829/2020|EPI_ISL_427184|2020-03-25
USA/WA-UW383/2020|EPI_ISL_418948|2020-03-16
USA/WA-UW-3834/2020|EPI_ISL_427187|2020-03-26
USA/WA-UW-3838/2020|EPI_ISL_427188|2020-03-26
USA/WA-UW-3839/2020|EPI_ISL_427189|2020-03-26
USA/WA-UW384/2020|EPI_ISL_418949|2020-03-16
USA/WA-UW-3841/2020|EPI_ISL_427190|2020-03-26
USA/WA-UW-3843/2020|EPI_ISL_427191|2020-03-27
USA/WA-UW-3844/2020|EPI_ISL_427192|2020-03-25
USA/WA-UW385/2020|EPI_ISL_418950|2020-03-16
USA/WA-UW-3850/2020|EPI_ISL_427193|2020-03-26
USA/WA-UW-3855/2020|EPI_ISL_427194|2020-03-26
USA/WA-UW-3858/2020|EPI_ISL_427195|2020-03-26
USA/WA-UW386/2020|EPI_ISL_418951|2020-03-16
USA/WA-UW-3862/2020|EPI_ISL_427196|2020-03-26
USA/WA-UW-3868/2020|EPI_ISL_427197|2020-03-25
USA/WA-UW-3871/2020|EPI_ISL_427198|2020-03-26
USA/WA-UW388/2020|EPI_ISL_418953|2020-03-16
USA/WA-UW-3880/2020|EPI_ISL_427199|2020-03-26
USA/WA-UW-3881/2020|EPI_ISL_427200|2020-03-25
USA/WA-UW-3883/2020|EPI_ISL_427201|2020-03-27
USA/WA-UW389/2020|EPI_ISL_418954|2020-03-17
USA/WA-UW-3895/2020|EPI_ISL_427203|2020-03-27
USA/WA-UW39/2020|EPI_ISL_416456|2020-03-06
USA/WA-UW390/2020|EPI_ISL_418955|2020-03-15
USA/WA-UW-3900/2020|EPI_ISL_427204|2020-03-27
USA/WA-UW-3903/2020|EPI_ISL_427205|2020-03-27
USA/WA-UW-3904/2020|EPI_ISL_461422|2020-03-27
USA/WA-UW-3908/2020|EPI_ISL_427206|2020-03-27
USA/WA-UW-3917/2020|EPI_ISL_427208|2020-03-27
USA/WA-UW-3918/2020|EPI_ISL_427209|2020-03-27
USA/WA-UW-3923/2020|EPI_ISL_427210|2020-03-27
USA/WA-UW-3932/2020|EPI_ISL_427211|2020-03-27
USA/WA-UW-3935/2020|EPI_ISL_427212|2020-03-27
USA/WA-UW-3939/2020|EPI_ISL_427213|2020-03-27
USA/WA-UW-3941/2020|EPI_ISL_427215|2020-03-27
USA/WA-UW-3942/2020|EPI_ISL_427216|2020-03-27
USA/WA-UW-3946/2020|EPI_ISL_427217|2020-03-27
USA/WA-UW-3950/2020|EPI_ISL_427218|2020-03-27
USA/WA-UW-3964/2020|EPI_ISL_427222|2020-03-31
USA/WA-UW-3969/2020|EPI_ISL_427223|2020-03-31
USA/WA-UW-3973/2020|EPI_ISL_430896|2020-03-29
USA/WA-UW-3983/2020|EPI_ISL_427224|2020-03-29
USA/WA-UW-3984/2020|EPI_ISL_427225|2020-03-29
USA/WA-UW-3985/2020|EPI_ISL_427226|2020-03-29
USA/WA-UW-3986/2020|EPI_ISL_427227|2020-03-29
USA/WA-UW-3988/2020|EPI_ISL_427228|2020-03-29
USA/WA-UW-3989/2020|EPI_ISL_427229|2020-03-28
USA/WA-UW-3990/2020|EPI_ISL_427230|2020-03-29
USA/WA-UW-3994/2020|EPI_ISL_427232|2020-03-28
USA/WA-UW-3996/2020|EPI_ISL_427233|2020-03-28
USA/WA-UW-3997/2020|EPI_ISL_427234|2020-03-29
USA/WA-UW40/2020|EPI_ISL_415605|2020-03-05
USA/WA-UW-4009/2020|EPI_ISL_437804|2020-03-29
USA/WA-UW-4014/2020|EPI_ISL_437805|2020-03-28
USA/WA-UW-4015/2020|EPI_ISL_437806|2020-03-28
USA/WA-UW-4021/2020|EPI_ISL_437807|2020-03-29
USA/WA-UW-4024/2020|EPI_ISL_437808|2020-03-29
USA/WA-UW-4026/2020|EPI_ISL_437809|2020-03-29
USA/WA-UW-4032/2020|EPI_ISL_437810|2020-03-29
USA/WA-UW-4035/2020|EPI_ISL_427235|2020-03-28
USA/WA-UW-4038/2020|EPI_ISL_427236|2020-03-29
USA/WA-UW-4039/2020|EPI_ISL_427237|2020-03-29
USA/WA-UW-4041/2020|EPI_ISL_437811|2020-03-29
USA/WA-UW-4046/2020|EPI_ISL_437812|2020-03-28
USA/WA-UW-4051/2020|EPI_ISL_437813|2020-04-01
USA/WA-UW-4058/2020|EPI_ISL_437814|2020-04-01
USA/WA-UW-4061/2020|EPI_ISL_437815|2020-04-01
USA/WA-UW-4065/2020|EPI_ISL_437816|2020-04-01
USA/WA-UW-4067/2020|EPI_ISL_437817|2020-04-01
USA/WA-UW-4068/2020|EPI_ISL_427238|2020-04-01
USA/WA-UW-4082/2020|EPI_ISL_427239|2020-04-01
USA/WA-UW41/2020|EPI_ISL_415606|2020-03-08
USA/WA-UW-4105/2020|EPI_ISL_427240|2020-03-31
USA/WA-UW-4109/2020|EPI_ISL_427241|2020-03-31
USA/WA-UW-4111/2020|EPI_ISL_427242|2020-03-31
USA/WA-UW-4114/2020|EPI_ISL_437820|2020-03-31
USA/WA-UW-4117/2020|EPI_ISL_461423|2020-03-31
USA/WA-UW-4180/2020|EPI_ISL_427245|2020-04-01
USA/WA-UW-4188/2020|EPI_ISL_427246|2020-03-31
USA/WA-UW-4197/2020|EPI_ISL_427247|2020-03-31
USA/WA-UW42/2020|EPI_ISL_415607|2020-03-09
USA/WA-UW-4210/2020|EPI_ISL_437821|2020-03-31
USA/WA-UW-4213/2020|EPI_ISL_427248|2020-03-31
USA/WA-UW-4217/2020|EPI_ISL_427249|2020-03-31
USA/WA-UW-4221/2020|EPI_ISL_437822|2020-03-31
USA/WA-UW-4224/2020|EPI_ISL_437823|2020-03-31
USA/WA-UW-4225/2020|EPI_ISL_437824|2020-03-31
USA/WA-UW-4226/2020|EPI_ISL_430938|2020-03-31
USA/WA-UW-4227/2020|EPI_ISL_427250|2020-03-31
USA/WA-UW-4228/2020|EPI_ISL_427251|2020-03-31
USA/WA-UW-4243/2020|EPI_ISL_430939|2020-04-01
USA/WA-UW-4270/2020|EPI_ISL_437827|2020-03-31
USA/WA-UW-4279/2020|EPI_ISL_430941|2020-03-31
USA/WA-UW-4281/2020|EPI_ISL_427252|2020-03-31
USA/WA-UW-4289/2020|EPI_ISL_427253|2020-03-31
USA/WA-UW-4290/2020|EPI_ISL_427254|2020-03-31
USA/WA-UW-4291/2020|EPI_ISL_427255|2020-03-31
USA/WA-UW-4292/2020|EPI_ISL_427256|2020-03-31
USA/WA-UW-4296/2020|EPI_ISL_443184|2020-03-31
USA/WA-UW43/2020|EPI_ISL_415608|2020-03-08
USA/WA-UW-4315/2020|EPI_ISL_427257|2020-03-31
USA/WA-UW-4316/2020|EPI_ISL_427258|2020-03-31
USA/WA-UW-4317/2020|EPI_ISL_437829|2020-03-31
USA/WA-UW-4318/2020|EPI_ISL_427259|2020-03-31
USA/WA-UW-4321/2020|EPI_ISL_427260|2020-03-31
USA/WA-UW-4322/2020|EPI_ISL_427261|2020-03-31
USA/WA-UW-4324/2020|EPI_ISL_427262|2020-03-30
USA/WA-UW-4326/2020|EPI_ISL_427263|2020-03-31
USA/WA-UW-4329/2020|EPI_ISL_427264|2020-03-29
USA/WA-UW-4330/2020|EPI_ISL_427265|2020-03-31
USA/WA-UW-4335/2020|EPI_ISL_427266|2020-03-30
USA/WA-UW-4337/2020|EPI_ISL_427267|2020-03-30
USA/WA-UW-4338/2020|EPI_ISL_430943|2020-03-30
USA/WA-UW-4340/2020|EPI_ISL_427268|2020-03-30
USA/WA-UW-4370/2020|EPI_ISL_426134|2020-03-31
USA/WA-UW44/2020|EPI_ISL_415609|2020-03-08
USA/WA-UW-4404/2020|EPI_ISL_426135|2020-03-30
USA/WA-UW-4406/2020|EPI_ISL_426136|2020-03-31
USA/WA-UW-4407/2020|EPI_ISL_426137|2020-03-31
USA/WA-UW-4413/2020|EPI_ISL_430951|2020-03-31
USA/WA-UW-4414/2020|EPI_ISL_443186|2020-03-31
USA/WA-UW-4499/2020|EPI_ISL_427269|2020-03-31
USA/WA-UW45/2020|EPI_ISL_415610|2020-03-08
USA/WA-UW-4545/2020|EPI_ISL_460621|2020-03-29
USA/WA-UW-4546/2020|EPI_ISL_429598|2020-03-31
USA/WA-UW-4549/2020|EPI_ISL_429600|2020-03-31
USA/WA-UW-4555/2020|EPI_ISL_460623|2020-03-31
USA/WA-UW-4562/2020|EPI_ISL_460624|2020-03-30
USA/WA-UW-4565/2020|EPI_ISL_429603|2020-03-30
USA/WA-UW-4588/2020|EPI_ISL_460626|2020-03-31
USA/WA-UW-4591/2020|EPI_ISL_460627|2020-03-31
USA/WA-UW-4593/2020|EPI_ISL_429608|2020-03-31
USA/WA-UW-4594/2020|EPI_ISL_429609|2020-03-31
USA/WA-UW46/2020|EPI_ISL_415611|2020-03-09
USA/WA-UW-4602/2020|EPI_ISL_429611|2020-03-31
USA/WA-UW-4609/2020|EPI_ISL_429612|2020-03-26
USA/WA-UW-4612/2020|EPI_ISL_429614|2020-03-26
USA/WA-UW-4632/2020|EPI_ISL_460631|2020-03-28
USA/WA-UW-4633/2020|EPI_ISL_460632|2020-03-29
USA/WA-UW-4643/2020|EPI_ISL_460633|2020-04-06
USA/WA-UW-4649/2020|EPI_ISL_429629|2020-04-06
USA/WA-UW-4657/2020|EPI_ISL_461399|2020-04-06
USA/WA-UW-4659/2020|EPI_ISL_461426|2020-04-06
USA/WA-UW-4663/2020|EPI_ISL_461400|2020-04-06
USA/WA-UW-4676/2020|EPI_ISL_461427|2020-04-05
USA/WA-UW-4677/2020|EPI_ISL_429630|2020-04-05
USA/WA-UW-4688/2020|EPI_ISL_461428|2020-04-06
USA/WA-UW-4690/2020|EPI_ISL_461429|2020-04-06
USA/WA-UW-4695/2020|EPI_ISL_429631|2020-04-06
USA/WA-UW-4698/2020|EPI_ISL_461402|2020-04-06
USA/WA-UW47/2020|EPI_ISL_415612|2020-03-09
USA/WA-UW-4703/2020|EPI_ISL_429615|2020-03-29
USA/WA-UW-4732/2020|EPI_ISL_429616|2020-03-29
USA/WA-UW-4734/2020|EPI_ISL_429617|2020-03-28
USA/WA-UW-4741/2020|EPI_ISL_429618|2020-03-25
USA/WA-UW-4746/2020|EPI_ISL_461430|2020-03-27
USA/WA-UW-4763/2020|EPI_ISL_429622|2020-03-27
USA/WA-UW-4765/2020|EPI_ISL_461403|2020-03-28
USA/WA-UW-4766/2020|EPI_ISL_429623|2020-03-28
USA/WA-UW-4769/2020|EPI_ISL_429624|2020-03-27
USA/WA-UW-4775/2020|EPI_ISL_429626|2020-03-28
USA/WA-UW-4777/2020|EPI_ISL_429627|2020-03-27
USA/WA-UW-4779/2020|EPI_ISL_461432|2020-03-29
USA/WA-UW48/2020|EPI_ISL_415613|2020-03-09
USA/WA-UW-4892/2020|EPI_ISL_429634|2020-04-07
USA/WA-UW49/2020|EPI_ISL_415614|2020-03-09
USA/WA-UW-4921/2020|EPI_ISL_429636|2020-04-07
USA/WA-UW-4925/2020|EPI_ISL_429637|2020-04-07
USA/WA-UW-4931/2020|EPI_ISL_461405|2020-04-08
USA/WA-UW-4999/2020|EPI_ISL_429638|2020-04-07
USA/WA-UW50/2020|EPI_ISL_415615|2020-03-08
USA/WA-UW-5016/2020|EPI_ISL_461434|2020-04-07
USA/WA-UW-5025/2020|EPI_ISL_429639|2020-04-07
USA/WA-UW51/2020|EPI_ISL_415616|2020-03-08
USA/WA-UW-5144/2020|EPI_ISL_429649|2020-04-02
USA/WA-UW-5152/2020|EPI_ISL_429650|2020-04-02
USA/WA-UW-5158/2020|EPI_ISL_429651|2020-04-02
USA/WA-UW-5166/2020|EPI_ISL_429653|2020-04-02
USA/WA-UW-5169/2020|EPI_ISL_429654|2020-04-02
USA/WA-UW-517/2020|EPI_ISL_430867|2020-03-11
USA/WA-UW-5170/2020|EPI_ISL_429655|2020-04-02
USA/WA-UW-5177/2020|EPI_ISL_430868|2020-04-01
USA/WA-UW-5178/2020|EPI_ISL_430869|2020-04-01
USA/WA-UW-518/2020|EPI_ISL_430870|2020-03-11
USA/WA-UW-5181/2020|EPI_ISL_430871|2020-04-02
USA/WA-UW-5182/2020|EPI_ISL_430872|2020-04-02
USA/WA-UW-5189/2020|EPI_ISL_430873|2020-04-01
USA/WA-UW-5190/2020|EPI_ISL_430874|2020-04-01
USA/WA-UW52/2020|EPI_ISL_415617|2020-03-09
USA/WA-UW-5200/2020|EPI_ISL_430898|2020-04-02
USA/WA-UW-5203/2020|EPI_ISL_430899|2020-04-01
USA/WA-UW-5205/2020|EPI_ISL_430900|2020-04-02
USA/WA-UW-524/2020|EPI_ISL_430877|2020-03-12
USA/WA-UW-525/2020|EPI_ISL_430878|2020-03-11
USA/WA-UW-530/2020|EPI_ISL_430880|2020-03-12
USA/WA-UW-5359/2020|EPI_ISL_430901|2020-04-05
USA/WA-UW-5364/2020|EPI_ISL_430902|2020-04-05
USA/WA-UW-5371/2020|EPI_ISL_430904|2020-04-05
USA/WA-UW54/2020|EPI_ISL_415619|2020-03-09
USA/WA-UW-5400/2020|EPI_ISL_430906|2020-04-05
USA/WA-UW-542/2020|EPI_ISL_430883|2020-03-12
USA/WA-UW-543/2020|EPI_ISL_430884|2020-03-12
USA/WA-UW-5455/2020|EPI_ISL_461436|2020-03-24
USA/WA-UW-546/2020|EPI_ISL_430885|2020-03-12
USA/WA-UW55/2020|EPI_ISL_415620|2020-03-09
USA/WA-UW-558/2020|EPI_ISL_430888|2020-03-13
USA/WA-UW56/2020|EPI_ISL_415621|2020-03-09
USA/WA-UW-5617/2020|EPI_ISL_430911|2020-04-08
USA/WA-UW-5629/2020|EPI_ISL_430912|2020-04-08
USA/WA-UW57/2020|EPI_ISL_415622|2020-03-09
USA/WA-UW-572/2020|EPI_ISL_430889|2020-03-12
USA/WA-UW-5732/2020|EPI_ISL_430914|2020-04-06
USA/WA-UW-5738/2020|EPI_ISL_461440|2020-04-06
USA/WA-UW-5750/2020|EPI_ISL_430918|2020-04-06
USA/WA-UW-5756/2020|EPI_ISL_430920|2020-04-07
USA/WA-UW-5781/2020|EPI_ISL_461442|2020-04-06
USA/WA-UW-5812/2020|EPI_ISL_461443|2020-03-31
USA/WA-UW-5847/2020|EPI_ISL_461444|2020-03-31
USA/WA-UW-586/2020|EPI_ISL_430891|2020-03-12
USA/WA-UW-5860/2020|EPI_ISL_461445|2020-03-31
USA/WA-UW-5879/2020|EPI_ISL_430928|2020-04-07
USA/WA-UW-5884/2020|EPI_ISL_430929|2020-04-07
USA/WA-UW59/2020|EPI_ISL_415624|2020-03-09
USA/WA-UW-5911/2020|EPI_ISL_430930|2020-04-07
USA/WA-UW-5932/2020|EPI_ISL_430931|2020-04-07
USA/WA-UW-5947/2020|EPI_ISL_430932|2020-04-07
USA/WA-UW-596/2020|EPI_ISL_430892|2020-03-12
USA/WA-UW60/2020|EPI_ISL_415625|2020-03-09
USA/WA-UW-600/2020|EPI_ISL_430893|2020-03-12
USA/WA-UW-602/2020|EPI_ISL_430894|2020-03-12
USA/WA-UW-604/2020|EPI_ISL_430895|2020-03-13
USA/WA-UW61/2020|EPI_ISL_415626|2020-03-10
USA/WA-UW-6164/2020|EPI_ISL_430934|2020-04-01
USA/WA-UW-6173/2020|EPI_ISL_430936|2020-04-01
USA/WA-UW-6178/2020|EPI_ISL_430937|2020-04-01
USA/WA-UW-6185/2020|EPI_ISL_430953|2020-04-01
USA/WA-UW-6186/2020|EPI_ISL_430954|2020-04-01
USA/WA-UW62/2020|EPI_ISL_415627|2020-03-09
USA/WA-UW-6211/2020|EPI_ISL_430955|2020-04-01
USA/WA-UW-6240/2020|EPI_ISL_430957|2020-04-01
USA/WA-UW-6243/2020|EPI_ISL_430959|2020-04-02
USA/WA-UW63/2020|EPI_ISL_415591|2020-03-10
USA/WA-UW-6302/2020|EPI_ISL_430964|2020-04-02
USA/WA-UW-6327/2020|EPI_ISL_430967|2020-04-02
USA/WA-UW-6331/2020|EPI_ISL_430968|2020-04-01
USA/WA-UW-6335/2020|EPI_ISL_430969|2020-04-02
USA/WA-UW-6399/2020|EPI_ISL_430974|2020-04-03
USA/WA-UW64/2020|EPI_ISL_415592|2020-03-09
USA/WA-UW-6400/2020|EPI_ISL_430975|2020-04-03
USA/WA-UW-6403/2020|EPI_ISL_430976|2020-04-03
USA/WA-UW-6410/2020|EPI_ISL_430979|2020-04-03
USA/WA-UW-6417/2020|EPI_ISL_430980|2020-04-03
USA/WA-UW-6478/2020|EPI_ISL_437839|2020-04-05
USA/WA-UW-6480/2020|EPI_ISL_437840|2020-04-03
USA/WA-UW-6481/2020|EPI_ISL_437841|2020-04-03
USA/WA-UW-6483/2020|EPI_ISL_437842|2020-04-04
USA/WA-UW-6484/2020|EPI_ISL_437843|2020-04-05
USA/WA-UW-6485/2020|EPI_ISL_437844|2020-04-05
USA/WA-UW-6486/2020|EPI_ISL_437845|2020-04-04
USA/WA-UW-6491/2020|EPI_ISL_437848|2020-04-03
USA/WA-UW-6497/2020|EPI_ISL_437850|2020-04-03
USA/WA-UW-6501/2020|EPI_ISL_437851|2020-04-03
USA/WA-UW-6507/2020|EPI_ISL_437853|2020-04-04
USA/WA-UW-6514/2020|EPI_ISL_437854|2020-04-04
USA/WA-UW-6520/2020|EPI_ISL_437855|2020-04-04
USA/WA-UW-6526/2020|EPI_ISL_437856|2020-04-05
USA/WA-UW-6527/2020|EPI_ISL_437857|2020-04-05
USA/WA-UW-6528/2020|EPI_ISL_437858|2020-04-05
USA/WA-UW-6535/2020|EPI_ISL_437859|2020-04-04
USA/WA-UW-6546/2020|EPI_ISL_437860|2020-04-04
USA/WA-UW-6547/2020|EPI_ISL_437861|2020-04-04
USA/WA-UW-6548/2020|EPI_ISL_437862|2020-04-04
USA/WA-UW-6559/2020|EPI_ISL_437863|2020-04-05
USA/WA-UW-6585/2020|EPI_ISL_461410|2020-04-05
USA/WA-UW-6589/2020|EPI_ISL_461413|2020-04-05
USA/WA-UW-6591/2020|EPI_ISL_461415|2020-04-05
USA/WA-UW-6596/2020|EPI_ISL_461418|2020-04-06
USA/WA-UW66/2020|EPI_ISL_415594|2020-03-10
USA/WA-UW-6601/2020|EPI_ISL_461419|2020-04-05
USA/WA-UW-6605/2020|EPI_ISL_461421|2020-04-05
USA/WA-UW-6663/2020|EPI_ISL_461446|2020-04-11
USA/WA-UW-6671/2020|EPI_ISL_461447|2020-04-11
USA/WA-UW-6698/2020|EPI_ISL_461448|2020-04-11
USA/WA-UW67/2020|EPI_ISL_415595|2020-03-09
USA/WA-UW68/2020|EPI_ISL_415596|2020-03-09
USA/WA-UW69/2020|EPI_ISL_415597|2020-03-10
USA/WA-UW70/2020|EPI_ISL_415598|2020-03-10
USA/WA-UW72/2020|EPI_ISL_415600|2020-03-09
USA/WA-UW73/2020|EPI_ISL_415601|2020-03-10
USA/WA-UW74/2020|EPI_ISL_415602|2020-03-10
USA/WA-UW75/2020|EPI_ISL_415603|2020-03-10
USA/WA-UW76/2020|EPI_ISL_415604|2020-03-10
USA/WA-UW77/2020|EPI_ISL_416433|2020-03-10
USA/WA-UW78/2020|EPI_ISL_416434|2020-03-10
USA/WA-UW79/2020|EPI_ISL_416435|2020-03-10
USA/WA-UW80/2020|EPI_ISL_416436|2020-03-10
USA/WA-UW81/2020|EPI_ISL_416437|2020-03-10
USA/WA-UW82/2020|EPI_ISL_416438|2020-03-10
USA/WA-UW83/2020|EPI_ISL_416439|2020-03-10
USA/WA-UW84/2020|EPI_ISL_416440|2020-03-10
USA/WA-UW-8437/2020|EPI_ISL_461406|2020-04-30
USA/WA-UW85/2020|EPI_ISL_416441|2020-03-10
USA/WA-UW-8527/2020|EPI_ISL_461407|2020-05-04
USA/WA-UW86/2020|EPI_ISL_416442|2020-03-10
USA/WA-UW87/2020|EPI_ISL_416443|2020-03-10
USA/WA-UW88/2020|EPI_ISL_416444|2020-03-10
USA/WA-UW89/2020|EPI_ISL_416445|2020-03-10
USA/WA-UW90/2020|EPI_ISL_416446|2020-03-10
USA/WA-UW91/2020|EPI_ISL_416447|2020-03-10
USA/WA-UW92/2020|EPI_ISL_416448|2020-03-11
USA/WA-UW94/2020|EPI_ISL_416450|2020-03-11
USA/WA-UW95/2020|EPI_ISL_416451|2020-03-10
USA/WA-UW96/2020|EPI_ISL_416452|2020-03-10
USA/WA-UW97/2020|EPI_ISL_416635|2020-03-12
USA/WA-UW98/2020|EPI_ISL_416636|2020-03-12
USA/WA-UW99/2020|EPI_ISL_416637|2020-03-12
USA/WI1/2020|EPI_ISL_408670|2020-01-31
USA/WI-GMF-00018/2020|EPI_ISL_418184|2020-03-18
USA/WI-GMF-00227/2020|EPI_ISL_418186|2020-03-23
USA/WI-GMF-00228/2020|EPI_ISL_418187|2020-03-23
USA/WI-GMF-00232/2020|EPI_ISL_418188|2020-03-23
USA/WI-GMF-00441/2020|EPI_ISL_422465|2020-03-28
USA/WI-GMF-00466/2020|EPI_ISL_419651|2020-03-29
USA/WI-GMF-00498/2020|EPI_ISL_422453|2020-03-31
USA/WI-GMF-00557/2020|EPI_ISL_422459|2020-04-02
USA/WI-GMF-00588/2020|EPI_ISL_422463|2020-04-06
USA/WI-GMF-00744/2020|EPI_ISL_422462|2020-04-03
USA/WI-GMF-00822/2020|EPI_ISL_429843|2020-04-08
USA/WI-GMF-00857/2020|EPI_ISL_429844|2020-04-09
USA/WI-GMF-00921/2020|EPI_ISL_426160|2020-04-03
USA/WI-GMF-00928/2020|EPI_ISL_426161|2020-04-06
USA/WI-GMF-00986/2020|EPI_ISL_426159|2020-04-06
USA/WI-GMF-01047/2020|EPI_ISL_429845|2020-04-14
USA/WI-GMF-01158/2020|EPI_ISL_429846|2020-04-16
USA/WI-GMF-01159/2020|EPI_ISL_429847|2020-04-16
USA/WI-GMF-01316/2020|EPI_ISL_429848|2020-04-06
USA/WI-GMF-01455/2020|EPI_ISL_435394|2020-04-21
USA/WI-GMF-01481/2020|EPI_ISL_435395|2020-04-21
USA/WI-GMF-01535/2020|EPI_ISL_435397|2020-04-21
USA/WI-GMF-01551/2020|EPI_ISL_435398|2020-04-22
USA/WI-GMF-01602/2020|EPI_ISL_435400|2020-04-23
USA/WI-GMF-01828/2020|EPI_ISL_435401|2020-04-26
USA/WI-GMF-01854/2020|EPI_ISL_435402|2020-04-26
USA/WI-GMF-01978/2020|EPI_ISL_436892|2020-04-28
USA/WI-GMF-01992/2020|EPI_ISL_436893|2020-04-28
USA/WI-GMF-01993/2020|EPI_ISL_436894|2020-04-28
USA/WI-GMF-01999/2020|EPI_ISL_436895|2020-04-28
USA/WI-GMF-02263/2020|EPI_ISL_436896|2020-05-02
USA/WI-GMF-02274/2020|EPI_ISL_436897|2020-05-03
USA/WI-GMF-02294/2020|EPI_ISL_436898|2020-05-03
USA/WI-GMF-02314/2020|EPI_ISL_436899|2020-05-03
USA/WI-GMF-02728/2020|EPI_ISL_455569|2020-05-08
USA/WI-GMF-03151/2020|EPI_ISL_455571|2020-05-12
USA/WI-GMF-03156/2020|EPI_ISL_455572|2020-05-12
USA/WI-GMF-03710/2020|EPI_ISL_455575|2020-05-19
USA/WI-GMF-03823/2020|EPI_ISL_455576|2020-05-19
USA/WI-GMF-04314/2020|EPI_ISL_455578|2020-05-25
USA/WI-GMF-05143/2020|EPI_ISL_471145|2020-06-03
USA/WI-GMF-05510/2020|EPI_ISL_471146|2020-06-07
USA/WI-GMF-05641/2020|EPI_ISL_471147|2020-06-08
USA/WI-GMF-05945/2020|EPI_ISL_471150|2020-06-11
USA/WI-GMF-06001/2020|EPI_ISL_471151|2020-06-12
USA/WI-GMF-06054/2020|EPI_ISL_471152|2020-06-12
USA/WI-GMF-06190/2020|EPI_ISL_471154|2020-06-13
USA/WI-GMF-06192/2020|EPI_ISL_471155|2020-06-13
USA/WI-GMF-06288/2020|EPI_ISL_471156|2020-06-14
USA/WI-GMF-M00001/2020|EPI_ISL_455573|2020-05-10
USA/WI-GMF-M00002/2020|EPI_ISL_455574|2020-05-10
USA/WI-GMF-M00004/2020|EPI_ISL_455581|2020-05-24
USA/WI-GMF-M00007/2020|EPI_ISL_471157|2020-06-01
USA/WI-UW-02/2020|EPI_ISL_416489|2020-03-15
USA/WI-UW-03/2020|EPI_ISL_416523|2020-03-14
USA/WI-UW-04/2020|EPI_ISL_416491|2020-03-15
USA/WI-UW-05/2020|EPI_ISL_416492|2020-03-15
USA/WI-UW-06/2020|EPI_ISL_417200|2020-03-21
USA/WI-UW-07/2020|EPI_ISL_417201|2020-03-21
USA/WI-UW-08/2020|EPI_ISL_417202|2020-03-21
USA/WI-UW-09/2020|EPI_ISL_417203|2020-03-21
USA/WI-UW-10/2020|EPI_ISL_417204|2020-03-21
USA/WI-UW-100/2020|EPI_ISL_425157|2020-04-03
USA/WI-UW-101/2020|EPI_ISL_425158|2020-03-31
USA/WI-UW-102/2020|EPI_ISL_425159|2020-03-30
USA/WI-UW-103/2020|EPI_ISL_425160|2020-04-03
USA/WI-UW-104/2020|EPI_ISL_425161|2020-04-04
USA/WI-UW-105/2020|EPI_ISL_425162|2020-03-30
USA/WI-UW-106/2020|EPI_ISL_425163|2020-03-30
USA/WI-UW-107/2020|EPI_ISL_425164|2020-03-31
USA/WI-UW-108/2020|EPI_ISL_425165|2020-03-30
USA/WI-UW-109/2020|EPI_ISL_425166|2020-03-30
USA/WI-UW-11/2020|EPI_ISL_417505|2020-03-15
USA/WI-UW-110/2020|EPI_ISL_425167|2020-03-31
USA/WI-UW-111/2020|EPI_ISL_425168|2020-03-31
USA/WI-UW-112/2020|EPI_ISL_425169|2020-03-30
USA/WI-UW-113/2020|EPI_ISL_425170|2020-03-31
USA/WI-UW-114/2020|EPI_ISL_425171|2020-03-30
USA/WI-UW-115/2020|EPI_ISL_425172|2020-03-31
USA/WI-UW-116/2020|EPI_ISL_425173|2020-03-30
USA/WI-UW-117/2020|EPI_ISL_425174|2020-03-30
USA/WI-UW-118/2020|EPI_ISL_425175|2020-03-25
USA/WI-UW-119/2020|EPI_ISL_425176|2020-03
USA/WI-UW-12/2020|EPI_ISL_417506|2020-03-16
USA/WI-UW-120/2020|EPI_ISL_427427|2020-04-13
USA/WI-UW-121/2020|EPI_ISL_427428|2020-04-11
USA/WI-UW-122/2020|EPI_ISL_427429|2020-04-07
USA/WI-UW-123/2020|EPI_ISL_427430|2020-04-11
USA/WI-UW-124/2020|EPI_ISL_427431|2020-04-07
USA/WI-UW-125/2020|EPI_ISL_427432|2020-04-07
USA/WI-UW-126/2020|EPI_ISL_427433|2020-04-11
USA/WI-UW-127/2020|EPI_ISL_427434|2020-04-07
USA/WI-UW-128/2020|EPI_ISL_427435|2020-04-07
USA/WI-UW-129/2020|EPI_ISL_427436|2020-04-06
USA/WI-UW-13/2020|EPI_ISL_417516|2020-03-15
USA/WI-UW-130/2020|EPI_ISL_427437|2020-04-13
USA/WI-UW-131/2020|EPI_ISL_427438|2020-04-08
USA/WI-UW-132/2020|EPI_ISL_427439|2020-04-10
USA/WI-UW-133/2020|EPI_ISL_427440|2020-04-12
USA/WI-UW-134/2020|EPI_ISL_427441|2020-04-13
USA/WI-UW-135/2020|EPI_ISL_427442|2020-04-09
USA/WI-UW-136/2020|EPI_ISL_427443|2020-04-09
USA/WI-UW-137/2020|EPI_ISL_427444|2020-04-09
USA/WI-UW-138/2020|EPI_ISL_427445|2020-04-12
USA/WI-UW-139/2020|EPI_ISL_427446|2020-04-12
USA/WI-UW-140/2020|EPI_ISL_427447|2020-04-09
USA/WI-UW-141/2020|EPI_ISL_427448|2020-04-07
USA/WI-UW-142/2020|EPI_ISL_427449|2020-04-10
USA/WI-UW-143/2020|EPI_ISL_427450|2020-04-13
USA/WI-UW-144/2020|EPI_ISL_427451|2020-04-06
USA/WI-UW-145/2020|EPI_ISL_427452|2020-04-10
USA/WI-UW-146/2020|EPI_ISL_427453|2020-04-06
USA/WI-UW-147/2020|EPI_ISL_427454|2020-04-10
USA/WI-UW-148/2020|EPI_ISL_427455|2020-04-07
USA/WI-UW-149/2020|EPI_ISL_427456|2020-04-07
USA/WI-UW-15/2020|EPI_ISL_417504|2020-03-16
USA/WI-UW-150/2020|EPI_ISL_427457|2020-04-13
USA/WI-UW-151/2020|EPI_ISL_427458|2020-04-08
USA/WI-UW-152/2020|EPI_ISL_427459|2020-04-06
USA/WI-UW-153/2020|EPI_ISL_427460|2020-04-09
USA/WI-UW-154/2020|EPI_ISL_427461|2020-04-12
USA/WI-UW-155/2020|EPI_ISL_427462|2020-04-10
USA/WI-UW-156/2020|EPI_ISL_428252|2020-03-25
USA/WI-UW-157/2020|EPI_ISL_428253|2020-03-15
USA/WI-UW-158/2020|EPI_ISL_428254|2020-03-15
USA/WI-UW-159/2020|EPI_ISL_428255|2020-03-15
USA/WI-UW-16/2020|EPI_ISL_417509|2020-03-14
USA/WI-UW-160/2020|EPI_ISL_428256|2020-03-15
USA/WI-UW-161/2020|EPI_ISL_428257|2020-03-29
USA/WI-UW-162/2020|EPI_ISL_428258|2020-03-29
USA/WI-UW-163/2020|EPI_ISL_428259|2020-03-16
USA/WI-UW-164/2020|EPI_ISL_428260|2020-03-16
USA/WI-UW-165/2020|EPI_ISL_428261|2020-03-17
USA/WI-UW-166/2020|EPI_ISL_428262|2020-03-17
USA/WI-UW-167/2020|EPI_ISL_428263|2020-03-18
USA/WI-UW-168/2020|EPI_ISL_428264|2020-03-19
USA/WI-UW-169/2020|EPI_ISL_428265|2020-03-19
USA/WI-UW-170/2020|EPI_ISL_428266|2020-03-19
USA/WI-UW-171/2020|EPI_ISL_428267|2020-03-19
USA/WI-UW-172/2020|EPI_ISL_428268|2020-03-19
USA/WI-UW-173/2020|EPI_ISL_428269|2020-03-20
USA/WI-UW-174/2020|EPI_ISL_428270|2020-03-20
USA/WI-UW-175/2020|EPI_ISL_428271|2020-03-20
USA/WI-UW-176/2020|EPI_ISL_428272|2020-03-20
USA/WI-UW-177/2020|EPI_ISL_428273|2020-03-20
USA/WI-UW-178/2020|EPI_ISL_428274|2020-03-20
USA/WI-UW-179/2020|EPI_ISL_428275|2020-03-21
USA/WI-UW-180/2020|EPI_ISL_428276|2020-03-21
USA/WI-UW-181/2020|EPI_ISL_428277|2020-03-22
USA/WI-UW-182/2020|EPI_ISL_428278|2020-03-22
USA/WI-UW-183/2020|EPI_ISL_428279|2020-03-22
USA/WI-UW-184/2020|EPI_ISL_428280|2020-03-22
USA/WI-UW-185/2020|EPI_ISL_428281|2020-03-22
USA/WI-UW-186/2020|EPI_ISL_428282|2020-03-23
USA/WI-UW-187/2020|EPI_ISL_428283|2020-03-23
USA/WI-UW-188/2020|EPI_ISL_428284|2020-03-23
USA/WI-UW-189/2020|EPI_ISL_428285|2020-03-23
USA/WI-UW-19/2020|EPI_ISL_417510|2020-03-16
USA/WI-UW-190/2020|EPI_ISL_428286|2020-03-23
USA/WI-UW-191/2020|EPI_ISL_428287|2020-03-23
USA/WI-UW-192/2020|EPI_ISL_428288|2020-03-23
USA/WI-UW-193/2020|EPI_ISL_428289|2020-03-23
USA/WI-UW-194/2020|EPI_ISL_428290|2020-03-24
USA/WI-UW-195/2020|EPI_ISL_428291|2020-03-24
USA/WI-UW-196/2020|EPI_ISL_428292|2020-03-21
USA/WI-UW-197/2020|EPI_ISL_428293|2020-03-24
USA/WI-UW-198/2020|EPI_ISL_428294|2020-03-24
USA/WI-UW-199/2020|EPI_ISL_428295|2020-03-24
USA/WI-UW-20/2020|EPI_ISL_450700|2020-03-16
USA/WI-UW-200/2020|EPI_ISL_428296|2020-03-24
USA/WI-UW-201/2020|EPI_ISL_428297|2020-03-25
USA/WI-UW-202/2020|EPI_ISL_428298|2020-03-25
USA/WI-UW-203/2020|EPI_ISL_428299|2020-03-25
USA/WI-UW-204/2020|EPI_ISL_428300|2020-03-25
USA/WI-UW-205/2020|EPI_ISL_428301|2020-03-25
USA/WI-UW-206/2020|EPI_ISL_428302|2020-03-25
USA/WI-UW-207/2020|EPI_ISL_428303|2020-03-23
USA/WI-UW-208/2020|EPI_ISL_428304|2020-03-25
USA/WI-UW-209/2020|EPI_ISL_428305|2020-03-25
USA/WI-UW-21/2020|EPI_ISL_417508|2020-03-16
USA/WI-UW-210/2020|EPI_ISL_428306|2020-03-24
USA/WI-UW-211/2020|EPI_ISL_428307|2020-03-25
USA/WI-UW-212/2020|EPI_ISL_428308|2020-03-25
USA/WI-UW-213/2020|EPI_ISL_428309|2020-03-25
USA/WI-UW-214/2020|EPI_ISL_428310|2020-03-25
USA/WI-UW-215/2020|EPI_ISL_428311|2020-03-25
USA/WI-UW-216/2020|EPI_ISL_428312|2020-03-25
USA/WI-UW-217/2020|EPI_ISL_428313|2020-03-25
USA/WI-UW-218/2020|EPI_ISL_428314|2020-03-25
USA/WI-UW-219/2020|EPI_ISL_428315|2020-03-25
USA/WI-UW-22/2020|EPI_ISL_417514|2020-03-13
USA/WI-UW-220/2020|EPI_ISL_428316|2020-03-25
USA/WI-UW-221/2020|EPI_ISL_428317|2020-03-25
USA/WI-UW-222/2020|EPI_ISL_428318|2020-03-25
USA/WI-UW-223/2020|EPI_ISL_428319|2020-03-26
USA/WI-UW-224/2020|EPI_ISL_428320|2020-03-26
USA/WI-UW-225/2020|EPI_ISL_428321|2020-03-26
USA/WI-UW-226/2020|EPI_ISL_428322|2020-03-26
USA/WI-UW-227/2020|EPI_ISL_428323|2020-03-26
USA/WI-UW-228/2020|EPI_ISL_428324|2020-03-26
USA/WI-UW-229/2020|EPI_ISL_428325|2020-03-26
USA/WI-UW-23/2020|EPI_ISL_417507|2020-03-17
USA/WI-UW-230/2020|EPI_ISL_428326|2020-03-26
USA/WI-UW-231/2020|EPI_ISL_428327|2020-03-26
USA/WI-UW-232/2020|EPI_ISL_428328|2020-03-27
USA/WI-UW-233/2020|EPI_ISL_428329|2020-03-27
USA/WI-UW-234/2020|EPI_ISL_428330|2020-03-26
USA/WI-UW-235/2020|EPI_ISL_428331|2020-03-28
USA/WI-UW-236/2020|EPI_ISL_428332|2020-03-27
USA/WI-UW-237/2020|EPI_ISL_428333|2020-03-27
USA/WI-UW-238/2020|EPI_ISL_428334|2020-03-27
USA/WI-UW-239/2020|EPI_ISL_428335|2020-03-27
USA/WI-UW-24/2020|EPI_ISL_417512|2020-03-15
USA/WI-UW-240/2020|EPI_ISL_428336|2020-03-27
USA/WI-UW-241/2020|EPI_ISL_428337|2020-03-27
USA/WI-UW-242/2020|EPI_ISL_428338|2020-03-28
USA/WI-UW-243/2020|EPI_ISL_428339|2020-03-28
USA/WI-UW-244/2020|EPI_ISL_428340|2020-03-28
USA/WI-UW-245/2020|EPI_ISL_428341|2020-03-28
USA/WI-UW-246/2020|EPI_ISL_428342|2020-03-28
USA/WI-UW-247/2020|EPI_ISL_428343|2020-03-28
USA/WI-UW-248/2020|EPI_ISL_428344|2020-03-28
USA/WI-UW-249/2020|EPI_ISL_428345|2020-03-16
USA/WI-UW-25/2020|EPI_ISL_421283|2020-03-23
USA/WI-UW-250/2020|EPI_ISL_428724|2020-03-13
USA/WI-UW-251/2020|EPI_ISL_428725|2020-03-14
USA/WI-UW-252/2020|EPI_ISL_428726|2020-03-24
USA/WI-UW-253/2020|EPI_ISL_428727|2020-03-26
USA/WI-UW-254/2020|EPI_ISL_428728|2020-04-01
USA/WI-UW-255/2020|EPI_ISL_428729|2020-04-02
USA/WI-UW-256/2020|EPI_ISL_428730|2020-04-06
USA/WI-UW-257/2020|EPI_ISL_428731|2020-04-06
USA/WI-UW-258/2020|EPI_ISL_428732|2020-04-06
USA/WI-UW-259/2020|EPI_ISL_428935|2020-04-17
USA/WI-UW-26/2020|EPI_ISL_421284|2020-03-24
USA/WI-UW-260/2020|EPI_ISL_428936|2020-04-18
USA/WI-UW-261/2020|EPI_ISL_434607|2020-03-26
USA/WI-UW-262/2020|EPI_ISL_434608|2020-04-10
USA/WI-UW-263/2020|EPI_ISL_434609|2020-04-08
USA/WI-UW-264/2020|EPI_ISL_434610|2020-04-12
USA/WI-UW-265/2020|EPI_ISL_434611|2020-04-08
USA/WI-UW-266/2020|EPI_ISL_434612|2020-04-07
USA/WI-UW-267/2020|EPI_ISL_434613|2020-04-08
USA/WI-UW-268/2020|EPI_ISL_434614|2020-04-06
USA/WI-UW-269/2020|EPI_ISL_434615|2020-04-06
USA/WI-UW-27/2020|EPI_ISL_421285|2020-03-25
USA/WI-UW-270/2020|EPI_ISL_436564|2020-03-12
USA/WI-UW-271/2020|EPI_ISL_436565|2020-04-26
USA/WI-UW-272/2020|EPI_ISL_436566|2020-03-27
USA/WI-UW-274/2020|EPI_ISL_436568|2020-03-31
USA/WI-UW-275/2020|EPI_ISL_436569|2020-04-01
USA/WI-UW-276/2020|EPI_ISL_436570|2020-04-01
USA/WI-UW-277/2020|EPI_ISL_436571|2020-04-02
USA/WI-UW-278/2020|EPI_ISL_436572|2020-04-03
USA/WI-UW-279/2020|EPI_ISL_436573|2020-04-03
USA/WI-UW-28/2020|EPI_ISL_421286|2020-03-25
USA/WI-UW-281/2020|EPI_ISL_436575|2020-04-06
USA/WI-UW-282/2020|EPI_ISL_436576|2020-04-06
USA/WI-UW-283/2020|EPI_ISL_436577|2020-04-06
USA/WI-UW-284/2020|EPI_ISL_436578|2020-04-07
USA/WI-UW-285/2020|EPI_ISL_436579|2020-04-06
USA/WI-UW-286/2020|EPI_ISL_436580|2020-04-06
USA/WI-UW-287/2020|EPI_ISL_436581|2020-04-06
USA/WI-UW-288/2020|EPI_ISL_436582|2020-04-08
USA/WI-UW-289/2020|EPI_ISL_436583|2020-04-08
USA/WI-UW-29/2020|EPI_ISL_421287|2020-03-24
USA/WI-UW-290/2020|EPI_ISL_436584|2020-04-08
USA/WI-UW-291/2020|EPI_ISL_436585|2020-04-08
USA/WI-UW-292/2020|EPI_ISL_436586|2020-04-08
USA/WI-UW-293/2020|EPI_ISL_436587|2020-04-09
USA/WI-UW-294/2020|EPI_ISL_436588|2020-04-09
USA/WI-UW-295/2020|EPI_ISL_436589|2020-04-11
USA/WI-UW-296/2020|EPI_ISL_436590|2020-04-09
USA/WI-UW-297/2020|EPI_ISL_436591|2020-04-13
USA/WI-UW-298/2020|EPI_ISL_436592|2020-04-13
USA/WI-UW-299/2020|EPI_ISL_436593|2020-04-13
USA/WI-UW-30/2020|EPI_ISL_421288|2020-03-26
USA/WI-UW-300/2020|EPI_ISL_436594|2020-04-13
USA/WI-UW-301/2020|EPI_ISL_436595|2020-04-13
USA/WI-UW-302/2020|EPI_ISL_436596|2020-04-13
USA/WI-UW-303/2020|EPI_ISL_436597|2020-04-13
USA/WI-UW-304/2020|EPI_ISL_436598|2020-04-13
USA/WI-UW-305/2020|EPI_ISL_436599|2020-04-14
USA/WI-UW-306/2020|EPI_ISL_436600|2020-04-14
USA/WI-UW-307/2020|EPI_ISL_436601|2020-04-15
USA/WI-UW-308/2020|EPI_ISL_436602|2020-04-16
USA/WI-UW-309/2020|EPI_ISL_436603|2020-04-16
USA/WI-UW-31/2020|EPI_ISL_421289|2020-03-25
USA/WI-UW-310/2020|EPI_ISL_436604|2020-04-15
USA/WI-UW-311/2020|EPI_ISL_436605|2020-04-14
USA/WI-UW-312/2020|EPI_ISL_436606|2020-04-27
USA/WI-UW-313/2020|EPI_ISL_436607|2020-04-16
USA/WI-UW-314/2020|EPI_ISL_436608|2020-04-16
USA/WI-UW-315/2020|EPI_ISL_436609|2020-04-17
USA/WI-UW-316/2020|EPI_ISL_436610|2020-04-18
USA/WI-UW-318/2020|EPI_ISL_436612|2020-04-19
USA/WI-UW-32/2020|EPI_ISL_421290|2020-03-24
USA/WI-UW-320/2020|EPI_ISL_436614|2020-04-21
USA/WI-UW-321/2020|EPI_ISL_436615|2020-04-23
USA/WI-UW-322/2020|EPI_ISL_436616|2020-04-23
USA/WI-UW-323/2020|EPI_ISL_436617|2020-04-23
USA/WI-UW-324/2020|EPI_ISL_436618|2020-04-24
USA/WI-UW-325/2020|EPI_ISL_436619|2020-04-24
USA/WI-UW-326/2020|EPI_ISL_436620|2020-04-25
USA/WI-UW-327/2020|EPI_ISL_436621|2020-04-25
USA/WI-UW-328/2020|EPI_ISL_436622|2020-04-26
USA/WI-UW-329/2020|EPI_ISL_436623|2020-04-25
USA/WI-UW-33/2020|EPI_ISL_421291|2020-03-23
USA/WI-UW-331/2020|EPI_ISL_436625|2020-04-26
USA/WI-UW-332/2020|EPI_ISL_436626|2020-04-26
USA/WI-UW-333/2020|EPI_ISL_436627|2020-03-24
USA/WI-UW-334/2020|EPI_ISL_436628|2020-03-24
USA/WI-UW-335/2020|EPI_ISL_436629|2020-03-24
USA/WI-UW-336/2020|EPI_ISL_436630|2020-03-25
USA/WI-UW-337/2020|EPI_ISL_436631|2020-03-26
USA/WI-UW-338/2020|EPI_ISL_436632|2020-03-26
USA/WI-UW-34/2020|EPI_ISL_421292|2020-03-26
USA/WI-UW-340/2020|EPI_ISL_436634|2020-04-01
USA/WI-UW-341/2020|EPI_ISL_436635|2020-04-02
USA/WI-UW-342/2020|EPI_ISL_436636|2020-04-04
USA/WI-UW-344/2020|EPI_ISL_436638|2020-04-06
USA/WI-UW-346/2020|EPI_ISL_436640|2020-04-21
USA/WI-UW-347/2020|EPI_ISL_450701|2020-04-18
USA/WI-UW-348/2020|EPI_ISL_450702|2020-04-15
USA/WI-UW-35/2020|EPI_ISL_421293|2020-03-24
USA/WI-UW-351/2020|EPI_ISL_450705|2020-04-14
USA/WI-UW-354/2020|EPI_ISL_450708|2020-04-01
USA/WI-UW-356/2020|EPI_ISL_450710|2020-04-14
USA/WI-UW-359/2020|EPI_ISL_450713|2020-04-18
USA/WI-UW-36/2020|EPI_ISL_421294|2020-03-25
USA/WI-UW-362/2020|EPI_ISL_450716|2020-04-17
USA/WI-UW-367/2020|EPI_ISL_450721|2020-04-01
USA/WI-UW-38/2020|EPI_ISL_421296|2020-03-25
USA/WI-UW-39/2020|EPI_ISL_421297|2020-03-22
USA/WI-UW-40/2020|EPI_ISL_421298|2020-03-24
USA/WI-UW-41/2020|EPI_ISL_421299|2020-03-25
USA/WI-UW-42/2020|EPI_ISL_421300|2020-03-18
USA/WI-UW-43/2020|EPI_ISL_421301|2020-03-19
USA/WI-UW-44/2020|EPI_ISL_421302|2020-03-17
USA/WI-UW-45/2020|EPI_ISL_421303|2020-03-22
USA/WI-UW-46/2020|EPI_ISL_421304|2020-03-22
USA/WI-UW-47/2020|EPI_ISL_421305|2020-03-19
USA/WI-UW-48/2020|EPI_ISL_421306|2020-03-25
USA/WI-UW-49/2020|EPI_ISL_421307|2020-03-25
USA/WI-UW-50/2020|EPI_ISL_421308|2020-03-25
USA/WI-UW-51/2020|EPI_ISL_421309|2020-03-20
USA/WI-UW-52/2020|EPI_ISL_421310|2020-03-18
USA/WI-UW-53/2020|EPI_ISL_421311|2020-03-18
USA/WI-UW-54/2020|EPI_ISL_421312|2020-03-20
USA/WI-UW-55/2020|EPI_ISL_421313|2020-03-23
USA/WI-UW-56/2020|EPI_ISL_421314|2020-03-18
USA/WI-UW-57/2020|EPI_ISL_421315|2020-03-19
USA/WI-UW-58/2020|EPI_ISL_421316|2020-03-23
USA/WI-UW-59/2020|EPI_ISL_421317|2020-03-24
USA/WI-UW-60/2020|EPI_ISL_421318|2020-03-19
USA/WI-UW-61/2020|EPI_ISL_421319|2020-03-23
USA/WI-UW-62/2020|EPI_ISL_421320|2020-03-25
USA/WI-UW-63/2020|EPI_ISL_421321|2020-03-24
USA/WI-UW-64/2020|EPI_ISL_421322|2020-03-24
USA/WI-UW-65/2020|EPI_ISL_421323|2020-03-22
USA/WI-UW-67/2020|EPI_ISL_421325|2020-03-25
USA/WI-UW-68/2020|EPI_ISL_421326|2020-03-24
USA/WI-UW-69/2020|EPI_ISL_421327|2020-03-19
USA/WI-UW-70/2020|EPI_ISL_421328|2020-03-19
USA/WI-UW-71/2020|EPI_ISL_421329|2020-03-24
USA/WI-UW-72/2020|EPI_ISL_421330|2020-03-25
USA/WI-UW-73/2020|EPI_ISL_421331|2020-03-24
USA/WI-UW-74/2020|EPI_ISL_421332|2020-03-20
USA/WI-UW-76/2020|EPI_ISL_421334|2020-03-22
USA/WI-UW-77/2020|EPI_ISL_421335|2020-03-19
USA/WI-UW-78/2020|EPI_ISL_421336|2020-03-24
USA/WI-UW-79/2020|EPI_ISL_421338|2020-03-23
USA/WI-UW-80/2020|EPI_ISL_421339|2020-03-24
USA/WI-UW-81/2020|EPI_ISL_421340|2020-03-25
USA/WI-UW-82/2020|EPI_ISL_421341|2020-03-25
USA/WI-UW-83/2020|EPI_ISL_421342|2020-03-25
USA/WI-UW-84/2020|EPI_ISL_421343|2020-03-24
USA/WI-UW-85/2020|EPI_ISL_425142|2020-04-02
USA/WI-UW-86/2020|EPI_ISL_425143|2020-04-02
USA/WI-UW-87/2020|EPI_ISL_425144|2020-04-02
USA/WI-UW-88/2020|EPI_ISL_425145|2020-04-05
USA/WI-UW-89/2020|EPI_ISL_425146|2020-03-31
USA/WI-UW-90/2020|EPI_ISL_425147|2020-04-03
USA/WI-UW-91/2020|EPI_ISL_425148|2020-04-01
USA/WI-UW-92/2020|EPI_ISL_425149|2020-03-30
USA/WI-UW-93/2020|EPI_ISL_425150|2020-04-04
USA/WI-UW-94/2020|EPI_ISL_425151|2020-03-30
USA/WI-UW-95/2020|EPI_ISL_425152|2020-03-30
USA/WI-UW-96/2020|EPI_ISL_425153|2020-04-01
USA/WI-UW-97/2020|EPI_ISL_425154|2020-03-30
USA/WI-UW-98/2020|EPI_ISL_425155|2020-03-31
USA/WI-UW-99/2020|EPI_ISL_425156|2020-04-02
USA/WI-WSLH-200011/2020|EPI_ISL_470540|2020-03-15
USA/WI-WSLH-200012/2020|EPI_ISL_471178|2020-03-19
USA/WI-WSLH-200014/2020|EPI_ISL_471180|2020-03-27
USA/WI-WSLH-200015/2020|EPI_ISL_471181|2020-03-29
USA/WI-WSLH-200017/2020|EPI_ISL_471183|2020-04-06
USA/WI-WSLH-200019/2020|EPI_ISL_471185|2020-04-09
USA/WI-WSLH-200021/2020|EPI_ISL_471187|2020-04-09
USA/WI-WSLH-200023/2020|EPI_ISL_471188|2020-04-10
USA/WI-WSLH-200024/2020|EPI_ISL_471189|2020-04-15
USA/WI-WSLH-200025/2020|EPI_ISL_471190|2020-04-17
USA/WI-WSLH-200026/2020|EPI_ISL_471191|2020-04-17
USA/WI-WSLH-200027/2020|EPI_ISL_471192|2020-04-17
USA/WI-WSLH-200029/2020|EPI_ISL_471194|2020-04-24
USA/WI-WSLH-200031/2020|EPI_ISL_471196|2020-04-24
USA/WI-WSLH-200032/2020|EPI_ISL_471197|2020-04-24
USA/WI-WSLH-200034/2020|EPI_ISL_471199|2020-03-28
USA/WI-WSLH-200035/2020|EPI_ISL_471200|2020-04-22
USA/WI-WSLH-200036/2020|EPI_ISL_471201|2020-03-27
USA/WI-WSLH-200037/2020|EPI_ISL_471202|2020-03-25
USA/WI-WSLH-200038/2020|EPI_ISL_471203|2020-03-27
USA/WI-WSLH-200039/2020|EPI_ISL_471204|2020-03-23
USA/WI-WSLH-200040/2020|EPI_ISL_471205|2020-03-17
USA/WI-WSLH-200041/2020|EPI_ISL_471206|2020-04-02
USA/WI-WSLH-200042/2020|EPI_ISL_471207|2020-03-17
USA/WI-WSLH-200043/2020|EPI_ISL_471208|2020-04-02
USA/WI-WSLH-200044/2020|EPI_ISL_471209|2020-04-14
USA/WI-WSLH-200046/2020|EPI_ISL_471211|2020-03-22
USA/WI-WSLH-200047/2020|EPI_ISL_471212|2020-03-25
USA/WI-WSLH-200048/2020|EPI_ISL_471213|2020-03-22
USA/WI-WSLH-200049/2020|EPI_ISL_471214|2020-04-02
USA/WI-WSLH-200050/2020|EPI_ISL_471215|2020-04-21
USA/WI-WSLH-200053/2020|EPI_ISL_471218|2020-04-20
USA/WI-WSLH-200054/2020|EPI_ISL_471219|2020-03-26
USA/WI-WSLH-200055/2020|EPI_ISL_471220|2020-03-19
USA/WI-WSLH-200056/2020|EPI_ISL_471221|2020-03-28
USA/WI-WSLH-200058/2020|EPI_ISL_471223|2020-04-01
USA/WI-WSLH-200059/2020|EPI_ISL_471224|2020-04-04
USA/WI-WSLH-200060/2020|EPI_ISL_471225|2020-03-22
USA/WI-WSLH-200062/2020|EPI_ISL_471227|2020-04-02
USA/WI-WSLH-200064/2020|EPI_ISL_471229|2020-04-24
USA/WI-WSLH-200065/2020|EPI_ISL_471230|2020-03-13
USA/WI-WSLH-200066/2020|EPI_ISL_471231|2020-04-15
USA/WI-WSLH-200070/2020|EPI_ISL_471235|2020-03-16
USA/WI-WSLH-200075/2020|EPI_ISL_471240|2020-04-03
USA/WI-WSLH-200076/2020|EPI_ISL_471241|2020-04-04
USA/WI-WSLH-200077/2020|EPI_ISL_471242|2020-04-21
USA/WI-WSLH-200079/2020|EPI_ISL_471244|2020-04-02
USA/WI-WSLH-200081/2020|EPI_ISL_471245|2020-04-10
USA/WI-WSLH-200082/2020|EPI_ISL_471246|2020-04-08
USA/WI-WSLH-200083/2020|EPI_ISL_471247|2020-04-13
USA/WI-WSLH-200084/2020|EPI_ISL_471248|2020-04-04
USA/WI-WSLH-200086/2020|EPI_ISL_471250|2020-03-16
USA/WI-WSLH-200087/2020|EPI_ISL_471251|2020-03-16
USA/WI-WSLH-200089/2020|EPI_ISL_471253|2020-03-20
USA/WI-WSLH-200090/2020|EPI_ISL_471254|2020-03-21
USA/WI-WSLH-200091/2020|EPI_ISL_471255|2020-03-21
USA/WI-WSLH-200092/2020|EPI_ISL_471256|2020-03-23
USA/WI-WSLH-200094/2020|EPI_ISL_471258|2020-03-26
USA/WI-WSLH-200096/2020|EPI_ISL_471260|2020-03-27
USA/WI-WSLH-200097/2020|EPI_ISL_471261|2020-03-28
USA/WI-WSLH-200098/2020|EPI_ISL_471262|2020-03-27
USA/WI-WSLH-200100/2020|EPI_ISL_471264|2020-03-29
USA/WI-WSLH-200101/2020|EPI_ISL_471265|2020-03-30
USA/WI-WSLH-200102/2020|EPI_ISL_471266|2020-03-31
USA/WY-WYPHL-00022/2020|EPI_ISL_462915|2020-03-20
USA/WY-WYPHL-00024/2020|EPI_ISL_462917|2020-03-22
USA/WY-WYPHL-00025/2020|EPI_ISL_462918|2020-03-24
USA/WY-WYPHL-00026/2020|EPI_ISL_462919|2020-03-21
USA/WY-WYPHL-00028/2020|EPI_ISL_462921|2020-03-23
USA/WY-WYPHL-00031/2020|EPI_ISL_462924|2020-03-23
USA/WY-WYPHL-00032/2020|EPI_ISL_462925|2020-03-23
USA/WY-WYPHL-00037/2020|EPI_ISL_462929|2020-03-25
USA/WY-WYPHL-00041/2020|EPI_ISL_462933|2020-03-24
USA/WY-WYPHL-00044/2020|EPI_ISL_462936|2020-03-25
USA/WY-WYPHL-00048/2020|EPI_ISL_462940|2020-03-25
USA/WY-WYPHL-00052/2020|EPI_ISL_462944|2020-03-25
USA/WY-WYPHL-00055/2020|EPI_ISL_462947|2020-03-24
USA/WY-WYPHL-00057/2020|EPI_ISL_462949|2020-03-25
USA/WY-WYPHL-00064/2020|EPI_ISL_462956|2020-03-25
USA/WY-WYPHL-00065/2020|EPI_ISL_462957|2020-03-26
USA/WY-WYPHL-00066/2020|EPI_ISL_462958|2020-03-27
USA/WY-WYPHL-00073/2020|EPI_ISL_462965|2020-03-28
USA/WY-WYPHL-00074/2020|EPI_ISL_462966|2020-03-27
USA/WY-WYPHL-00081/2020|EPI_ISL_462973|2020-03-29
USA/WY-WYPHL-00084/2020|EPI_ISL_462975|2020-03-30
USA/WY-WYPHL-00085/2020|EPI_ISL_462976|2020-03-30
USA/WY-WYPHL-00086/2020|EPI_ISL_462977|2020-03-30
USA/WY-WYPHL-00088/2020|EPI_ISL_462979|2020-03-30
USA/WY-WYPHL-00091/2020|EPI_ISL_462982|2020-03-30
USA/WY-WYPHL001/2020|EPI_ISL_421272|2020-03-10
USA/WY-WYPHL004/2020|EPI_ISL_421346|2020-03-14
USA/WY-WYPHL005/2020|EPI_ISL_421347|2020-03-15
USA/WY-WYPHL006/2020|EPI_ISL_421543|2020-03-15
USA/WY-WYPHL007/2020|EPI_ISL_421544|2020-03-15
USA/WY-WYPHL008/2020|EPI_ISL_421545|2020-03-15
USA/WY-WYPHL010/2020|EPI_ISL_421547|2020-03-16
USA/WY-WYPHL011/2020|EPI_ISL_421548|2020-03-14
USA/WY-WYPHL012/2020|EPI_ISL_421549|2020-03-14
USA/WY-WYPHL014/2020|EPI_ISL_421550|2020-03-16
USA/WY-WYPHL015/2020|EPI_ISL_421551|2020-03-18
USA/WY-WYPHL018/2020|EPI_ISL_421552|2020-03-19
USA/WY-WYPHL019/2020|EPI_ISL_421553|2020-03-19
Vietnam/19-01S/2020|EPI_ISL_418269|2020-01-22
Vietnam/19-02S/2020|EPI_ISL_418267|2020-01-22
Vietnam/38142/2020|EPI_ISL_416427|2020-01-24
Vietnam/39607/2020|EPI_ISL_416428|2020-03-07
Vietnam/CM295/2020|EPI_ISL_416430|2020-03-06
Vietnam/CM296/2020|EPI_ISL_416431|2020-03-06
Vietnam/CM99/2020|EPI_ISL_416429|2020-02-11
Vietnam/HCMC-05004/2020|EPI_ISL_450738|2020-03-27
Vietnam/HCMC-35005/2020|EPI_ISL_450739|2020-03-17
Vietnam/HCMC-35011/2020|EPI_ISL_450740|2020-03-30
Vietnam/HCMC-35016/2020|EPI_ISL_450741|2020-03-20
Vietnam/HCMC-35018/2020|EPI_ISL_450742|2020-03-25
Vietnam/HCMC-35020/2020|EPI_ISL_450744|2020-03-25
Vietnam/HCMC-35021/2020|EPI_ISL_450745|2020-03-26
Vietnam/IBT-14Mar/2020|EPI_ISL_448222|2020-03-15
Vietnam/VNHN_01097/2020|EPI_ISL_435317|2020-03-18
Vietnam/VNHN_022/2020|EPI_ISL_435303|2020-03-07
Vietnam/VNHN_026/2020|EPI_ISL_435305|2020-03-07
Vietnam/VNHN_0299/2020|EPI_ISL_435308|2020-03-09
Vietnam/VNHN_0300/2020|EPI_ISL_435310|2020-03-09
Vietnam/VNHN_0418/2020|EPI_ISL_435311|2020-03-10
Vietnam/VNHN_0419/2020|EPI_ISL_435312|2020-03-10
Vietnam/VNHN_0762/2020|EPI_ISL_435313|2020-03-13
Vietnam/VNHN_0764/2020|EPI_ISL_435314|2020-03-13
Vietnam/VNHN_0837/2020|EPI_ISL_435315|2020-03-15
Vietnam/VNHN_0985/2020|EPI_ISL_435316|2020-03-17
Vietnam/VNHN_1072/2020|EPI_ISL_455717|2020-03-17
Vietnam/VNHN_1098/2020|EPI_ISL_455694|2020-03-18
Vietnam/VNHN_1099/2020|EPI_ISL_455695|2020-03-18
Vietnam/VNHN_1167/2020|EPI_ISL_455696|2020-03-18
Vietnam/VNHN_1226/2020|EPI_ISL_455698|2020-03-19
Vietnam/VNHN_148/2020|EPI_ISL_455713|2020-03-06
Vietnam/VNHN_1492/2020|EPI_ISL_455699|2020-03-21
Vietnam/VNHN_1528/2020|EPI_ISL_455697|2020-03-22
Vietnam/VNHN_1713/2020|EPI_ISL_455701|2020-03-23
Vietnam/VNHN_2406/2020|EPI_ISL_455700|2020-03-25
Vietnam/VNHN_301/2020|EPI_ISL_455714|2020-03-09
Vietnam/VNHN_302/2020|EPI_ISL_455715|2020-03-09
Vietnam/VNHN_3085/2020|EPI_ISL_455703|2020-03-27
Vietnam/VNHN_3096/2020|EPI_ISL_455702|2020-03-27
Vietnam/VNHN_3629/2020|EPI_ISL_455706|2020-03-30
Vietnam/VNHN_3913/2020|EPI_ISL_455705|2020-03-31
Vietnam/VNHN_3916/2020|EPI_ISL_455704|2020-03-31
Vietnam/VNHN_4189/2020|EPI_ISL_455707|2020-04-02
Vietnam/VNHN_4806/2020|EPI_ISL_455711|2020-04-08
Vietnam/VNHN_4851/2020|EPI_ISL_455709|2020-04-09
Vietnam/VNHN_4864/2020|EPI_ISL_455708|2020-04-10
Vietnam/VNHN_4868/2020|EPI_ISL_455710|2020-04-09
Vietnam/VNHN_4875/2020|EPI_ISL_455712|2020-04-10
Vietnam/VNHN_4958/2020|EPI_ISL_455718|2020-04-10
Vietnam/VNHN_979/2020|EPI_ISL_455716|2020-03-17
Vietnam/VR03-38142/2020|EPI_ISL_408668|2020-01-24
Wales/PHW06/2020|EPI_ISL_415435|2020-03-06
Wales/PHW1/2020|EPI_ISL_413555|2020-02-27
Wales/PHW27/2020|EPI_ISL_415655|2020-03-12
Wales/PHW28/2020|EPI_ISL_415659|2020-03-12
Wales/PHW32/2020|EPI_ISL_415920|2020-03-12
Wales/PHW33/2020|EPI_ISL_415656|2020-03-12
Wales/PHW35/2020|EPI_ISL_416024|2020-03-11
Wales/PHW37/2020|EPI_ISL_415657|2020-03-12
Wales/PHWC-15C09B/2020|EPI_ISL_472432|2020-03-31
Wales/PHWC-15C0AA/2020|EPI_ISL_472433|2020-04-20
Wales/PHWC-15C0C8/2020|EPI_ISL_472435|2020-03-31
Wales/PHWC-15C0D7/2020|EPI_ISL_472436|2020-05-05
Wales/PHWC-15C0E6/2020|EPI_ISL_472437|2020-05-04
Wales/PHWC-15C0F5/2020|EPI_ISL_472438|2020-05-05
Wales/PHWC-15C101/2020|EPI_ISL_472439|2020-04-20
Wales/PHWC-15C110/2020|EPI_ISL_472440|2020-04-03
Wales/PHWC-15C12F/2020|EPI_ISL_472441|2020-04-19
Wales/PHWC-15C14D/2020|EPI_ISL_472442|2020-04-08
Wales/PHWC-15C15C/2020|EPI_ISL_472443|2020-05-04
Wales/PHWC-15C16B/2020|EPI_ISL_472444|2020-03-27
Wales/PHWC-15C17A/2020|EPI_ISL_472445|2020-05-07
Wales/PHWC-15C1A7/2020|EPI_ISL_472448|2020-05-04
Wales/PHWC-15C1B6/2020|EPI_ISL_472449|2020-03-30
Wales/PHWC-15C1C5/2020|EPI_ISL_472450|2020-04-06
Wales/PHWC-15C1E3/2020|EPI_ISL_472451|2020-04-19
Wales/PHWC-15C1F2/2020|EPI_ISL_472452|2020-04-13
Wales/PHWC-15C20E/2020|EPI_ISL_472453|2020-05-04
Wales/PHWC-15C21D/2020|EPI_ISL_472454|2020-05-05
Wales/PHWC-15C22C/2020|EPI_ISL_472455|2020-05-05
Wales/PHWC-15C23B/2020|EPI_ISL_472456|2020-03-31
Wales/PHWC-15C24A/2020|EPI_ISL_472457|2020-04-21
Wales/PHWC-15C259/2020|EPI_ISL_472458|2020-03-31
Wales/PHWC-15C268/2020|EPI_ISL_472459|2020-04-21
Wales/PHWC-15C286/2020|EPI_ISL_472461|2020-04-21
Wales/PHWC-15C295/2020|EPI_ISL_472462|2020-04-13
Wales/PHWC-15C2B3/2020|EPI_ISL_472464|2020-03-27
Wales/PHWC-15C2C2/2020|EPI_ISL_472465|2020-05-04
Wales/PHWC-15C2D1/2020|EPI_ISL_472466|2020-03-26
Wales/PHWC-15C2FF/2020|EPI_ISL_472468|2020-04-06
Wales/PHWC-15C30B/2020|EPI_ISL_472469|2020-05-05
Wales/PHWC-15C31A/2020|EPI_ISL_472470|2020-05-07
Wales/PHWC-15C329/2020|EPI_ISL_472471|2020-04-18
Wales/PHWC-15C338/2020|EPI_ISL_472472|2020-05-07
Wales/PHWC-15C347/2020|EPI_ISL_472473|2020-05-05
Wales/PHWC-15C356/2020|EPI_ISL_472474|2020-05-04
Wales/PHWC-15C365/2020|EPI_ISL_472475|2020-04-21
Wales/PHWC-15C374/2020|EPI_ISL_472476|2020-05-04
Wales/PHWC-15C392/2020|EPI_ISL_472478|2020-03-31
Wales/PHWC-15C3A1/2020|EPI_ISL_472479|2020-03-29
Wales/PHWC-15C3B0/2020|EPI_ISL_472480|2020-05-07
Wales/PHWC-15C3CF/2020|EPI_ISL_472481|2020-04-13
Wales/PHWC-15C3FC/2020|EPI_ISL_472484|2020-04-21
Wales/PHWC-15C417/2020|EPI_ISL_472485|2020-05-04
Wales/PHWC-15C426/2020|EPI_ISL_472486|2020-03-27
Wales/PHWC-15C435/2020|EPI_ISL_472487|2020-03-30
Wales/PHWC-15C444/2020|EPI_ISL_472488|2020-03-26
Wales/PHWC-15C453/2020|EPI_ISL_472489|2020-04-21
Wales/PHWC-15C462/2020|EPI_ISL_472490|2020-03-26
Wales/PHWC-15C471/2020|EPI_ISL_472491|2020-04-20
Wales/PHWC-15C4AE/2020|EPI_ISL_472493|2020-03-29
Wales/PHWC-15C4BD/2020|EPI_ISL_472494|2020-05-03
Wales/PHWC-15C4CC/2020|EPI_ISL_472495|2020-03-30
Wales/PHWC-15C4DB/2020|EPI_ISL_472496|2020-05-04
Wales/PHWC-15C4EA/2020|EPI_ISL_472497|2020-05-03
Wales/PHWC-15C4F9/2020|EPI_ISL_472498|2020-05-07
Wales/PHWC-15C505/2020|EPI_ISL_472499|2020-03-31
Wales/PHWC-15C514/2020|EPI_ISL_472500|2020-04-19
Wales/PHWC-15C523/2020|EPI_ISL_472501|2020-03-26
Wales/PHWC-15C541/2020|EPI_ISL_472503|2020-04-21
Wales/PHWC-15C550/2020|EPI_ISL_472504|2020-04-22
Wales/PHWC-15C56F/2020|EPI_ISL_472505|2020-05-04
Wales/PHWC-15C57E/2020|EPI_ISL_472506|2020-04-17
Wales/PHWC-15C58D/2020|EPI_ISL_472507|2020-03-26
Wales/PHWC-15C59C/2020|EPI_ISL_472508|2020-05-05
Wales/PHWC-15C5AB/2020|EPI_ISL_472509|2020-03-29
Wales/PHWC-15C5BA/2020|EPI_ISL_472510|2020-05-03
Wales/PHWC-15C5C9/2020|EPI_ISL_472511|2020-03-26
Wales/PHWC-15C5D8/2020|EPI_ISL_472512|2020-05-04
Wales/PHWC-15C5E7/2020|EPI_ISL_472513|2020-05-04
Wales/PHWC-15C5F6/2020|EPI_ISL_472514|2020-05-07
Wales/PHWC-15C611/2020|EPI_ISL_472516|2020-05-04
Wales/PHWC-15C620/2020|EPI_ISL_472517|2020-04-17
Wales/PHWC-15C63F/2020|EPI_ISL_473244|2020-04-01
Wales/PHWC-15C66C/2020|EPI_ISL_472519|2020-03-29
Wales/PHWC-15C67B/2020|EPI_ISL_472520|2020-05-08
Wales/PHWC-15C68A/2020|EPI_ISL_472521|2020-03-31
Wales/PHWC-15C6A8/2020|EPI_ISL_472522|2020-05-07
Wales/PHWC-15C6B7/2020|EPI_ISL_472523|2020-05-09
Wales/PHWC-15C6C6/2020|EPI_ISL_472524|2020-03-27
Wales/PHWC-15C6D5/2020|EPI_ISL_472525|2020-03-26
Wales/PHWC-15C6F3/2020|EPI_ISL_472527|2020-03-31
Wales/PHWC-15C70F/2020|EPI_ISL_472528|2020-03-29
Wales/PHWC-15C71E/2020|EPI_ISL_472529|2020-04-13
Wales/PHWC-15C72D/2020|EPI_ISL_472530|2020-03-31
Wales/PHWC-15C73C/2020|EPI_ISL_472531|2020-05-07
Wales/PHWC-15C74B/2020|EPI_ISL_472532|2020-05-06
Wales/PHWC-15C75A/2020|EPI_ISL_472533|2020-03-31
Wales/PHWC-15C778/2020|EPI_ISL_472534|2020-04-06
Wales/PHWC-15C787/2020|EPI_ISL_472535|2020-04-13
Wales/PHWC-15C796/2020|EPI_ISL_472977|2020-04-13
Wales/PHWC-15C7A5/2020|EPI_ISL_472537|2020-05-03
Wales/PHWC-15C7B4/2020|EPI_ISL_472538|2020-03-30
Wales/PHWC-15C7C3/2020|EPI_ISL_472539|2020-04-01
Wales/PHWC-15C7E1/2020|EPI_ISL_472541|2020-04-19
Wales/PHWC-15C7F0/2020|EPI_ISL_472542|2020-05-07
Wales/PHWC-15C81B/2020|EPI_ISL_472544|2020-05-02
Wales/PHWC-15C82A/2020|EPI_ISL_472545|2020-05-07
Wales/PHWC-15C839/2020|EPI_ISL_472546|2020-04-09
Wales/PHWC-15C848/2020|EPI_ISL_472547|2020-03-29
Wales/PHWC-15C857/2020|EPI_ISL_472548|2020-05-04
Wales/PHWC-15C866/2020|EPI_ISL_472549|2020-04-06
Wales/PHWC-15C8C0/2020|EPI_ISL_472552|2020-03-31
Wales/PHWC-15C8DF/2020|EPI_ISL_472553|2020-04-18
Wales/PHWC-15C8EE/2020|EPI_ISL_472554|2020-04-21
Wales/PHWC-15C8FD/2020|EPI_ISL_472555|2020-05-04
Wales/PHWC-15C909/2020|EPI_ISL_472556|2020-05-05
Wales/PHWC-15C927/2020|EPI_ISL_472557|2020-03-26
Wales/PHWC-15C936/2020|EPI_ISL_472558|2020-03-26
Wales/PHWC-15C945/2020|EPI_ISL_472559|2020-03-27
Wales/PHWC-15C954/2020|EPI_ISL_472560|2020-05-07
Wales/PHWC-15C963/2020|EPI_ISL_472561|2020-05-05
Wales/PHWC-15C972/2020|EPI_ISL_472562|2020-04-20
Wales/PHWC-15C981/2020|EPI_ISL_472563|2020-05-06
Wales/PHWC-15C990/2020|EPI_ISL_472564|2020-05-03
Wales/PHWC-15C9BE/2020|EPI_ISL_472565|2020-03-31
Wales/PHWC-15C9CD/2020|EPI_ISL_472566|2020-05-04
Wales/PHWC-15C9EB/2020|EPI_ISL_472567|2020-04-13
Wales/PHWC-15C9FA/2020|EPI_ISL_472568|2020-04-06
Wales/PHWC-15CA06/2020|EPI_ISL_472569|2020-03-31
Wales/PHWC-15CA24/2020|EPI_ISL_472570|2020-04-22
Wales/PHWC-15CA60/2020|EPI_ISL_472573|2020-04-10
Wales/PHWC-15CA7F/2020|EPI_ISL_472574|2020-05-06
Wales/PHWC-15CA8E/2020|EPI_ISL_472575|2020-03-26
Wales/PHWC-15CA9D/2020|EPI_ISL_472576|2020-05-05
Wales/PHWC-15CAAC/2020|EPI_ISL_472577|2020-04-06
Wales/PHWC-15CACA/2020|EPI_ISL_472578|2020-03-31
Wales/PHWC-15CAD9/2020|EPI_ISL_472579|2020-03-27
Wales/PHWC-15CB03/2020|EPI_ISL_472581|2020-03-29
Wales/PHWC-15CB12/2020|EPI_ISL_472582|2020-05-02
Wales/PHWC-15CB30/2020|EPI_ISL_472584|2020-05-04
Wales/PHWC-15CB4F/2020|EPI_ISL_472585|2020-04-13
Wales/PHWC-15CB5E/2020|EPI_ISL_472586|2020-05-05
Wales/PHWC-15CB6D/2020|EPI_ISL_472587|2020-05-03
Wales/PHWC-15CB7C/2020|EPI_ISL_472588|2020-03-26
Wales/PHWC-15CB8B/2020|EPI_ISL_472589|2020-04-21
Wales/PHWC-15CB9A/2020|EPI_ISL_472590|2020-05-04
Wales/PHWC-15CBB8/2020|EPI_ISL_472591|2020-03-31
Wales/PHWC-15CBC7/2020|EPI_ISL_472592|2020-03-31
Wales/PHWC-15CBD6/2020|EPI_ISL_472593|2020-03-31
Wales/PHWC-15CBE5/2020|EPI_ISL_472594|2020-04-20
Wales/PHWC-15CBF4/2020|EPI_ISL_472595|2020-03-29
Wales/PHWC-15CC1F/2020|EPI_ISL_472597|2020-05-05
Wales/PHWC-15CC3D/2020|EPI_ISL_472598|2020-05-04
Wales/PHWC-15CC5B/2020|EPI_ISL_472600|2020-03-31
Wales/PHWC-15CC6A/2020|EPI_ISL_472601|2020-05-05
Wales/PHWC-15CC88/2020|EPI_ISL_472602|2020-05-07
Wales/PHWC-15CC97/2020|EPI_ISL_472603|2020-05-06
Wales/PHWC-15CCB5/2020|EPI_ISL_472605|2020-04-17
Wales/PHWC-15CCC4/2020|EPI_ISL_472606|2020-05-07
Wales/PHWC-15CCD3/2020|EPI_ISL_472607|2020-05-05
Wales/PHWC-15CCE2/2020|EPI_ISL_472608|2020-05-05
Wales/PHWC-15CCF1/2020|EPI_ISL_472609|2020-05-07
Wales/PHWC-15CD0D/2020|EPI_ISL_472610|2020-05-08
Wales/PHWC-15CD1C/2020|EPI_ISL_472611|2020-05-04
Wales/PHWC-15CD3A/2020|EPI_ISL_472612|2020-03-28
Wales/PHWC-15CD58/2020|EPI_ISL_472614|2020-04-21
Wales/PHWC-15CD67/2020|EPI_ISL_472615|2020-05-04
Wales/PHWC-15CD76/2020|EPI_ISL_472616|2020-05-03
Wales/PHWC-15CD85/2020|EPI_ISL_472617|2020-05-03
Wales/PHWC-15CD94/2020|EPI_ISL_472618|2020-04-21
Wales/PHWC-15CDA3/2020|EPI_ISL_472619|2020-03-31
Wales/PHWC-15CDC1/2020|EPI_ISL_472620|2020-03-25
Wales/PHWC-15CDD0/2020|EPI_ISL_472621|2020-05-08
Wales/PHWC-15CDEF/2020|EPI_ISL_472622|2020-05-03
Wales/PHWC-15CDFE/2020|EPI_ISL_472623|2020-05-09
Wales/PHWC-15CE19/2020|EPI_ISL_472625|2020-05-08
Wales/PHWC-15CE37/2020|EPI_ISL_472626|2020-04-20
Wales/PHWC-15CE46/2020|EPI_ISL_472627|2020-05-04
Wales/PHWC-15CE64/2020|EPI_ISL_472629|2020-05-02
Wales/PHWC-15CE73/2020|EPI_ISL_472630|2020-05-06
Wales/PHWC-15CE82/2020|EPI_ISL_472631|2020-05-05
Wales/PHWC-15CEA0/2020|EPI_ISL_472633|2020-05-04
Wales/PHWC-15CEBF/2020|EPI_ISL_472634|2020-05-06
Wales/PHWC-15CECE/2020|EPI_ISL_472635|2020-05-06
Wales/PHWC-15CEDD/2020|EPI_ISL_472636|2020-05-07
Wales/PHWC-15CEEC/2020|EPI_ISL_472637|2020-04-20
Wales/PHWC-15CF07/2020|EPI_ISL_472639|2020-04-06
Wales/PHWC-15CF16/2020|EPI_ISL_472640|2020-05-05
Wales/PHWC-15CF34/2020|EPI_ISL_472642|2020-04-08
Wales/PHWC-15CF43/2020|EPI_ISL_472643|2020-05-04
Wales/PHWC-15CF52/2020|EPI_ISL_472644|2020-05-05
Wales/PHWC-15CF61/2020|EPI_ISL_472645|2020-05-02
Wales/PHWC-15CF70/2020|EPI_ISL_472646|2020-03-27
Wales/PHWC-15CF9E/2020|EPI_ISL_472648|2020-03-27
Wales/PHWC-15CFAD/2020|EPI_ISL_472649|2020-04-11
Wales/PHWC-15CFBC/2020|EPI_ISL_472650|2020-05-08
Wales/PHWC-15CFCB/2020|EPI_ISL_472651|2020-04-20
Wales/PHWC-15CFDA/2020|EPI_ISL_472652|2020-04-07
Wales/PHWC-15CFE9/2020|EPI_ISL_472653|2020-05-06
Wales/PHWC-15CFF8/2020|EPI_ISL_472654|2020-03-31
Wales/PHWC-15D003/2020|EPI_ISL_472655|2020-05-07
Wales/PHWC-15D012/2020|EPI_ISL_472656|2020-05-06
Wales/PHWC-15D030/2020|EPI_ISL_472658|2020-03-28
Wales/PHWC-15D04F/2020|EPI_ISL_472659|2020-05-07
Wales/PHWC-15D05E/2020|EPI_ISL_472660|2020-04-22
Wales/PHWC-15D06D/2020|EPI_ISL_472661|2020-04-22
Wales/PHWC-15D07C/2020|EPI_ISL_472662|2020-05-04
Wales/PHWC-15D09A/2020|EPI_ISL_472664|2020-05-03
Wales/PHWC-15D0A9/2020|EPI_ISL_472665|2020-05-02
Wales/PHWC-15D0C7/2020|EPI_ISL_472666|2020-05-08
Wales/PHWC-15D0E5/2020|EPI_ISL_472667|2020-04-06
Wales/PHWC-15D100/2020|EPI_ISL_472668|2020-05-03
Wales/PHWC-15D11F/2020|EPI_ISL_472669|2020-05-04
Wales/PHWC-15D12E/2020|EPI_ISL_472670|2020-04-17
Wales/PHWC-15D14C/2020|EPI_ISL_472672|2020-05-04
Wales/PHWC-15D15B/2020|EPI_ISL_472673|2020-05-05
Wales/PHWC-15D179/2020|EPI_ISL_472675|2020-05-05
Wales/PHWC-15D188/2020|EPI_ISL_472676|2020-04-19
Wales/PHWC-15D197/2020|EPI_ISL_472677|2020-03-30
Wales/PHWC-15D1A6/2020|EPI_ISL_472678|2020-05-06
Wales/PHWC-15D1B5/2020|EPI_ISL_472679|2020-03-28
Wales/PHWC-15D1C4/2020|EPI_ISL_472680|2020-03-26
Wales/PHWC-15D1D3/2020|EPI_ISL_472681|2020-04-08
Wales/PHWC-15D1E2/2020|EPI_ISL_472682|2020-05-07
Wales/PHWC-15D20D/2020|EPI_ISL_472684|2020-05-05
Wales/PHWC-15D21C/2020|EPI_ISL_472685|2020-05-07
Wales/PHWC-15D22B/2020|EPI_ISL_472686|2020-04-22
Wales/PHWC-15D23A/2020|EPI_ISL_472687|2020-05-08
Wales/PHWC-15D258/2020|EPI_ISL_472689|2020-05-07
Wales/PHWC-15D267/2020|EPI_ISL_472690|2020-03-31
Wales/PHWC-15D276/2020|EPI_ISL_472691|2020-05-06
Wales/PHWC-15D285/2020|EPI_ISL_472692|2020-05-06
Wales/PHWC-15D294/2020|EPI_ISL_472693|2020-03-27
Wales/PHWC-15D2A3/2020|EPI_ISL_472694|2020-05-06
Wales/PHWC-15D2B2/2020|EPI_ISL_472695|2020-05-07
Wales/PHWC-15D2C1/2020|EPI_ISL_472696|2020-05-09
Wales/PHWC-15D2D0/2020|EPI_ISL_472697|2020-05-06
Wales/PHWC-15D2EF/2020|EPI_ISL_472698|2020-03-30
Wales/PHWC-15D2FE/2020|EPI_ISL_472699|2020-05-07
Wales/PHWC-15D30A/2020|EPI_ISL_472700|2020-04-06
Wales/PHWC-15D319/2020|EPI_ISL_472701|2020-04-06
Wales/PHWC-15D328/2020|EPI_ISL_472702|2020-05-04
Wales/PHWC-15D337/2020|EPI_ISL_472703|2020-04-13
Wales/PHWC-15D346/2020|EPI_ISL_472704|2020-04-01
Wales/PHWC-15D355/2020|EPI_ISL_472705|2020-05-02
Wales/PHWC-15D364/2020|EPI_ISL_472706|2020-03-27
Wales/PHWC-15D382/2020|EPI_ISL_472708|2020-05-06
Wales/PHWC-15D3A0/2020|EPI_ISL_472710|2020-05-04
Wales/PHWC-15D3BF/2020|EPI_ISL_472711|2020-05-04
Wales/PHWC-15D3DD/2020|EPI_ISL_472712|2020-05-05
Wales/PHWC-15D3FB/2020|EPI_ISL_472714|2020-03-31
Wales/PHWC-15D407/2020|EPI_ISL_472715|2020-04-11
Wales/PHWC-15D416/2020|EPI_ISL_472716|2020-05-04
Wales/PHWC-15D425/2020|EPI_ISL_472717|2020-04-13
Wales/PHWC-15D434/2020|EPI_ISL_472718|2020-05-03
Wales/PHWC-15D443/2020|EPI_ISL_472719|2020-05-02
Wales/PHWC-15D452/2020|EPI_ISL_472720|2020-05-08
Wales/PHWC-15D461/2020|EPI_ISL_472721|2020-05-08
Wales/PHWC-15D470/2020|EPI_ISL_472722|2020-04-13
Wales/PHWC-15D48F/2020|EPI_ISL_472723|2020-05-07
Wales/PHWC-15D49E/2020|EPI_ISL_472724|2020-05-04
Wales/PHWC-15D4BC/2020|EPI_ISL_472726|2020-03-29
Wales/PHWC-15D4CB/2020|EPI_ISL_472727|2020-05-04
Wales/PHWC-15D4DA/2020|EPI_ISL_472728|2020-04-06
Wales/PHWC-15D4F8/2020|EPI_ISL_472730|2020-05-02
Wales/PHWC-15D504/2020|EPI_ISL_472731|2020-04-14
Wales/PHWC-15D513/2020|EPI_ISL_472732|2020-05-04
Wales/PHWC-15D531/2020|EPI_ISL_472734|2020-04-19
Wales/PHWC-15D56E/2020|EPI_ISL_472735|2020-05-12
Wales/PHWC-15D601/2020|EPI_ISL_472737|2020-05-13
Wales/PHWC-15D689/2020|EPI_ISL_472740|2020-05-15
Wales/PHWC-15D759/2020|EPI_ISL_472742|2020-05-13
Wales/PHWC-15D847/2020|EPI_ISL_472744|2020-05-14
Wales/PHWC-15D874/2020|EPI_ISL_472746|2020-05-15
Wales/PHWC-15D883/2020|EPI_ISL_472747|2020-05-12
Wales/PHWC-15D8A1/2020|EPI_ISL_472748|2020-05-15
Wales/PHWC-15D8CF/2020|EPI_ISL_472749|2020-05-13
Wales/PHWC-15D8FC/2020|EPI_ISL_472750|2020-05-14
Wales/PHWC-15D917/2020|EPI_ISL_472751|2020-05-13
Wales/PHWC-15D9CC/2020|EPI_ISL_472753|2020-05-14
Wales/PHWC-15DA23/2020|EPI_ISL_472755|2020-05-13
Wales/PHWC-15DABA/2020|EPI_ISL_472758|2020-05-13
Wales/PHWC-15DAF6/2020|EPI_ISL_472760|2020-05-13
Wales/PHWC-15DB6C/2020|EPI_ISL_472762|2020-05-15
Wales/PHWC-15DB7B/2020|EPI_ISL_472763|2020-05-13
Wales/PHWC-15DBA8/2020|EPI_ISL_472764|2020-05-14
Wales/PHWC-15DBE4/2020|EPI_ISL_472765|2020-05-14
Wales/PHWC-15DC2D/2020|EPI_ISL_472766|2020-05-14
Wales/PHWC-15DC4B/2020|EPI_ISL_472767|2020-05-13
Wales/PHWC-15DC78/2020|EPI_ISL_472768|2020-05-13
Wales/PHWC-15DC87/2020|EPI_ISL_472769|2020-05-13
Wales/PHWC-15DCC3/2020|EPI_ISL_472770|2020-05-15
Wales/PHWC-15DCF0/2020|EPI_ISL_472771|2020-05-14
Wales/PHWC-15DD2A/2020|EPI_ISL_472773|2020-05-14
Wales/PHWC-15DD93/2020|EPI_ISL_472775|2020-05-14
Wales/PHWC-15DDA2/2020|EPI_ISL_472776|2020-05-15
Wales/PHWC-15DDB1/2020|EPI_ISL_472777|2020-05-13
Wales/PHWC-15DE72/2020|EPI_ISL_472779|2020-05-12
Wales/PHWC-15DE90/2020|EPI_ISL_472780|2020-05-14
Wales/PHWC-15DEEB/2020|EPI_ISL_472782|2020-05-14
Wales/PHWC-15E011/2020|EPI_ISL_472786|2020-05-13
Wales/PHWC-15E020/2020|EPI_ISL_472787|2020-05-15
Wales/PHWC-15E05D/2020|EPI_ISL_472789|2020-05-15
Wales/PHWC-15E06C/2020|EPI_ISL_472790|2020-05-12
Wales/PHWC-15E099/2020|EPI_ISL_472791|2020-05-12
Wales/PHWC-15E0C6/2020|EPI_ISL_472793|2020-05-13
Wales/PHWC-15E0F3/2020|EPI_ISL_472794|2020-05-13
Wales/PHWC-15E10F/2020|EPI_ISL_472795|2020-05-12
Wales/PHWC-15E178/2020|EPI_ISL_472798|2020-05-13
Wales/PHWC-15E187/2020|EPI_ISL_472799|2020-05-13
Wales/PHWC-15E1E1/2020|EPI_ISL_472800|2020-05-13
Wales/PHWC-15E275/2020|EPI_ISL_472801|2020-05-11
Wales/PHWC-15E2C0/2020|EPI_ISL_472803|2020-05-12
Wales/PHWC-15E318/2020|EPI_ISL_472804|2020-05-14
Wales/PHWC-15E327/2020|EPI_ISL_472805|2020-05-15
Wales/PHWC-15E345/2020|EPI_ISL_472806|2020-05-13
Wales/PHWC-15E372/2020|EPI_ISL_472808|2020-05-13
Wales/PHWC-15E381/2020|EPI_ISL_472809|2020-05-13
Wales/PHWC-15E3AF/2020|EPI_ISL_472810|2020-05-14
Wales/PHWC-15E3DC/2020|EPI_ISL_472812|2020-05-12
Wales/PHWC-15E3EB/2020|EPI_ISL_472813|2020-05-12
Wales/PHWC-15E406/2020|EPI_ISL_472814|2020-05-13
Wales/PHWC-15E415/2020|EPI_ISL_472815|2020-05-13
Wales/PHWC-15E48E/2020|EPI_ISL_472816|2020-05-13
Wales/PHWC-15E4BB/2020|EPI_ISL_472817|2020-05-15
Wales/PHWC-15E4F7/2020|EPI_ISL_472818|2020-05-12
Wales/PHWC-15E58B/2020|EPI_ISL_472820|2020-05-14
Wales/PHWC-15E59A/2020|EPI_ISL_472821|2020-05-15
Wales/PHWC-15E61F/2020|EPI_ISL_472823|2020-05-15
Wales/PHWC-15E66A/2020|EPI_ISL_472824|2020-05-13
Wales/PHWC-15E697/2020|EPI_ISL_472825|2020-05-13
Wales/PHWC-15E70D/2020|EPI_ISL_472827|2020-05-14
Wales/PHWC-15E7D0/2020|EPI_ISL_472831|2020-05-12
Wales/PHWC-15E7FE/2020|EPI_ISL_472833|2020-05-14
Wales/PHWC-15E80A/2020|EPI_ISL_472834|2020-05-15
Wales/PHWC-15E819/2020|EPI_ISL_472835|2020-05-13
Wales/PHWC-15E855/2020|EPI_ISL_472838|2020-05-13
Wales/PHWC-15E873/2020|EPI_ISL_472839|2020-05-13
Wales/PHWC-15E970/2020|EPI_ISL_472843|2020-05-13
Wales/PHWC-15FCB2/2020|EPI_ISL_472844|2020-05-19
Wales/PHWC-15FCD0/2020|EPI_ISL_472845|2020-05-21
Wales/PHWC-15FCEF/2020|EPI_ISL_472846|2020-05-21
Wales/PHWC-15FCFE/2020|EPI_ISL_472847|2020-05-25
Wales/PHWC-15FD37/2020|EPI_ISL_472849|2020-05-21
Wales/PHWC-15FD55/2020|EPI_ISL_472850|2020-05-25
Wales/PHWC-15FD64/2020|EPI_ISL_472851|2020-04-25
Wales/PHWC-15FD82/2020|EPI_ISL_472853|2020-05-23
Wales/PHWC-15FD91/2020|EPI_ISL_472854|2020-05-22
Wales/PHWC-15FDA0/2020|EPI_ISL_472855|2020-05-24
Wales/PHWC-15FDDD/2020|EPI_ISL_472856|2020-05-26
Wales/PHWC-15FDEC/2020|EPI_ISL_472857|2020-05-25
Wales/PHWC-15FDFB/2020|EPI_ISL_472858|2020-04-25
Wales/PHWC-15FE07/2020|EPI_ISL_472859|2020-04-23
Wales/PHWC-15FE25/2020|EPI_ISL_472861|2020-05-23
Wales/PHWC-15FE34/2020|EPI_ISL_472862|2020-05-24
Wales/PHWC-15FEBC/2020|EPI_ISL_472867|2020-05-22
Wales/PHWC-15FEDA/2020|EPI_ISL_472869|2020-05-26
Wales/PHWC-15FEF8/2020|EPI_ISL_472870|2020-05-11
Wales/PHWC-15FF04/2020|EPI_ISL_472871|2020-04-23
Wales/PHWC-15FF31/2020|EPI_ISL_472872|2020-04-20
Wales/PHWC-15FF40/2020|EPI_ISL_472873|2020-05-26
Wales/PHWC-15FF6E/2020|EPI_ISL_472875|2020-05-25
Wales/PHWC-15FF8C/2020|EPI_ISL_472877|2020-05-24
Wales/PHWC-15FFB9/2020|EPI_ISL_472878|2020-05-23
Wales/PHWC-15FFD7/2020|EPI_ISL_472879|2020-05-17
Wales/PHWC-15FFE6/2020|EPI_ISL_472880|2020-05-25
Wales/PHWC-15FFF5/2020|EPI_ISL_472881|2020-05-21
Wales/PHWC-16000D/2020|EPI_ISL_472882|2020-05-23
Wales/PHWC-16001C/2020|EPI_ISL_472883|2020-05-24
Wales/PHWC-16002B/2020|EPI_ISL_472884|2020-04-18
Wales/PHWC-16003A/2020|EPI_ISL_472885|2020-05-25
Wales/PHWC-160049/2020|EPI_ISL_472886|2020-04-24
Wales/PHWC-160058/2020|EPI_ISL_472887|2020-05-25
Wales/PHWC-160067/2020|EPI_ISL_472888|2020-05-20
Wales/PHWC-160076/2020|EPI_ISL_472889|2020-05-20
Wales/PHWC-160085/2020|EPI_ISL_472890|2020-04-19
Wales/PHWC-160094/2020|EPI_ISL_473142|2020-05-26
Wales/PHWC-1600A3/2020|EPI_ISL_472892|2020-05-21
Wales/PHWC-1600C1/2020|EPI_ISL_472894|2020-05-20
Wales/PHWC-1600D0/2020|EPI_ISL_472895|2020-05-15
Wales/PHWC-1600FE/2020|EPI_ISL_472896|2020-05-25
Wales/PHWC-16010A/2020|EPI_ISL_472897|2020-05-25
Wales/PHWC-160119/2020|EPI_ISL_472898|2020-04-26
Wales/PHWC-160146/2020|EPI_ISL_472899|2020-05-23
Wales/PHWC-160173/2020|EPI_ISL_472901|2020-05-25
Wales/PHWC-160182/2020|EPI_ISL_472902|2020-05-21
Wales/PHWC-1601BF/2020|EPI_ISL_472904|2020-05-15
Wales/PHWC-1601DD/2020|EPI_ISL_472905|2020-05-26
Wales/PHWC-160207/2020|EPI_ISL_472908|2020-04-28
Wales/PHWC-160225/2020|EPI_ISL_472909|2020-05-16
Wales/PHWC-160234/2020|EPI_ISL_472910|2020-05-19
Wales/PHWC-160243/2020|EPI_ISL_472911|2020-05-22
Wales/PHWC-160270/2020|EPI_ISL_472913|2020-04-19
Wales/PHWC-1602CB/2020|EPI_ISL_472916|2020-05-18
Wales/PHWC-1602DA/2020|EPI_ISL_472917|2020-05-20
Wales/PHWC-160304/2020|EPI_ISL_472919|2020-05-21
Wales/PHWC-16035F/2020|EPI_ISL_472922|2020-05-22
Wales/PHWC-16036E/2020|EPI_ISL_472923|2020-05-24
Wales/PHWC-16038C/2020|EPI_ISL_472924|2020-05-20
Wales/PHWC-16039B/2020|EPI_ISL_472925|2020-05-22
Wales/PHWC-1603B9/2020|EPI_ISL_472926|2020-05-18
Wales/PHWC-1603E6/2020|EPI_ISL_472929|2020-05-24
Wales/PHWC-160410/2020|EPI_ISL_472931|2020-05-21
Wales/PHWC-16044D/2020|EPI_ISL_472934|2020-05-26
Wales/PHWC-16045C/2020|EPI_ISL_472935|2020-04-26
Wales/PHWC-160489/2020|EPI_ISL_472937|2020-05-24
Wales/PHWC-160498/2020|EPI_ISL_472938|2020-05-16
Wales/PHWC-1604A7/2020|EPI_ISL_472939|2020-05-24
Wales/PHWC-1604B6/2020|EPI_ISL_472940|2020-04-07
Wales/PHWC-1604D4/2020|EPI_ISL_472942|2020-04-19
Wales/PHWC-1604E3/2020|EPI_ISL_472943|2020-05-24
Wales/PHWC-16051D/2020|EPI_ISL_472946|2020-05-21
Wales/PHWC-16052C/2020|EPI_ISL_472947|2020-05-23
Wales/PHWC-16054A/2020|EPI_ISL_472948|2020-04-28
Wales/PHWC-160559/2020|EPI_ISL_472949|2020-05-26
Wales/PHWC-160586/2020|EPI_ISL_472951|2020-05-17
Wales/PHWC-1605C2/2020|EPI_ISL_472952|2020-05-22
Wales/PHWC-160629/2020|EPI_ISL_472955|2020-04-19
Wales/PHWC-160638/2020|EPI_ISL_472956|2020-04-19
Wales/PHWC-160647/2020|EPI_ISL_472957|2020-04-17
Wales/PHWC-160656/2020|EPI_ISL_472958|2020-05-23
Wales/PHWC-160665/2020|EPI_ISL_472959|2020-04-14
Wales/PHWC-160674/2020|EPI_ISL_472960|2020-04-19
Wales/PHWC-160683/2020|EPI_ISL_472961|2020-04-09
Wales/PHWC-160692/2020|EPI_ISL_472962|2020-05-19
Wales/PHWC-1606A1/2020|EPI_ISL_472963|2020-05-23
Wales/PHWC-1606CF/2020|EPI_ISL_472965|2020-05-22
Wales/PHWC-1606DE/2020|EPI_ISL_472966|2020-05-23
Wales/PHWC-1606ED/2020|EPI_ISL_472967|2020-04-22
Wales/PHWC-160708/2020|EPI_ISL_472968|2020-05-24
Wales/PHWC-160717/2020|EPI_ISL_472969|2020-05-22
Wales/PHWC-160744/2020|EPI_ISL_472972|2020-04-19
Wales/PHWC-160780/2020|EPI_ISL_472975|2020-05-23
Wales/PHWC-16079F/2020|EPI_ISL_472976|2020-04-18
Wales/PHWC-1607EA/2020|EPI_ISL_472978|2020-04-26
Wales/PHWC-1607F9/2020|EPI_ISL_472979|2020-05-22
Wales/PHWC-160805/2020|EPI_ISL_472980|2020-05-22
Wales/PHWC-160823/2020|EPI_ISL_472982|2020-04-24
Wales/PHWC-160832/2020|EPI_ISL_472983|2020-05-24
Wales/PHWC-160850/2020|EPI_ISL_472985|2020-05-25
Wales/PHWC-16086F/2020|EPI_ISL_472986|2020-05-20
Wales/PHWC-1608AB/2020|EPI_ISL_472988|2020-04-24
Wales/PHWC-1608C9/2020|EPI_ISL_472990|2020-04-29
Wales/PHWC-160920/2020|EPI_ISL_472994|2020-04-18
Wales/PHWC-16093F/2020|EPI_ISL_472995|2020-05-22
Wales/PHWC-16094E/2020|EPI_ISL_472996|2020-05-25
Wales/PHWC-16095D/2020|EPI_ISL_472997|2020-05-18
Wales/PHWC-16096C/2020|EPI_ISL_472998|2020-05-23
Wales/PHWC-16097B/2020|EPI_ISL_472999|2020-05-17
Wales/PHWC-160999/2020|EPI_ISL_473000|2020-05-26
Wales/PHWC-1609A8/2020|EPI_ISL_473001|2020-05-19
Wales/PHWC-1609E4/2020|EPI_ISL_473002|2020-05-23
Wales/PHWC-160A1E/2020|EPI_ISL_473004|2020-04-09
Wales/PHWC-160A3C/2020|EPI_ISL_473005|2020-05-22
Wales/PHWC-160A4B/2020|EPI_ISL_473006|2020-04-25
Wales/PHWC-160A96/2020|EPI_ISL_473008|2020-05-23
Wales/PHWC-160AA5/2020|EPI_ISL_473009|2020-04-18
Wales/PHWC-160AB4/2020|EPI_ISL_473010|2020-05-22
Wales/PHWC-160AD2/2020|EPI_ISL_473011|2020-05-22
Wales/PHWC-160AE1/2020|EPI_ISL_473012|2020-05-20
Wales/PHWC-160B0C/2020|EPI_ISL_473014|2020-05-24
Wales/PHWC-160B1B/2020|EPI_ISL_473015|2020-05-15
Wales/PHWC-160B2A/2020|EPI_ISL_473016|2020-05-21
Wales/PHWC-160B57/2020|EPI_ISL_473019|2020-05-22
Wales/PHWC-160B66/2020|EPI_ISL_473020|2020-04-16
Wales/PHWC-160B75/2020|EPI_ISL_473021|2020-05-24
Wales/PHWC-160B84/2020|EPI_ISL_473022|2020-05-21
Wales/PHWC-160B93/2020|EPI_ISL_473023|2020-05-26
Wales/PHWC-160BA2/2020|EPI_ISL_473024|2020-05-26
Wales/PHWC-160BB1/2020|EPI_ISL_473025|2020-05-23
Wales/PHWC-160BC0/2020|EPI_ISL_473026|2020-05-19
Wales/PHWC-160C18/2020|EPI_ISL_473029|2020-05-14
Wales/PHWC-160C36/2020|EPI_ISL_473031|2020-05-11
Wales/PHWC-160C54/2020|EPI_ISL_473032|2020-05-18
Wales/PHWC-160C63/2020|EPI_ISL_473033|2020-05-23
Wales/PHWC-160C81/2020|EPI_ISL_473034|2020-04-19
Wales/PHWC-160C90/2020|EPI_ISL_473035|2020-05-24
Wales/PHWC-160CAF/2020|EPI_ISL_473036|2020-05-20
Wales/PHWC-160CBE/2020|EPI_ISL_473037|2020-04-21
Wales/PHWC-160CCD/2020|EPI_ISL_473038|2020-05-16
Wales/PHWC-160CDC/2020|EPI_ISL_473039|2020-05-15
Wales/PHWC-160CEB/2020|EPI_ISL_473040|2020-05-20
Wales/PHWC-160CFA/2020|EPI_ISL_473041|2020-05-21
Wales/PHWC-160D06/2020|EPI_ISL_473091|2020-05-19
Wales/PHWC-160D33/2020|EPI_ISL_473044|2020-05-23
Wales/PHWC-160D42/2020|EPI_ISL_473045|2020-05-22
Wales/PHWC-160D60/2020|EPI_ISL_473046|2020-05-22
Wales/PHWC-160D8E/2020|EPI_ISL_473048|2020-04-08
Wales/PHWC-160D9D/2020|EPI_ISL_473049|2020-05-21
Wales/PHWC-160DAC/2020|EPI_ISL_473050|2020-04-19
Wales/PHWC-160DBB/2020|EPI_ISL_473051|2020-05-23
Wales/PHWC-160DCA/2020|EPI_ISL_473052|2020-04-08
Wales/PHWC-160DD9/2020|EPI_ISL_473053|2020-05-20
Wales/PHWC-160DF7/2020|EPI_ISL_473055|2020-05-26
Wales/PHWC-160E21/2020|EPI_ISL_473056|2020-05-24
Wales/PHWC-160E5E/2020|EPI_ISL_473059|2020-04-23
Wales/PHWC-160E6D/2020|EPI_ISL_473172|2020-05-23
Wales/PHWC-160E9A/2020|EPI_ISL_473062|2020-05-26
Wales/PHWC-160F2E/2020|EPI_ISL_473067|2020-05-23
Wales/PHWC-160F3D/2020|EPI_ISL_473068|2020-05-26
Wales/PHWC-16242D/2020|EPI_ISL_473072|2020-05-30
Wales/PHWC-16244B/2020|EPI_ISL_473074|2020-06-02
Wales/PHWC-162487/2020|EPI_ISL_473076|2020-05-30
Wales/PHWC-1624D2/2020|EPI_ISL_473079|2020-06-01
Wales/PHWC-1624F0/2020|EPI_ISL_473081|2020-05-12
Wales/PHWC-16250C/2020|EPI_ISL_473082|2020-06-06
Wales/PHWC-16251B/2020|EPI_ISL_473083|2020-05-21
Wales/PHWC-16252A/2020|EPI_ISL_473084|2020-05-31
Wales/PHWC-162539/2020|EPI_ISL_473085|2020-05-19
Wales/PHWC-162548/2020|EPI_ISL_473086|2020-05-29
Wales/PHWC-162557/2020|EPI_ISL_473087|2020-05-27
Wales/PHWC-162575/2020|EPI_ISL_473089|2020-05-19
Wales/PHWC-162584/2020|EPI_ISL_473090|2020-06-04
Wales/PHWC-1625A2/2020|EPI_ISL_473092|2020-05-13
Wales/PHWC-1625DF/2020|EPI_ISL_473095|2020-06-03
Wales/PHWC-1625EE/2020|EPI_ISL_473096|2020-05-15
Wales/PHWC-1625FD/2020|EPI_ISL_473097|2020-05-29
Wales/PHWC-162609/2020|EPI_ISL_473098|2020-05-20
Wales/PHWC-162618/2020|EPI_ISL_473099|2020-05-30
Wales/PHWC-162645/2020|EPI_ISL_473101|2020-05-27
Wales/PHWC-162663/2020|EPI_ISL_473102|2020-05-20
Wales/PHWC-162681/2020|EPI_ISL_473103|2020-06-04
Wales/PHWC-1626AF/2020|EPI_ISL_473104|2020-05-31
Wales/PHWC-1626BE/2020|EPI_ISL_473105|2020-06-04
Wales/PHWC-1626DC/2020|EPI_ISL_473107|2020-05-19
Wales/PHWC-1626EB/2020|EPI_ISL_473108|2020-05-13
Wales/PHWC-1626FA/2020|EPI_ISL_473109|2020-05-19
Wales/PHWC-162706/2020|EPI_ISL_473110|2020-05-14
Wales/PHWC-162715/2020|EPI_ISL_473111|2020-06-03
Wales/PHWC-162724/2020|EPI_ISL_473112|2020-05-26
Wales/PHWC-162733/2020|EPI_ISL_473113|2020-05-28
Wales/PHWC-162751/2020|EPI_ISL_473115|2020-05-27
Wales/PHWC-16277F/2020|EPI_ISL_473117|2020-06-01
Wales/PHWC-1627AC/2020|EPI_ISL_473119|2020-06-04
Wales/PHWC-1627BB/2020|EPI_ISL_473120|2020-05-28
Wales/PHWC-1627D9/2020|EPI_ISL_473122|2020-05-25
Wales/PHWC-1627E8/2020|EPI_ISL_473123|2020-06-01
Wales/PHWC-162803/2020|EPI_ISL_473125|2020-05-18
Wales/PHWC-162812/2020|EPI_ISL_473126|2020-05-29
Wales/PHWC-162830/2020|EPI_ISL_473127|2020-05-31
Wales/PHWC-16285E/2020|EPI_ISL_473129|2020-05-27
Wales/PHWC-16286D/2020|EPI_ISL_473130|2020-05-15
Wales/PHWC-16288B/2020|EPI_ISL_473132|2020-05-22
Wales/PHWC-16289A/2020|EPI_ISL_473133|2020-05-13
Wales/PHWC-1628A9/2020|EPI_ISL_473134|2020-05-19
Wales/PHWC-1628B8/2020|EPI_ISL_473135|2020-05-29
Wales/PHWC-1628D6/2020|EPI_ISL_473137|2020-05-18
Wales/PHWC-1628E5/2020|EPI_ISL_473138|2020-05-31
Wales/PHWC-1628F4/2020|EPI_ISL_473139|2020-06-04
Wales/PHWC-16291F/2020|EPI_ISL_473141|2020-05-28
Wales/PHWC-16293D/2020|EPI_ISL_473143|2020-05-20
Wales/PHWC-16294C/2020|EPI_ISL_473060|2020-05-29
Wales/PHWC-16296A/2020|EPI_ISL_473042|2020-05-20
Wales/PHWC-162979/2020|EPI_ISL_473145|2020-05-13
Wales/PHWC-162988/2020|EPI_ISL_473146|2020-05-28
Wales/PHWC-1629C4/2020|EPI_ISL_473147|2020-05-20
Wales/PHWC-1629D3/2020|EPI_ISL_473148|2020-05-16
Wales/PHWC-1629E2/2020|EPI_ISL_473149|2020-05-27
Wales/PHWC-162A0D/2020|EPI_ISL_473150|2020-05-22
Wales/PHWC-162A1C/2020|EPI_ISL_473151|2020-05-28
Wales/PHWC-162A49/2020|EPI_ISL_473154|2020-05-28
Wales/PHWC-162A67/2020|EPI_ISL_473155|2020-05-13
Wales/PHWC-162A76/2020|EPI_ISL_473156|2020-05-28
Wales/PHWC-162A85/2020|EPI_ISL_473071|2020-05-20
Wales/PHWC-162AA3/2020|EPI_ISL_473157|2020-05-30
Wales/PHWC-162AB2/2020|EPI_ISL_473158|2020-05-20
Wales/PHWC-162AD0/2020|EPI_ISL_473160|2020-05-13
Wales/PHWC-162AEF/2020|EPI_ISL_473161|2020-05-19
Wales/PHWC-162AFE/2020|EPI_ISL_473162|2020-05-29
Wales/PHWC-162B0A/2020|EPI_ISL_473163|2020-05-29
Wales/PHWC-162B19/2020|EPI_ISL_473164|2020-05-14
Wales/PHWC-162B28/2020|EPI_ISL_473165|2020-05-30
Wales/PHWC-162B37/2020|EPI_ISL_473166|2020-05-27
Wales/PHWC-162B46/2020|EPI_ISL_473167|2020-05-20
Wales/PHWC-162B55/2020|EPI_ISL_473168|2020-05-18
Wales/PHWC-162B73/2020|EPI_ISL_473170|2020-05-30
Wales/PHWC-162B82/2020|EPI_ISL_473171|2020-06-03
Wales/PHWC-162BA0/2020|EPI_ISL_473173|2020-05-29
Wales/PHWC-162BBF/2020|EPI_ISL_473174|2020-05-28
Wales/PHWC-162BCE/2020|EPI_ISL_473175|2020-05-31
Wales/PHWC-162BDD/2020|EPI_ISL_473176|2020-05-19
Wales/PHWC-162BFB/2020|EPI_ISL_473177|2020-05-27
Wales/PHWC-162C07/2020|EPI_ISL_473178|2020-05-20
Wales/PHWC-162C16/2020|EPI_ISL_473179|2020-05-28
Wales/PHWC-162C34/2020|EPI_ISL_473180|2020-05-29
Wales/PHWC-162C43/2020|EPI_ISL_473181|2020-05-13
Wales/PHWC-162C52/2020|EPI_ISL_473182|2020-05-14
Wales/PHWC-162C70/2020|EPI_ISL_473183|2020-05-27
Wales/PHWC-162C9E/2020|EPI_ISL_473185|2020-05-21
Wales/PHWC-162CE9/2020|EPI_ISL_473188|2020-05-27
Wales/PHWC-162CF8/2020|EPI_ISL_473189|2020-05-27
Wales/PHWC-162D04/2020|EPI_ISL_473190|2020-05-26
Wales/PHWC-162D13/2020|EPI_ISL_473191|2020-05-31
Wales/PHWC-162D31/2020|EPI_ISL_473193|2020-05-20
Wales/PHWC-162D40/2020|EPI_ISL_473194|2020-05-21
Wales/PHWC-162D6E/2020|EPI_ISL_473196|2020-05-27
Wales/PHWC-162D7D/2020|EPI_ISL_473197|2020-05-16
Wales/PHWC-162D8C/2020|EPI_ISL_473198|2020-05-29
Wales/PHWC-162D9B/2020|EPI_ISL_473199|2020-05-28
Wales/PHWC-162DAA/2020|EPI_ISL_473200|2020-05-27
Wales/PHWC-162DC8/2020|EPI_ISL_473201|2020-05-31
Wales/PHWC-162DD7/2020|EPI_ISL_473202|2020-05-27
Wales/PHWC-162DE6/2020|EPI_ISL_473203|2020-05-19
Wales/PHWC-162DF5/2020|EPI_ISL_473204|2020-05-30
Wales/PHWC-162E10/2020|EPI_ISL_473206|2020-05-27
Wales/PHWC-162E2F/2020|EPI_ISL_473207|2020-05-18
Wales/PHWC-162E4D/2020|EPI_ISL_473208|2020-05-28
Wales/PHWC-162E5C/2020|EPI_ISL_473209|2020-05-28
Wales/PHWC-162E6B/2020|EPI_ISL_473210|2020-05-15
Wales/PHWC-162E7A/2020|EPI_ISL_473211|2020-05-19
Wales/PHWC-162E89/2020|EPI_ISL_473212|2020-05-17
Wales/PHWC-162E98/2020|EPI_ISL_473213|2020-05-18
Wales/PHWC-162EA7/2020|EPI_ISL_473214|2020-06-01
Wales/PHWC-162EB6/2020|EPI_ISL_473215|2020-05-20
Wales/PHWC-162EC5/2020|EPI_ISL_473216|2020-05-29
Wales/PHWC-162EF2/2020|EPI_ISL_473218|2020-05-29
Wales/PHWC-162F1D/2020|EPI_ISL_473220|2020-05-19
Wales/PHWC-162F2C/2020|EPI_ISL_473221|2020-05-20
Wales/PHWC-162F3B/2020|EPI_ISL_473222|2020-05-16
Wales/PHWC-162F59/2020|EPI_ISL_473223|2020-06-03
Wales/PHWC-162F68/2020|EPI_ISL_473224|2020-05-13
Wales/PHWC-162F86/2020|EPI_ISL_473226|2020-05-27
Wales/PHWC-162F95/2020|EPI_ISL_473227|2020-05-20
Wales/PHWC-162FB3/2020|EPI_ISL_473228|2020-05-20
Wales/PHWC-162FC2/2020|EPI_ISL_473229|2020-05-20
Wales/PHWC-162FD1/2020|EPI_ISL_473230|2020-05-29
Wales/PHWC-162FE0/2020|EPI_ISL_473231|2020-05-20
Wales/PHWC-16300A/2020|EPI_ISL_473233|2020-05-26
Wales/PHWC-163037/2020|EPI_ISL_473236|2020-05-27
Wales/PHWC-163046/2020|EPI_ISL_473237|2020-05-14
Wales/PHWC-163055/2020|EPI_ISL_473238|2020-05-30
Wales/PHWC-163064/2020|EPI_ISL_473239|2020-06-01
Wales/PHWC-163082/2020|EPI_ISL_473241|2020-05-18
Wales/PHWC-163091/2020|EPI_ISL_473242|2020-05-27
Wales/PHWC-1630A0/2020|EPI_ISL_473243|2020-05-13
Wales/PHWC-1630CE/2020|EPI_ISL_473245|2020-05-29
Wales/PHWC-1630DD/2020|EPI_ISL_473246|2020-05-28
Wales/PHWC-1630EC/2020|EPI_ISL_473247|2020-06-03
Wales/PHWC-1630FB/2020|EPI_ISL_473248|2020-05-31
Wales/PHWC-163116/2020|EPI_ISL_473249|2020-05-29
Wales/PHWC-163125/2020|EPI_ISL_473250|2020-05-27
Wales/PHWC-163134/2020|EPI_ISL_473251|2020-05-27
Wales/PHWC-163161/2020|EPI_ISL_473254|2020-05-27
Wales/PHWC-163170/2020|EPI_ISL_473255|2020-05-30
Wales/PHWC-16318F/2020|EPI_ISL_473256|2020-05-20
Wales/PHWC-1631AD/2020|EPI_ISL_473258|2020-05-16
Wales/PHWC-1631BC/2020|EPI_ISL_473259|2020-05-27
Wales/PHWC-1631E9/2020|EPI_ISL_473261|2020-05-28
Wales/PHWC-1631F8/2020|EPI_ISL_473262|2020-05-20
Wales/PHWC-163204/2020|EPI_ISL_473263|2020-05-15
Wales/PHWC-163213/2020|EPI_ISL_473264|2020-05-18
Wales/PHWC-163222/2020|EPI_ISL_473265|2020-05-29
Wales/PHWC-163231/2020|EPI_ISL_473266|2020-05-15
Wales/PHWC-163240/2020|EPI_ISL_473267|2020-05-11
Wales/PHWC-16325F/2020|EPI_ISL_473268|2020-06-05
Wales/PHWC-16326E/2020|EPI_ISL_473269|2020-05-27
Wales/PHWC-16328C/2020|EPI_ISL_473270|2020-05-31
Wales/PHWC-1632B9/2020|EPI_ISL_473272|2020-05-30
Wales/PHWC-1632C8/2020|EPI_ISL_473273|2020-05-28
Wales/PHWC-1632D7/2020|EPI_ISL_473274|2020-05-29
Wales/PHWC-1632E6/2020|EPI_ISL_473275|2020-05-29
Wales/PHWC-1632F5/2020|EPI_ISL_473276|2020-05-14
Wales/PHWC-163301/2020|EPI_ISL_473277|2020-05-21
Wales/PHWC-16332F/2020|EPI_ISL_473279|2020-05-26
Wales/PHWC-16333E/2020|EPI_ISL_473280|2020-05-28
Wales/PHWC-16335C/2020|EPI_ISL_473282|2020-05-27
Wales/PHWC-16336B/2020|EPI_ISL_473283|2020-05-02
Wales/PHWC-163389/2020|EPI_ISL_473285|2020-04-24
Wales/PHWC-163398/2020|EPI_ISL_473286|2020-05-11
Wales/PHWC-1633A7/2020|EPI_ISL_473287|2020-04-27
Wales/PHWC-1633B6/2020|EPI_ISL_473131|2020-05-05
Wales/PHWC-1633C5/2020|EPI_ISL_473289|2020-05-07
Wales/PHWC-1633D4/2020|EPI_ISL_473290|2020-05-10
Wales/PHWC-1633E3/2020|EPI_ISL_473291|2020-04-27
Wales/PHWC-1633F2/2020|EPI_ISL_473292|2020-05-10
Wales/PHWC-16341D/2020|EPI_ISL_473293|2020-05-08
Wales/PHWC-16342C/2020|EPI_ISL_473294|2020-04-30
Wales/PHWC-16344A/2020|EPI_ISL_473296|2020-05-06
Wales/PHWC-163459/2020|EPI_ISL_473297|2020-05-06
Wales/PHWC-163468/2020|EPI_ISL_473298|2020-05-10
Wales/PHWC-163486/2020|EPI_ISL_473300|2020-04-24
Wales/PHWC-1634B3/2020|EPI_ISL_473303|2020-05-06
Wales/PHWC-1634C2/2020|EPI_ISL_473304|2020-04-29
Wales/PHWC-1634E0/2020|EPI_ISL_473305|2020-05-08
Wales/PHWC-1634FF/2020|EPI_ISL_473956|2020-04-29
Wales/PHWC-16350B/2020|EPI_ISL_473957|2020-05-11
Wales/PHWC-16351A/2020|EPI_ISL_473958|2020-05-08
Wales/PHWC-163538/2020|EPI_ISL_473959|2020-04-25
Wales/PHWC-163547/2020|EPI_ISL_473960|2020-05-11
Wales/PHWC-163565/2020|EPI_ISL_473962|2020-05-02
Wales/PHWC-163574/2020|EPI_ISL_473963|2020-04-24
Wales/PHWC-163592/2020|EPI_ISL_473965|2020-04-24
Wales/PHWC-1635A1/2020|EPI_ISL_473966|2020-04-22
Wales/PHWC-1635B0/2020|EPI_ISL_473967|2020-05-11
Wales/PHWC-1635CF/2020|EPI_ISL_473968|2020-05-05
Wales/PHWC-1635DE/2020|EPI_ISL_473969|2020-05-10
Wales/PHWC-1635FC/2020|EPI_ISL_473970|2020-04-26
Wales/PHWC-163608/2020|EPI_ISL_473971|2020-05-10
Wales/PHWC-163635/2020|EPI_ISL_473974|2020-04-23
Wales/PHWC-163644/2020|EPI_ISL_473975|2020-05-09
Wales/PHWC-163653/2020|EPI_ISL_473976|2020-04-29
Wales/PHWC-163662/2020|EPI_ISL_473977|2020-05-05
Wales/PHWC-163680/2020|EPI_ISL_473978|2020-04-30
Wales/PHWC-16369F/2020|EPI_ISL_473979|2020-04-29
Wales/PHWC-1636AE/2020|EPI_ISL_473980|2020-04-29
Wales/PHWC-1636CC/2020|EPI_ISL_473981|2020-04-29
Wales/PHWC-1636DB/2020|EPI_ISL_473982|2020-05-06
Wales/PHWC-1636EA/2020|EPI_ISL_473983|2020-05-11
Wales/PHWC-163714/2020|EPI_ISL_473986|2020-05-01
Wales/PHWC-163723/2020|EPI_ISL_473987|2020-05-06
Wales/PHWC-16376F/2020|EPI_ISL_473990|2020-05-07
Wales/PHWC-16377E/2020|EPI_ISL_473991|2020-04-25
Wales/PHWC-16378D/2020|EPI_ISL_473992|2020-05-10
Wales/PHWC-16379C/2020|EPI_ISL_473993|2020-04-29
Wales/PHWC-1637AB/2020|EPI_ISL_473994|2020-05-09
Wales/PHWC-1637BA/2020|EPI_ISL_473995|2020-05-12
Wales/PHWC-1637C9/2020|EPI_ISL_473996|2020-04-30
Wales/PHWC-1637E7/2020|EPI_ISL_473998|2020-05-11
Wales/PHWC-163802/2020|EPI_ISL_474000|2020-05-09
Wales/PHWC-163811/2020|EPI_ISL_474001|2020-05-09
Wales/PHWC-163820/2020|EPI_ISL_474002|2020-04-29
Wales/PHWC-16383F/2020|EPI_ISL_474003|2020-05-09
Wales/PHWC-16384E/2020|EPI_ISL_474004|2020-05-01
Wales/PHWC-16385D/2020|EPI_ISL_474005|2020-05-02
Wales/PHWC-16386C/2020|EPI_ISL_474006|2020-05-08
Wales/PHWC-16387B/2020|EPI_ISL_474007|2020-04-29
Wales/PHWC-16388A/2020|EPI_ISL_474008|2020-05-06
Wales/PHWC-163899/2020|EPI_ISL_474009|2020-05-07
Wales/PHWC-1638A8/2020|EPI_ISL_474010|2020-05-08
Wales/PHWC-1638C6/2020|EPI_ISL_474012|2020-05-02
Wales/PHWC-1638D5/2020|EPI_ISL_474013|2020-05-10
Wales/PHWC-1638F3/2020|EPI_ISL_474015|2020-05-07
Wales/PHWC-16392D/2020|EPI_ISL_474016|2020-05-06
Wales/PHWC-16393C/2020|EPI_ISL_474017|2020-04-30
Wales/PHWC-16395A/2020|EPI_ISL_474019|2020-05-05
Wales/PHWC-163969/2020|EPI_ISL_474020|2020-05-12
Wales/PHWC-163978/2020|EPI_ISL_474021|2020-05-11
Wales/PHWC-163996/2020|EPI_ISL_474022|2020-05-09
Wales/PHWC-1639B4/2020|EPI_ISL_474023|2020-04-23
Wales/PHWC-1639C3/2020|EPI_ISL_474024|2020-05-10
Wales/PHWC-1639D2/2020|EPI_ISL_474025|2020-05-07
Wales/PHWC-1639F0/2020|EPI_ISL_474026|2020-04-30
Wales/PHWC-163A2A/2020|EPI_ISL_474029|2020-05-07
Wales/PHWC-163A39/2020|EPI_ISL_474030|2020-05-10
Wales/PHWC-163A48/2020|EPI_ISL_474031|2020-05-09
Wales/PHWC-163A66/2020|EPI_ISL_474033|2020-05-09
Wales/PHWC-163A75/2020|EPI_ISL_474034|2020-04-24
Wales/PHWC-163A93/2020|EPI_ISL_474036|2020-05-12
Wales/PHWC-163AB1/2020|EPI_ISL_474038|2020-05-06
Wales/PHWC-163AC0/2020|EPI_ISL_474039|2020-05-07
Wales/PHWC-163ADF/2020|EPI_ISL_474040|2020-05-09
Wales/PHWC-163B09/2020|EPI_ISL_474042|2020-05-11
Wales/PHWC-163B27/2020|EPI_ISL_474044|2020-04-23
Wales/PHWC-163B45/2020|EPI_ISL_474045|2020-05-07
Wales/PHWC-163B54/2020|EPI_ISL_474046|2020-04-29
Wales/PHWC-163B63/2020|EPI_ISL_474047|2020-05-09
Wales/PHWC-163B72/2020|EPI_ISL_474048|2020-05-12
Wales/PHWC-163B81/2020|EPI_ISL_474049|2020-04-28
Wales/PHWC-163B90/2020|EPI_ISL_474050|2020-05-06
Wales/PHWC-163BAF/2020|EPI_ISL_474051|2020-05-08
Wales/PHWC-163BBE/2020|EPI_ISL_474052|2020-04-26
Wales/PHWC-163BEB/2020|EPI_ISL_474055|2020-05-09
Wales/PHWC-163C06/2020|EPI_ISL_474056|2020-05-12
Wales/PHWC-163C24/2020|EPI_ISL_474058|2020-05-09
Wales/PHWC-163C33/2020|EPI_ISL_474059|2020-04-30
Wales/PHWC-163C42/2020|EPI_ISL_474060|2020-05-01
Wales/PHWC-163C51/2020|EPI_ISL_474061|2020-04-30
Wales/PHWC-163C60/2020|EPI_ISL_474062|2020-04-27
Wales/PHWC-163C9D/2020|EPI_ISL_474065|2020-04-23
Wales/PHWC-163CAC/2020|EPI_ISL_474066|2020-05-09
Wales/PHWC-163CBB/2020|EPI_ISL_474067|2020-04-30
Wales/PHWC-163CE8/2020|EPI_ISL_474069|2020-04-24
Wales/PHWC-163D03/2020|EPI_ISL_474071|2020-05-09
Wales/PHWC-163D12/2020|EPI_ISL_474072|2020-05-07
Wales/PHWC-163D21/2020|EPI_ISL_474073|2020-05-09
Wales/PHWC-163D30/2020|EPI_ISL_474074|2020-05-09
Wales/PHWC-163D4F/2020|EPI_ISL_474075|2020-05-06
Wales/PHWC-163D5E/2020|EPI_ISL_474076|2020-05-10
Wales/PHWC-163D6D/2020|EPI_ISL_474077|2020-05-06
Wales/PHWC-163D7C/2020|EPI_ISL_474078|2020-05-12
Wales/PHWC-163D9A/2020|EPI_ISL_474080|2020-05-11
Wales/PHWC-163DA9/2020|EPI_ISL_474081|2020-05-08
Wales/PHWC-163DB8/2020|EPI_ISL_474082|2020-04-29
Wales/PHWC-163DD6/2020|EPI_ISL_474084|2020-05-01
Wales/PHWC-163DE5/2020|EPI_ISL_474085|2020-05-08
Wales/PHWC-163DF4/2020|EPI_ISL_474086|2020-04-30
Wales/PHWC-163E1F/2020|EPI_ISL_474088|2020-05-02
Wales/PHWC-163E4C/2020|EPI_ISL_474091|2020-05-06
Wales/PHWC-163E5B/2020|EPI_ISL_474092|2020-05-02
Wales/PHWC-163E79/2020|EPI_ISL_474094|2020-05-06
Wales/PHWC-163E88/2020|EPI_ISL_474095|2020-05-09
Wales/PHWC-163E97/2020|EPI_ISL_474096|2020-04-23
Wales/PHWC-163EC4/2020|EPI_ISL_474098|2020-04-24
Wales/PHWC-163ED3/2020|EPI_ISL_474099|2020-05-08
Wales/PHWC-163EE2/2020|EPI_ISL_474100|2020-04-29
Wales/PHWC-163EF1/2020|EPI_ISL_474101|2020-04-29
Wales/PHWC-163F2B/2020|EPI_ISL_474103|2020-04-24
Wales/PHWC-163F3A/2020|EPI_ISL_474104|2020-05-02
Wales/PHWC-163F49/2020|EPI_ISL_474105|2020-05-09
Wales/PHWC-163F76/2020|EPI_ISL_474108|2020-05-06
Wales/PHWC-163F94/2020|EPI_ISL_474110|2020-04-29
Wales/PHWC-163FA3/2020|EPI_ISL_474111|2020-05-02
Wales/PHWC-163FB2/2020|EPI_ISL_474112|2020-05-10
Wales/PHWC-163FC1/2020|EPI_ISL_474113|2020-05-09
Wales/PHWC-163FFE/2020|EPI_ISL_474114|2020-05-08
Wales/PHWC-164009/2020|EPI_ISL_474115|2020-05-08
Wales/PHWC-164018/2020|EPI_ISL_474116|2020-05-10
Wales/PHWC-164027/2020|EPI_ISL_474117|2020-05-06
Wales/PHWC-164036/2020|EPI_ISL_474118|2020-05-02
Wales/PHWC-164054/2020|EPI_ISL_474120|2020-05-09
Wales/PHWC-164063/2020|EPI_ISL_474121|2020-05-07
Wales/PHWC-164072/2020|EPI_ISL_474122|2020-05-02
Wales/PHWC-164081/2020|EPI_ISL_474123|2020-05-09
Wales/PHWC-164090/2020|EPI_ISL_474124|2020-04-22
Wales/PHWC-1640AF/2020|EPI_ISL_474125|2020-05-10
Wales/PHWC-1640BE/2020|EPI_ISL_474126|2020-05-09
Wales/PHWC-1640DC/2020|EPI_ISL_474127|2020-05-02
Wales/PHWC-1640EB/2020|EPI_ISL_474128|2020-05-11
Wales/PHWC-164106/2020|EPI_ISL_474129|2020-05-02
Wales/PHWC-164124/2020|EPI_ISL_474131|2020-05-08
Wales/PHWC-164133/2020|EPI_ISL_474132|2020-05-10
Wales/PHWC-164142/2020|EPI_ISL_474133|2020-05-07
Wales/PHWC-164151/2020|EPI_ISL_474134|2020-05-06
Wales/PHWC-16417F/2020|EPI_ISL_474136|2020-05-07
Wales/PHWC-16418E/2020|EPI_ISL_474137|2020-04-22
Wales/PHWC-1641AC/2020|EPI_ISL_474139|2020-05-01
Wales/PHWC-1641BB/2020|EPI_ISL_474140|2020-05-07
Wales/PHWC-1641CA/2020|EPI_ISL_474141|2020-04-27
Wales/PHWC-1641D9/2020|EPI_ISL_474142|2020-05-08
Wales/PHWC-1641E8/2020|EPI_ISL_474143|2020-05-06
Wales/PHWC-1641F7/2020|EPI_ISL_474144|2020-05-10
Wales/PHWC-164221/2020|EPI_ISL_474146|2020-04-28
Wales/PHWC-164230/2020|EPI_ISL_474147|2020-04-25
Wales/PHWC-16424F/2020|EPI_ISL_474148|2020-04-30
Wales/PHWC-16425E/2020|EPI_ISL_474149|2020-05-08
Wales/PHWC-16426D/2020|EPI_ISL_474150|2020-04-22
Wales/PHWC-16427C/2020|EPI_ISL_474151|2020-05-06
Wales/PHWC-16428B/2020|EPI_ISL_474152|2020-05-11
Wales/PHWC-16429A/2020|EPI_ISL_474153|2020-05-07
Wales/PHWC-1642C7/2020|EPI_ISL_474155|2020-05-10
Wales/PHWC-1642D6/2020|EPI_ISL_474156|2020-04-29
Wales/PHWC-1642E5/2020|EPI_ISL_474157|2020-05-08
Wales/PHWC-164300/2020|EPI_ISL_474159|2020-05-07
Wales/PHWC-16431F/2020|EPI_ISL_474160|2020-05-06
Wales/PHWC-16432E/2020|EPI_ISL_474161|2020-04-29
Wales/PHWC-16436A/2020|EPI_ISL_474164|2020-05-03
Wales/PHWC-164379/2020|EPI_ISL_474165|2020-05-09
Wales/PHWC-164388/2020|EPI_ISL_474166|2020-05-02
Wales/PHWC-164397/2020|EPI_ISL_474167|2020-05-10
Wales/PHWC-1643A6/2020|EPI_ISL_474168|2020-05-06
Wales/PHWC-1643B5/2020|EPI_ISL_474169|2020-04-25
Wales/PHWC-1643F1/2020|EPI_ISL_474173|2020-05-11
Wales/PHWC-16440D/2020|EPI_ISL_474174|2020-04-30
Wales/PHWC-16441C/2020|EPI_ISL_474175|2020-04-30
Wales/PHWC-16442B/2020|EPI_ISL_474176|2020-05-02
Wales/PHWC-16443A/2020|EPI_ISL_474177|2020-05-10
Wales/PHWC-164449/2020|EPI_ISL_474178|2020-05-10
Wales/PHWC-164458/2020|EPI_ISL_474179|2020-04-29
Wales/PHWC-164476/2020|EPI_ISL_474180|2020-05-02
Wales/PHWC-164485/2020|EPI_ISL_474181|2020-05-02
Wales/PHWC-164494/2020|EPI_ISL_474182|2020-04-28
Wales/PHWC-1644A3/2020|EPI_ISL_474183|2020-05-09
Wales/PHWC-1644C1/2020|EPI_ISL_474184|2020-05-02
Wales/PHWC-1644D0/2020|EPI_ISL_474185|2020-05-06
Wales/PHWC-1644EF/2020|EPI_ISL_474186|2020-04-29
Wales/PHWC-1644FE/2020|EPI_ISL_474187|2020-05-06
Wales/PHWC-16450A/2020|EPI_ISL_474188|2020-05-08
Wales/PHWC-164519/2020|EPI_ISL_474189|2020-04-29
Wales/PHWC-164528/2020|EPI_ISL_474190|2020-05-09
Wales/PHWC-164537/2020|EPI_ISL_474191|2020-04-29
Wales/PHWC-164555/2020|EPI_ISL_474193|2020-05-06
Wales/PHWC-164582/2020|EPI_ISL_474196|2020-05-02
Wales/PHWC-1645A0/2020|EPI_ISL_474198|2020-05-08
Wales/PHWC-1645DD/2020|EPI_ISL_474201|2020-05-11
Wales/PHWC-1645EC/2020|EPI_ISL_474202|2020-05-10
Wales/PHWC-1645FB/2020|EPI_ISL_474203|2020-05-08
Wales/PHWC-164607/2020|EPI_ISL_474204|2020-05-10
Wales/PHWC-164616/2020|EPI_ISL_474205|2020-04-30
Wales/PHWC-164625/2020|EPI_ISL_474206|2020-05-06
Wales/PHWC-164634/2020|EPI_ISL_474207|2020-05-09
Wales/PHWC-164643/2020|EPI_ISL_474208|2020-05-10
Wales/PHWC-164652/2020|EPI_ISL_474209|2020-05-10
Wales/PHWC-164661/2020|EPI_ISL_474210|2020-05-06
Wales/PHWC-164670/2020|EPI_ISL_474211|2020-05-02
Wales/PHWC-16468F/2020|EPI_ISL_474212|2020-05-06
Wales/PHWC-16469E/2020|EPI_ISL_474213|2020-05-12
Wales/PHWC-1646AD/2020|EPI_ISL_474214|2020-05-11
Wales/PHWC-1646BC/2020|EPI_ISL_474215|2020-04-30
Wales/PHWC-1646CB/2020|EPI_ISL_474216|2020-05-05
Wales/PHWC-1646DA/2020|EPI_ISL_474217|2020-04-29
Wales/PHWC-1646E9/2020|EPI_ISL_474218|2020-05-07
Wales/PHWC-164704/2020|EPI_ISL_474220|2020-05-07
Wales/PHWC-164713/2020|EPI_ISL_474221|2020-05-09
Wales/PHWC-23A90/2020|EPI_ISL_418085|2020-03-12
Wales/PHWC-23B60/2020|EPI_ISL_418093|2020-03-12
Wales/PHWC-23BAC/2020|EPI_ISL_418096|2020-03-12
Wales/PHWC-23C21/2020|EPI_ISL_418100|2020-03-14
Wales/PHWC-23CB8/2020|EPI_ISL_418101|2020-03-15
Wales/PHWC-23CD6/2020|EPI_ISL_418103|2020-03-15
Wales/PHWC-23CE5/2020|EPI_ISL_418104|2020-03-15
Wales/PHWC-23CF4/2020|EPI_ISL_418105|2020-03-15
Wales/PHWC-23D00/2020|EPI_ISL_418106|2020-03-13
Wales/PHWC-23D1F/2020|EPI_ISL_418107|2020-03-13
Wales/PHWC-23D2E/2020|EPI_ISL_418108|2020-03-13
Wales/PHWC-23D6A/2020|EPI_ISL_418110|2020-03-13
Wales/PHWC-23D88/2020|EPI_ISL_418112|2020-03-13
Wales/PHWC-23DB5/2020|EPI_ISL_418113|2020-03-13
Wales/PHWC-23DE2/2020|EPI_ISL_418114|2020-03-13
Wales/PHWC-23DF1/2020|EPI_ISL_418115|2020-03-13
Wales/PHWC-23E1C/2020|EPI_ISL_418116|2020-03-13
Wales/PHWC-23E2B/2020|EPI_ISL_418117|2020-03-14
Wales/PHWC-23E3A/2020|EPI_ISL_418118|2020-03-13
Wales/PHWC-23E49/2020|EPI_ISL_418119|2020-03-13
Wales/PHWC-23E67/2020|EPI_ISL_418120|2020-03-13
Wales/PHWC-23E76/2020|EPI_ISL_418121|2020-03-13
Wales/PHWC-23E85/2020|EPI_ISL_418122|2020-03-13
Wales/PHWC-23E94/2020|EPI_ISL_418123|2020-03-14
Wales/PHWC-23EA3/2020|EPI_ISL_418124|2020-03-14
Wales/PHWC-23EC1/2020|EPI_ISL_418125|2020-03-14
Wales/PHWC-23EEF/2020|EPI_ISL_418126|2020-03-15
Wales/PHWC-23EFE/2020|EPI_ISL_418127|2020-03-15
Wales/PHWC-23F19/2020|EPI_ISL_418128|2020-03-15
Wales/PHWC-23F46/2020|EPI_ISL_418129|2020-03-15
Wales/PHWC-23F55/2020|EPI_ISL_418130|2020-03-15
Wales/PHWC-23F64/2020|EPI_ISL_418131|2020-03-15
Wales/PHWC-23F73/2020|EPI_ISL_418132|2020-03-15
Wales/PHWC-23FA0/2020|EPI_ISL_418133|2020-03-15
Wales/PHWC-23FDD/2020|EPI_ISL_418134|2020-03-15
Wales/PHWC-23FFB/2020|EPI_ISL_418136|2020-03-15
Wales/PHWC-24006/2020|EPI_ISL_418137|2020-03-15
Wales/PHWC-24015/2020|EPI_ISL_418138|2020-03-15
Wales/PHWC-24024/2020|EPI_ISL_418139|2020-03-16
Wales/PHWC-24033/2020|EPI_ISL_418140|2020-03-15
Wales/PHWC-24042/2020|EPI_ISL_474224|2020-03-17
Wales/PHWC-24051/2020|EPI_ISL_474225|2020-03-17
Wales/PHWC-2407F/2020|EPI_ISL_474226|2020-03-17
Wales/PHWC-2408E/2020|EPI_ISL_474227|2020-03-17
Wales/PHWC-240BB/2020|EPI_ISL_418141|2020-03-13
Wales/PHWC-240CA/2020|EPI_ISL_418142|2020-03-14
Wales/PHWC-240D9/2020|EPI_ISL_418143|2020-03-14
Wales/PHWC-240E8/2020|EPI_ISL_418144|2020-03-14
Wales/PHWC-240F7/2020|EPI_ISL_418145|2020-03-14
Wales/PHWC-24112/2020|EPI_ISL_418146|2020-03-14
Wales/PHWC-24121/2020|EPI_ISL_418147|2020-03-14
Wales/PHWC-2414F/2020|EPI_ISL_418148|2020-03-16
Wales/PHWC-2416D/2020|EPI_ISL_418150|2020-03-16
Wales/PHWC-2418B/2020|EPI_ISL_474228|2020-03-17
Wales/PHWC-2419A/2020|EPI_ISL_418151|2020-03-16
Wales/PHWC-241A9/2020|EPI_ISL_418152|2020-03-15
Wales/PHWC-241E5/2020|EPI_ISL_418153|2020-03-16
Wales/PHWC-241F4/2020|EPI_ISL_418154|2020-03-16
Wales/PHWC-2422E/2020|EPI_ISL_418155|2020-03-16
Wales/PHWC-2423D/2020|EPI_ISL_418156|2020-03-16
Wales/PHWC-2426A/2020|EPI_ISL_418157|2020-03-16
Wales/PHWC-24279/2020|EPI_ISL_418158|2020-03-16
Wales/PHWC-24288/2020|EPI_ISL_418159|2020-03-16
Wales/PHWC-24297/2020|EPI_ISL_418160|2020-03-16
Wales/PHWC-242A6/2020|EPI_ISL_418161|2020-03-16
Wales/PHWC-242B5/2020|EPI_ISL_418162|2020-03-16
Wales/PHWC-242C4/2020|EPI_ISL_418163|2020-03-16
Wales/PHWC-242D3/2020|EPI_ISL_418164|2020-03-17
Wales/PHWC-242E2/2020|EPI_ISL_418165|2020-03-16
Wales/PHWC-2432B/2020|EPI_ISL_474230|2020-03-18
Wales/PHWC-24349/2020|EPI_ISL_419399|2020-03-18
Wales/PHWC-24358/2020|EPI_ISL_419400|2020-03-16
Wales/PHWC-24367/2020|EPI_ISL_419401|2020-03-17
Wales/PHWC-24385/2020|EPI_ISL_419402|2020-03-16
Wales/PHWC-24394/2020|EPI_ISL_419403|2020-03-16
Wales/PHWC-243A3/2020|EPI_ISL_419404|2020-03-16
Wales/PHWC-243C1/2020|EPI_ISL_419405|2020-03-16
Wales/PHWC-243D0/2020|EPI_ISL_419406|2020-03-17
Wales/PHWC-243EF/2020|EPI_ISL_419407|2020-03-16
Wales/PHWC-2440A/2020|EPI_ISL_474231|2020-03-20
Wales/PHWC-24419/2020|EPI_ISL_419409|2020-03-17
Wales/PHWC-24437/2020|EPI_ISL_419410|2020-03-17
Wales/PHWC-24446/2020|EPI_ISL_419411|2020-03-17
Wales/PHWC-24455/2020|EPI_ISL_419412|2020-03-17
Wales/PHWC-24464/2020|EPI_ISL_419413|2020-03-17
Wales/PHWC-24473/2020|EPI_ISL_419414|2020-03-17
Wales/PHWC-24491/2020|EPI_ISL_419416|2020-03-17
Wales/PHWC-244BF/2020|EPI_ISL_419417|2020-03-18
Wales/PHWC-244CE/2020|EPI_ISL_419418|2020-03-18
Wales/PHWC-244EC/2020|EPI_ISL_419420|2020-03-18
Wales/PHWC-244FB/2020|EPI_ISL_419421|2020-03-18
Wales/PHWC-24507/2020|EPI_ISL_419422|2020-03-18
Wales/PHWC-24516/2020|EPI_ISL_419423|2020-03-18
Wales/PHWC-24534/2020|EPI_ISL_419425|2020-03-18
Wales/PHWC-24543/2020|EPI_ISL_419426|2020-03-18
Wales/PHWC-2458F/2020|EPI_ISL_419428|2020-03-17
Wales/PHWC-2459E/2020|EPI_ISL_419429|2020-03-17
Wales/PHWC-245AD/2020|EPI_ISL_419430|2020-03-17
Wales/PHWC-245BC/2020|EPI_ISL_419431|2020-03-17
Wales/PHWC-24631/2020|EPI_ISL_419432|2020-03-17
Wales/PHWC-24640/2020|EPI_ISL_419433|2020-03-17
Wales/PHWC-2465F/2020|EPI_ISL_419434|2020-03-17
Wales/PHWC-2467D/2020|EPI_ISL_419436|2020-03-17
Wales/PHWC-2468C/2020|EPI_ISL_419437|2020-03-19
Wales/PHWC-2469B/2020|EPI_ISL_419438|2020-03-18
Wales/PHWC-246AA/2020|EPI_ISL_419439|2020-03-17
Wales/PHWC-246B9/2020|EPI_ISL_419440|2020-03-17
Wales/PHWC-246C8/2020|EPI_ISL_419441|2020-03-18
Wales/PHWC-246E6/2020|EPI_ISL_419443|2020-03-18
Wales/PHWC-247B6/2020|EPI_ISL_419445|2020-03-19
Wales/PHWC-247C5/2020|EPI_ISL_419446|2020-03-19
Wales/PHWC-247D4/2020|EPI_ISL_419447|2020-03-19
Wales/PHWC-247E3/2020|EPI_ISL_432326|2020-03
Wales/PHWC-247F2/2020|EPI_ISL_419448|2020-03-18
Wales/PHWC-2480E/2020|EPI_ISL_419449|2020-03-17
Wales/PHWC-2481D/2020|EPI_ISL_419450|2020-03-17
Wales/PHWC-2484A/2020|EPI_ISL_432114|2020-03
Wales/PHWC-24877/2020|EPI_ISL_432376|2020-03
Wales/PHWC-24895/2020|EPI_ISL_420930|2020-03-21
Wales/PHWC-248A4/2020|EPI_ISL_419452|2020-03-20
Wales/PHWC-248B3/2020|EPI_ISL_419453|2020-03-19
Wales/PHWC-248C2/2020|EPI_ISL_419454|2020-03-19
Wales/PHWC-248D1/2020|EPI_ISL_420931|2020-03-21
Wales/PHWC-248E0/2020|EPI_ISL_420922|2020-03-20
Wales/PHWC-248FF/2020|EPI_ISL_419455|2020-03-19
Wales/PHWC-2491A/2020|EPI_ISL_419457|2020-03-19
Wales/PHWC-24929/2020|EPI_ISL_419458|2020-03-19
Wales/PHWC-24938/2020|EPI_ISL_419459|2020-03-19
Wales/PHWC-24947/2020|EPI_ISL_419460|2020-03-19
Wales/PHWC-24956/2020|EPI_ISL_419461|2020-03-19
Wales/PHWC-24965/2020|EPI_ISL_419462|2020-03-19
Wales/PHWC-24974/2020|EPI_ISL_420918|2020-03-19
Wales/PHWC-24983/2020|EPI_ISL_420919|2020-03-19
Wales/PHWC-24992/2020|EPI_ISL_420920|2020-03-19
Wales/PHWC-249A1/2020|EPI_ISL_419463|2020-03-19
Wales/PHWC-249B0/2020|EPI_ISL_419464|2020-03-19
Wales/PHWC-249CF/2020|EPI_ISL_419465|2020-03-19
Wales/PHWC-249DE/2020|EPI_ISL_419466|2020-03-19
Wales/PHWC-249ED/2020|EPI_ISL_419467|2020-03-19
Wales/PHWC-249FC/2020|EPI_ISL_419468|2020-03-19
Wales/PHWC-24A08/2020|EPI_ISL_419469|2020-03-19
Wales/PHWC-24A17/2020|EPI_ISL_419470|2020-03-19
Wales/PHWC-24A26/2020|EPI_ISL_419471|2020-03-19
Wales/PHWC-24A35/2020|EPI_ISL_419472|2020-03-20
Wales/PHWC-24A44/2020|EPI_ISL_419473|2020-03-20
Wales/PHWC-24A62/2020|EPI_ISL_419474|2020-03-20
Wales/PHWC-24A71/2020|EPI_ISL_419475|2020-03-20
Wales/PHWC-24A80/2020|EPI_ISL_419476|2020-03-20
Wales/PHWC-24A9F/2020|EPI_ISL_419477|2020-03-20
Wales/PHWC-24AAE/2020|EPI_ISL_419478|2020-03-20
Wales/PHWC-24ABD/2020|EPI_ISL_419479|2020-03-20
Wales/PHWC-24ACC/2020|EPI_ISL_419480|2020-03-20
Wales/PHWC-24ADB/2020|EPI_ISL_419481|2020-03-20
Wales/PHWC-24AEA/2020|EPI_ISL_419482|2020-03-20
Wales/PHWC-24AF9/2020|EPI_ISL_419483|2020-03-20
Wales/PHWC-24B05/2020|EPI_ISL_419484|2020-03-20
Wales/PHWC-24B14/2020|EPI_ISL_419485|2020-03-20
Wales/PHWC-24B23/2020|EPI_ISL_419486|2020-03-20
Wales/PHWC-24B32/2020|EPI_ISL_419487|2020-03-20
Wales/PHWC-24B41/2020|EPI_ISL_419488|2020-03-20
Wales/PHWC-24B50/2020|EPI_ISL_419489|2020-03-20
Wales/PHWC-24B6F/2020|EPI_ISL_419490|2020-03-20
Wales/PHWC-24B7E/2020|EPI_ISL_419491|2020-03-20
Wales/PHWC-24B8D/2020|EPI_ISL_419492|2020-03-20
Wales/PHWC-24B9C/2020|EPI_ISL_419493|2020-03-20
Wales/PHWC-24BAB/2020|EPI_ISL_419494|2020-03-20
Wales/PHWC-24BBA/2020|EPI_ISL_419495|2020-03-20
Wales/PHWC-24BC9/2020|EPI_ISL_419496|2020-03-20
Wales/PHWC-24BD8/2020|EPI_ISL_419497|2020-03-20
Wales/PHWC-24BE7/2020|EPI_ISL_419498|2020-03-20
Wales/PHWC-24BF6/2020|EPI_ISL_419499|2020-03-20
Wales/PHWC-24C3F/2020|EPI_ISL_420932|2020-03-21
Wales/PHWC-24C4E/2020|EPI_ISL_420933|2020-03-21
Wales/PHWC-24C7B/2020|EPI_ISL_420934|2020-03-21
Wales/PHWC-24C8A/2020|EPI_ISL_420935|2020-03-21
Wales/PHWC-24C99/2020|EPI_ISL_420936|2020-03-21
Wales/PHWC-24CB7/2020|EPI_ISL_420937|2020-03-21
Wales/PHWC-24CC6/2020|EPI_ISL_420938|2020-03-21
Wales/PHWC-24CE4/2020|EPI_ISL_420950|2020-03-22
Wales/PHWC-24CF3/2020|EPI_ISL_420951|2020-03-22
Wales/PHWC-24D2D/2020|EPI_ISL_419503|2020-03-20
Wales/PHWC-24D4B/2020|EPI_ISL_419504|2020-03-20
Wales/PHWC-24D5A/2020|EPI_ISL_419505|2020-03-20
Wales/PHWC-24D69/2020|EPI_ISL_419506|2020-03-20
Wales/PHWC-24D78/2020|EPI_ISL_419507|2020-03-20
Wales/PHWC-24D87/2020|EPI_ISL_419508|2020-03-20
Wales/PHWC-24D96/2020|EPI_ISL_419509|2020-03-20
Wales/PHWC-24DA5/2020|EPI_ISL_419510|2020-03-20
Wales/PHWC-24DB4/2020|EPI_ISL_419511|2020-03-20
Wales/PHWC-24DC3/2020|EPI_ISL_420939|2020-03-21
Wales/PHWC-24DD2/2020|EPI_ISL_420940|2020-03-21
Wales/PHWC-24E1B/2020|EPI_ISL_432336|2020-03
Wales/PHWC-24E39/2020|EPI_ISL_432308|2020-03
Wales/PHWC-24E93/2020|EPI_ISL_420952|2020-03-22
Wales/PHWC-24EA2/2020|EPI_ISL_420953|2020-03-22
Wales/PHWC-24EB1/2020|EPI_ISL_420954|2020-03-22
Wales/PHWC-24EC0/2020|EPI_ISL_420955|2020-03-22
Wales/PHWC-24EEE/2020|EPI_ISL_420924|2020-03-20
Wales/PHWC-24EFD/2020|EPI_ISL_420925|2020-03-20
Wales/PHWC-24F09/2020|EPI_ISL_420926|2020-03-20
Wales/PHWC-24F18/2020|EPI_ISL_420927|2020-03-20
Wales/PHWC-24F27/2020|EPI_ISL_420956|2020-03-22
Wales/PHWC-24F36/2020|EPI_ISL_420943|2020-03-21
Wales/PHWC-24F45/2020|EPI_ISL_420957|2020-03-22
Wales/PHWC-24F54/2020|EPI_ISL_420958|2020-03-22
Wales/PHWC-24F63/2020|EPI_ISL_420959|2020-03-22
Wales/PHWC-24F72/2020|EPI_ISL_420960|2020-03-22
Wales/PHWC-24F81/2020|EPI_ISL_420961|2020-03-22
Wales/PHWC-24F90/2020|EPI_ISL_420962|2020-03-22
Wales/PHWC-24FDC/2020|EPI_ISL_420921|2020-03-19
Wales/PHWC-24FEB/2020|EPI_ISL_420928|2020-03-20
Wales/PHWC-24FFA/2020|EPI_ISL_420944|2020-03-21
Wales/PHWC-25005/2020|EPI_ISL_420929|2020-03-20
Wales/PHWC-25014/2020|EPI_ISL_420963|2020-03-22
Wales/PHWC-25023/2020|EPI_ISL_420945|2020-03-21
Wales/PHWC-25050/2020|EPI_ISL_420965|2020-03-22
Wales/PHWC-2506F/2020|EPI_ISL_420947|2020-03-21
Wales/PHWC-2507E/2020|EPI_ISL_420948|2020-03-21
Wales/PHWC-250E7/2020|EPI_ISL_420966|2020-03-22
Wales/PHWC-250F6/2020|EPI_ISL_420967|2020-03-22
Wales/PHWC-25102/2020|EPI_ISL_420968|2020-03-22
Wales/PHWC-25111/2020|EPI_ISL_420969|2020-03-22
Wales/PHWC-25120/2020|EPI_ISL_420970|2020-03-22
Wales/PHWC-2513F/2020|EPI_ISL_420971|2020-03-22
Wales/PHWC-2514E/2020|EPI_ISL_420972|2020-03-22
Wales/PHWC-2515D/2020|EPI_ISL_420973|2020-03-22
Wales/PHWC-2516C/2020|EPI_ISL_420974|2020-03-22
Wales/PHWC-2517B/2020|EPI_ISL_420975|2020-03-22
Wales/PHWC-2518A/2020|EPI_ISL_420980|2020-03-23
Wales/PHWC-251B7/2020|EPI_ISL_420976|2020-03-22
Wales/PHWC-251C6/2020|EPI_ISL_420981|2020-03-23
Wales/PHWC-251D5/2020|EPI_ISL_420982|2020-03-23
Wales/PHWC-251E4/2020|EPI_ISL_420983|2020-03-23
Wales/PHWC-2522D/2020|EPI_ISL_420949|2020-03-21
Wales/PHWC-2525A/2020|EPI_ISL_420984|2020-03-23
Wales/PHWC-252B4/2020|EPI_ISL_420985|2020-03-23
Wales/PHWC-252C3/2020|EPI_ISL_431949|2020-03-21
Wales/PHWC-252D2/2020|EPI_ISL_432424|2020-03-22
Wales/PHWC-252E1/2020|EPI_ISL_432386|2020-03-22
Wales/PHWC-252F0/2020|EPI_ISL_432177|2020-03-22
Wales/PHWC-2530C/2020|EPI_ISL_432207|2020-03-23
Wales/PHWC-2531B/2020|EPI_ISL_432182|2020-03-22
Wales/PHWC-2532A/2020|EPI_ISL_432231|2020-03-22
Wales/PHWC-25339/2020|EPI_ISL_432348|2020-03-23
Wales/PHWC-25348/2020|EPI_ISL_432323|2020-03-23
Wales/PHWC-25357/2020|EPI_ISL_432188|2020-03-23
Wales/PHWC-25366/2020|EPI_ISL_432183|2020-03-24
Wales/PHWC-25375/2020|EPI_ISL_432220|2020-03-23
Wales/PHWC-25384/2020|EPI_ISL_432179|2020-03-23
Wales/PHWC-25393/2020|EPI_ISL_432190|2020-03-23
Wales/PHWC-253A2/2020|EPI_ISL_420986|2020-03-23
Wales/PHWC-253B1/2020|EPI_ISL_420978|2020-03-22
Wales/PHWC-253DF/2020|EPI_ISL_420988|2020-03-23
Wales/PHWC-253EE/2020|EPI_ISL_420989|2020-03-23
Wales/PHWC-25418/2020|EPI_ISL_420990|2020-03-23
Wales/PHWC-25427/2020|EPI_ISL_420991|2020-03-23
Wales/PHWC-25445/2020|EPI_ISL_420992|2020-03-23
Wales/PHWC-25454/2020|EPI_ISL_420993|2020-03-23
Wales/PHWC-25463/2020|EPI_ISL_420994|2020-03-23
Wales/PHWC-25472/2020|EPI_ISL_420995|2020-03-23
Wales/PHWC-25481/2020|EPI_ISL_420996|2020-03-23
Wales/PHWC-25490/2020|EPI_ISL_420997|2020-03-23
Wales/PHWC-254AF/2020|EPI_ISL_420998|2020-03-23
Wales/PHWC-254EB/2020|EPI_ISL_420999|2020-03-23
Wales/PHWC-254FA/2020|EPI_ISL_420913|2020-03-24
Wales/PHWC-25506/2020|EPI_ISL_421000|2020-03-23
Wales/PHWC-25515/2020|EPI_ISL_421001|2020-03-23
Wales/PHWC-25524/2020|EPI_ISL_421002|2020-03-23
Wales/PHWC-25542/2020|EPI_ISL_421003|2020-03-23
Wales/PHWC-25551/2020|EPI_ISL_421004|2020-03-23
Wales/PHWC-25560/2020|EPI_ISL_421005|2020-03-23
Wales/PHWC-2557F/2020|EPI_ISL_421006|2020-03-23
Wales/PHWC-2559D/2020|EPI_ISL_421007|2020-03-23
Wales/PHWC-255AC/2020|EPI_ISL_421008|2020-03-23
Wales/PHWC-255D9/2020|EPI_ISL_421009|2020-03-23
Wales/PHWC-255E8/2020|EPI_ISL_421010|2020-03-23
Wales/PHWC-255F7/2020|EPI_ISL_421011|2020-03-24
Wales/PHWC-25603/2020|EPI_ISL_432141|2020-03-24
Wales/PHWC-25612/2020|EPI_ISL_422296|2020-03-23
Wales/PHWC-25621/2020|EPI_ISL_422280|2020-03-23
Wales/PHWC-2565E/2020|EPI_ISL_422284|2020-03-24
Wales/PHWC-2566D/2020|EPI_ISL_422065|2020-03-24
Wales/PHWC-2568B/2020|EPI_ISL_422359|2020-03-24
Wales/PHWC-2569A/2020|EPI_ISL_422299|2020-03-24
Wales/PHWC-256D6/2020|EPI_ISL_422362|2020-03-24
Wales/PHWC-256E5/2020|EPI_ISL_422205|2020-03-24
Wales/PHWC-256F4/2020|EPI_ISL_422368|2020-03-24
Wales/PHWC-25700/2020|EPI_ISL_422219|2020-03-24
Wales/PHWC-2571F/2020|EPI_ISL_422188|2020-03-23
Wales/PHWC-2573D/2020|EPI_ISL_422066|2020-03-24
Wales/PHWC-2574C/2020|EPI_ISL_422258|2020-03-24
Wales/PHWC-2575B/2020|EPI_ISL_422049|2020-03-24
Wales/PHWC-2576A/2020|EPI_ISL_422259|2020-03-24
Wales/PHWC-25779/2020|EPI_ISL_422039|2020-03-24
Wales/PHWC-25788/2020|EPI_ISL_422303|2020-03-24
Wales/PHWC-25797/2020|EPI_ISL_422339|2020-03-24
Wales/PHWC-257A6/2020|EPI_ISL_422344|2020-03-24
Wales/PHWC-257B5/2020|EPI_ISL_422071|2020-03-24
Wales/PHWC-257C4/2020|EPI_ISL_422153|2020-03-24
Wales/PHWC-257F1/2020|EPI_ISL_422175|2020-03-24
Wales/PHWC-2581C/2020|EPI_ISL_422108|2020-03-25
Wales/PHWC-25849/2020|EPI_ISL_422262|2020-03-25
Wales/PHWC-25858/2020|EPI_ISL_422314|2020-03-25
Wales/PHWC-25867/2020|EPI_ISL_422139|2020-03-25
Wales/PHWC-25876/2020|EPI_ISL_432060|2020-03
Wales/PHWC-258EF/2020|EPI_ISL_422243|2020-03-24
Wales/PHWC-258FE/2020|EPI_ISL_422257|2020-03-24
Wales/PHWC-2590A/2020|EPI_ISL_422324|2020-03-24
Wales/PHWC-25919/2020|EPI_ISL_422229|2020-03-25
Wales/PHWC-25928/2020|EPI_ISL_422285|2020-03-25
Wales/PHWC-25937/2020|EPI_ISL_422252|2020-03-25
Wales/PHWC-25946/2020|EPI_ISL_422169|2020-03-25
Wales/PHWC-25964/2020|EPI_ISL_422358|2020-03-24
Wales/PHWC-25973/2020|EPI_ISL_422067|2020-03-24
Wales/PHWC-259A0/2020|EPI_ISL_422138|2020-03-24
Wales/PHWC-25A25/2020|EPI_ISL_422277|2020-03-23
Wales/PHWC-25A34/2020|EPI_ISL_422301|2020-03-22
Wales/PHWC-25A52/2020|EPI_ISL_422172|2020-03-23
Wales/PHWC-25A70/2020|EPI_ISL_422341|2020-03-23
Wales/PHWC-25A8F/2020|EPI_ISL_422255|2020-03-23
Wales/PHWC-25A9E/2020|EPI_ISL_422349|2020-03-24
Wales/PHWC-25AAD/2020|EPI_ISL_422345|2020-03-24
Wales/PHWC-25ABC/2020|EPI_ISL_422053|2020-03-24
Wales/PHWC-25ACB/2020|EPI_ISL_422333|2020-03-24
Wales/PHWC-25AF8/2020|EPI_ISL_422045|2020-03-24
Wales/PHWC-25B04/2020|EPI_ISL_422116|2020-03-24
Wales/PHWC-25B13/2020|EPI_ISL_422240|2020-03-25
Wales/PHWC-25B22/2020|EPI_ISL_422289|2020-03-25
Wales/PHWC-25B31/2020|EPI_ISL_422218|2020-03-24
Wales/PHWC-25B40/2020|EPI_ISL_422337|2020-03-24
Wales/PHWC-25B5F/2020|EPI_ISL_422183|2020-03-24
Wales/PHWC-25B6E/2020|EPI_ISL_422063|2020-03-25
Wales/PHWC-25B7D/2020|EPI_ISL_422180|2020-03-25
Wales/PHWC-25BB9/2020|EPI_ISL_422338|2020-03-24
Wales/PHWC-25BC8/2020|EPI_ISL_422114|2020-03-25
Wales/PHWC-25BD7/2020|EPI_ISL_422335|2020-03-24
Wales/PHWC-25BE6/2020|EPI_ISL_422304|2020-03-24
Wales/PHWC-25BF5/2020|EPI_ISL_422291|2020-03-24
Wales/PHWC-25C01/2020|EPI_ISL_422064|2020-03-25
Wales/PHWC-25C10/2020|EPI_ISL_422154|2020-03-25
Wales/PHWC-25C2F/2020|EPI_ISL_422238|2020-03-25
Wales/PHWC-25C3E/2020|EPI_ISL_422041|2020-03-25
Wales/PHWC-25C4D/2020|EPI_ISL_422263|2020-03-23
Wales/PHWC-25C98/2020|EPI_ISL_422276|2020-03-23
Wales/PHWC-25DA4/2020|EPI_ISL_422310|2020-03-25
Wales/PHWC-25DB3/2020|EPI_ISL_422269|2020-03-25
Wales/PHWC-25DC2/2020|EPI_ISL_422364|2020-03-25
Wales/PHWC-25DD1/2020|EPI_ISL_422134|2020-03-25
Wales/PHWC-25DE0/2020|EPI_ISL_422351|2020-03-25
Wales/PHWC-25E0B/2020|EPI_ISL_422150|2020-03-25
Wales/PHWC-25E1A/2020|EPI_ISL_422331|2020-03-25
Wales/PHWC-25E29/2020|EPI_ISL_422328|2020-03-25
Wales/PHWC-25E38/2020|EPI_ISL_422350|2020-03-25
Wales/PHWC-25E47/2020|EPI_ISL_422055|2020-03-25
Wales/PHWC-25E56/2020|EPI_ISL_422307|2020-03-25
Wales/PHWC-25E65/2020|EPI_ISL_422135|2020-03-25
Wales/PHWC-25E74/2020|EPI_ISL_422266|2020-03-25
Wales/PHWC-25E83/2020|EPI_ISL_422220|2020-03-23
Wales/PHWC-25E92/2020|EPI_ISL_422274|2020-03-25
Wales/PHWC-25EA1/2020|EPI_ISL_422202|2020-03-25
Wales/PHWC-25EB0/2020|EPI_ISL_422136|2020-03-25
Wales/PHWC-25EDE/2020|EPI_ISL_422317|2020-03-25
Wales/PHWC-25EFC/2020|EPI_ISL_422287|2020-03-25
Wales/PHWC-25F08/2020|EPI_ISL_422272|2020-03-26
Wales/PHWC-25F17/2020|EPI_ISL_422318|2020-03-25
Wales/PHWC-25F26/2020|EPI_ISL_422320|2020-03-25
Wales/PHWC-25F35/2020|EPI_ISL_422295|2020-03-25
Wales/PHWC-25F44/2020|EPI_ISL_422029|2020-03-25
Wales/PHWC-25F53/2020|EPI_ISL_422286|2020-03-25
Wales/PHWC-25F62/2020|EPI_ISL_422168|2020-03-25
Wales/PHWC-25F71/2020|EPI_ISL_422117|2020-03-25
Wales/PHWC-25F80/2020|EPI_ISL_422226|2020-03-25
Wales/PHWC-25F9F/2020|EPI_ISL_422118|2020-03-25
Wales/PHWC-25FAE/2020|EPI_ISL_422085|2020-03-25
Wales/PHWC-25FBD/2020|EPI_ISL_422234|2020-03-26
Wales/PHWC-25FCC/2020|EPI_ISL_422221|2020-03-25
Wales/PHWC-25FDB/2020|EPI_ISL_422330|2020-03-25
Wales/PHWC-25FEA/2020|EPI_ISL_422060|2020-03-25
Wales/PHWC-25FF9/2020|EPI_ISL_422107|2020-03-25
Wales/PHWC-26004/2020|EPI_ISL_422149|2020-03-25
Wales/PHWC-26013/2020|EPI_ISL_422078|2020-03-25
Wales/PHWC-26022/2020|EPI_ISL_422104|2020-03-26
Wales/PHWC-26031/2020|EPI_ISL_422271|2020-03-26
Wales/PHWC-26040/2020|EPI_ISL_422326|2020-03-26
Wales/PHWC-2605F/2020|EPI_ISL_422241|2020-03-25
Wales/PHWC-2606E/2020|EPI_ISL_422264|2020-03-26
Wales/PHWC-2607D/2020|EPI_ISL_422322|2020-03-25
Wales/PHWC-2609B/2020|EPI_ISL_422313|2020-03-24
Wales/PHWC-260AA/2020|EPI_ISL_422073|2020-03-24
Wales/PHWC-260B9/2020|EPI_ISL_422100|2020-03-25
Wales/PHWC-260C8/2020|EPI_ISL_422111|2020-03-26
Wales/PHWC-260D7/2020|EPI_ISL_422110|2020-03-25
Wales/PHWC-260E6/2020|EPI_ISL_422282|2020-03-25
Wales/PHWC-260F5/2020|EPI_ISL_422106|2020-03-25
Wales/PHWC-26110/2020|EPI_ISL_422210|2020-03-24
Wales/PHWC-2612F/2020|EPI_ISL_422194|2020-03-24
Wales/PHWC-2613E/2020|EPI_ISL_422142|2020-03-25
Wales/PHWC-2614D/2020|EPI_ISL_422208|2020-03-25
Wales/PHWC-2617A/2020|EPI_ISL_422094|2020-03-25
Wales/PHWC-26198/2020|EPI_ISL_422355|2020-03-25
Wales/PHWC-261D4/2020|EPI_ISL_422316|2020-03-26
Wales/PHWC-261E3/2020|EPI_ISL_422323|2020-03-25
Wales/PHWC-261F2/2020|EPI_ISL_422181|2020-03-26
Wales/PHWC-2620E/2020|EPI_ISL_422353|2020-03-26
Wales/PHWC-2621D/2020|EPI_ISL_422038|2020-03-26
Wales/PHWC-2622C/2020|EPI_ISL_422239|2020-03-27
Wales/PHWC-2623B/2020|EPI_ISL_422305|2020-03-27
Wales/PHWC-2624A/2020|EPI_ISL_422083|2020-03-27
Wales/PHWC-26259/2020|EPI_ISL_422352|2020-03-27
Wales/PHWC-26295/2020|EPI_ISL_422332|2020-03-26
Wales/PHWC-262A4/2020|EPI_ISL_422179|2020-03-27
Wales/PHWC-262B3/2020|EPI_ISL_422196|2020-03-27
Wales/PHWC-262C2/2020|EPI_ISL_422227|2020-03-26
Wales/PHWC-262D1/2020|EPI_ISL_422247|2020-03-26
Wales/PHWC-262E0/2020|EPI_ISL_422370|2020-03-26
Wales/PHWC-262FF/2020|EPI_ISL_422311|2020-03-27
Wales/PHWC-2630B/2020|EPI_ISL_422366|2020-03-27
Wales/PHWC-2631A/2020|EPI_ISL_422028|2020-03-27
Wales/PHWC-26329/2020|EPI_ISL_422354|2020-03-26
Wales/PHWC-26338/2020|EPI_ISL_422292|2020-03-27
Wales/PHWC-26347/2020|EPI_ISL_422361|2020-03-26
Wales/PHWC-26356/2020|EPI_ISL_422342|2020-03-26
Wales/PHWC-26365/2020|EPI_ISL_422309|2020-03-26
Wales/PHWC-26383/2020|EPI_ISL_422268|2020-03-27
Wales/PHWC-26392/2020|EPI_ISL_422249|2020-03-26
Wales/PHWC-263A1/2020|EPI_ISL_422371|2020-03-27
Wales/PHWC-263B0/2020|EPI_ISL_422356|2020-03-27
Wales/PHWC-263CF/2020|EPI_ISL_422340|2020-03-27
Wales/PHWC-263DE/2020|EPI_ISL_422025|2020-03-27
Wales/PHWC-263FC/2020|EPI_ISL_422026|2020-03-27
Wales/PHWC-26408/2020|EPI_ISL_422302|2020-03-27
Wales/PHWC-26417/2020|EPI_ISL_422112|2020-03-27
Wales/PHWC-26426/2020|EPI_ISL_422327|2020-03-27
Wales/PHWC-26435/2020|EPI_ISL_422334|2020-03-27
Wales/PHWC-26444/2020|EPI_ISL_422102|2020-03-27
Wales/PHWC-26453/2020|EPI_ISL_422365|2020-03-27
Wales/PHWC-26462/2020|EPI_ISL_422372|2020-03-28
Wales/PHWC-26471/2020|EPI_ISL_422360|2020-03-27
Wales/PHWC-26480/2020|EPI_ISL_422191|2020-03-27
Wales/PHWC-2649F/2020|EPI_ISL_422032|2020-03-27
Wales/PHWC-264AE/2020|EPI_ISL_422199|2020-03-26
Wales/PHWC-264BD/2020|EPI_ISL_422042|2020-03-28
Wales/PHWC-264CC/2020|EPI_ISL_422319|2020-03-28
Wales/PHWC-264DB/2020|EPI_ISL_422091|2020-03-28
Wales/PHWC-264EA/2020|EPI_ISL_422325|2020-03-28
Wales/PHWC-264F9/2020|EPI_ISL_422375|2020-03-28
Wales/PHWC-26505/2020|EPI_ISL_422312|2020-03-28
Wales/PHWC-26514/2020|EPI_ISL_422348|2020-03-26
Wales/PHWC-26523/2020|EPI_ISL_422363|2020-03-26
Wales/PHWC-26532/2020|EPI_ISL_422343|2020-03-26
Wales/PHWC-26541/2020|EPI_ISL_422248|2020-03-26
Wales/PHWC-26550/2020|EPI_ISL_422369|2020-03-26
Wales/PHWC-2656F/2020|EPI_ISL_422298|2020-03-26
Wales/PHWC-2659C/2020|EPI_ISL_422195|2020-03-26
Wales/PHWC-265AB/2020|EPI_ISL_422290|2020-03-26
Wales/PHWC-265BA/2020|EPI_ISL_422192|2020-03-27
Wales/PHWC-265C9/2020|EPI_ISL_422217|2020-03-27
Wales/PHWC-265D8/2020|EPI_ISL_422250|2020-03-27
Wales/PHWC-265E7/2020|EPI_ISL_422019|2020-03-27
Wales/PHWC-26602/2020|EPI_ISL_422278|2020-03-28
Wales/PHWC-26611/2020|EPI_ISL_422162|2020-03-27
Wales/PHWC-26620/2020|EPI_ISL_422164|2020-03-26
Wales/PHWC-2663F/2020|EPI_ISL_422037|2020-03-27
Wales/PHWC-2664E/2020|EPI_ISL_422260|2020-03-27
Wales/PHWC-2665D/2020|EPI_ISL_422021|2020-03-27
Wales/PHWC-2666C/2020|EPI_ISL_422046|2020-03-27
Wales/PHWC-2667B/2020|EPI_ISL_422236|2020-03-27
Wales/PHWC-2668A/2020|EPI_ISL_422177|2020-03-27
Wales/PHWC-266A8/2020|EPI_ISL_422128|2020-03-27
Wales/PHWC-266B7/2020|EPI_ISL_422167|2020-03-27
Wales/PHWC-266C6/2020|EPI_ISL_422251|2020-03-27
Wales/PHWC-266D5/2020|EPI_ISL_422158|2020-03-27
Wales/PHWC-266E4/2020|EPI_ISL_422256|2020-03-27
Wales/PHWC-266F3/2020|EPI_ISL_422109|2020-03-27
Wales/PHWC-2670F/2020|EPI_ISL_422231|2020-03-27
Wales/PHWC-2671E/2020|EPI_ISL_422244|2020-03-27
Wales/PHWC-2672D/2020|EPI_ISL_422027|2020-03-27
Wales/PHWC-2673C/2020|EPI_ISL_422018|2020-03-28
Wales/PHWC-2674B/2020|EPI_ISL_422207|2020-03-28
Wales/PHWC-2675A/2020|EPI_ISL_422096|2020-03-28
Wales/PHWC-26769/2020|EPI_ISL_422189|2020-03-28
Wales/PHWC-26787/2020|EPI_ISL_422157|2020-03-28
Wales/PHWC-26796/2020|EPI_ISL_422016|2020-03-28
Wales/PHWC-267A5/2020|EPI_ISL_422129|2020-03-28
Wales/PHWC-267B4/2020|EPI_ISL_422126|2020-03-28
Wales/PHWC-267C3/2020|EPI_ISL_422230|2020-03-28
Wales/PHWC-267D2/2020|EPI_ISL_422182|2020-03-25
Wales/PHWC-267E1/2020|EPI_ISL_422223|2020-03-26
Wales/PHWC-2680C/2020|EPI_ISL_422185|2020-03-26
Wales/PHWC-2681B/2020|EPI_ISL_422033|2020-03-27
Wales/PHWC-2682A/2020|EPI_ISL_422020|2020-03-27
Wales/PHWC-26839/2020|EPI_ISL_422070|2020-03-27
Wales/PHWC-26848/2020|EPI_ISL_422098|2020-03-27
Wales/PHWC-26857/2020|EPI_ISL_422092|2020-03-27
Wales/PHWC-26866/2020|EPI_ISL_422281|2020-03-27
Wales/PHWC-26875/2020|EPI_ISL_422184|2020-03-27
Wales/PHWC-26884/2020|EPI_ISL_422052|2020-03-27
Wales/PHWC-26893/2020|EPI_ISL_422141|2020-03-27
Wales/PHWC-268A2/2020|EPI_ISL_422057|2020-03-28
Wales/PHWC-268B1/2020|EPI_ISL_422288|2020-03-27
Wales/PHWC-268C0/2020|EPI_ISL_422212|2020-03-27
Wales/PHWC-268DF/2020|EPI_ISL_422209|2020-03-27
Wales/PHWC-268FD/2020|EPI_ISL_422201|2020-03-27
Wales/PHWC-26909/2020|EPI_ISL_422233|2020-03-27
Wales/PHWC-26918/2020|EPI_ISL_422048|2020-03-27
Wales/PHWC-26927/2020|EPI_ISL_422166|2020-03-28
Wales/PHWC-26936/2020|EPI_ISL_422300|2020-03-28
Wales/PHWC-26945/2020|EPI_ISL_422203|2020-03-27
Wales/PHWC-26954/2020|EPI_ISL_422074|2020-03-27
Wales/PHWC-26963/2020|EPI_ISL_422193|2020-03-29
Wales/PHWC-26981/2020|EPI_ISL_422023|2020-03-30
Wales/PHWC-26990/2020|EPI_ISL_422293|2020-03-29
Wales/PHWC-269BE/2020|EPI_ISL_422297|2020-03-29
Wales/PHWC-269CD/2020|EPI_ISL_422176|2020-03-30
Wales/PHWC-269DC/2020|EPI_ISL_422043|2020-03-29
Wales/PHWC-269EB/2020|EPI_ISL_422198|2020-03-30
Wales/PHWC-26A06/2020|EPI_ISL_422308|2020-03-29
Wales/PHWC-26A15/2020|EPI_ISL_422036|2020-03-29
Wales/PHWC-26A24/2020|EPI_ISL_422374|2020-03-29
Wales/PHWC-26A33/2020|EPI_ISL_422211|2020-03-29
Wales/PHWC-26A42/2020|EPI_ISL_422077|2020-03-29
Wales/PHWC-26A51/2020|EPI_ISL_422051|2020-03-30
Wales/PHWC-26A60/2020|EPI_ISL_422206|2020-03-30
Wales/PHWC-26A7F/2020|EPI_ISL_422200|2020-03-30
Wales/PHWC-26A8E/2020|EPI_ISL_422245|2020-03-30
Wales/PHWC-26AAC/2020|EPI_ISL_422232|2020-03-30
Wales/PHWC-26ABB/2020|EPI_ISL_422283|2020-03-27
Wales/PHWC-26ACA/2020|EPI_ISL_422216|2020-03-27
Wales/PHWC-26AD9/2020|EPI_ISL_422242|2020-03-29
Wales/PHWC-26AE8/2020|EPI_ISL_422224|2020-03-29
Wales/PHWC-26B12/2020|EPI_ISL_422024|2020-03-29
Wales/PHWC-26B21/2020|EPI_ISL_422225|2020-03-29
Wales/PHWC-26B4F/2020|EPI_ISL_422186|2020-03-29
Wales/PHWC-26B5E/2020|EPI_ISL_431970|2020-03
Wales/PHWC-26B6D/2020|EPI_ISL_432311|2020-03
Wales/PHWC-26B7C/2020|EPI_ISL_422253|2020-03-28
Wales/PHWC-26B8B/2020|EPI_ISL_422213|2020-03-28
Wales/PHWC-26B9A/2020|EPI_ISL_422254|2020-03-27
Wales/PHWC-26BA9/2020|EPI_ISL_422170|2020-03-27
Wales/PHWC-26BB8/2020|EPI_ISL_431966|2020-03-27
Wales/PHWC-26BC7/2020|EPI_ISL_422148|2020-03-27
Wales/PHWC-26BE5/2020|EPI_ISL_432332|2020-04-08
Wales/PHWC-26BF4/2020|EPI_ISL_422267|2020-03-28
Wales/PHWC-26C00/2020|EPI_ISL_422103|2020-03-29
Wales/PHWC-26C1F/2020|EPI_ISL_422151|2020-03-28
Wales/PHWC-26C2E/2020|EPI_ISL_422273|2020-03-28
Wales/PHWC-26C3D/2020|EPI_ISL_422165|2020-03-30
Wales/PHWC-26C4C/2020|EPI_ISL_422173|2020-03-29
Wales/PHWC-26C5B/2020|EPI_ISL_422119|2020-03-27
Wales/PHWC-26C6A/2020|EPI_ISL_422294|2020-03-27
Wales/PHWC-26C79/2020|EPI_ISL_422265|2020-03-28
Wales/PHWC-26C88/2020|EPI_ISL_422156|2020-03-28
Wales/PHWC-26C97/2020|EPI_ISL_422121|2020-03-28
Wales/PHWC-26CA6/2020|EPI_ISL_422087|2020-03-28
Wales/PHWC-26CC4/2020|EPI_ISL_422056|2020-03-28
Wales/PHWC-26CD3/2020|EPI_ISL_422190|2020-03-30
Wales/PHWC-26CE2/2020|EPI_ISL_422161|2020-03-29
Wales/PHWC-26CF1/2020|EPI_ISL_422261|2020-03-30
Wales/PHWC-26D0D/2020|EPI_ISL_422097|2020-03-30
Wales/PHWC-26D1C/2020|EPI_ISL_422040|2020-03-30
Wales/PHWC-26D3A/2020|EPI_ISL_422076|2020-03-30
Wales/PHWC-26D49/2020|EPI_ISL_422022|2020-03-30
Wales/PHWC-26D58/2020|EPI_ISL_422035|2020-03-30
Wales/PHWC-26D67/2020|EPI_ISL_422178|2020-03-30
Wales/PHWC-26D76/2020|EPI_ISL_422235|2020-03-30
Wales/PHWC-26D85/2020|EPI_ISL_422163|2020-03-30
Wales/PHWC-26D94/2020|EPI_ISL_422160|2020-03-30
Wales/PHWC-26DA3/2020|EPI_ISL_422089|2020-03-30
Wales/PHWC-26DB2/2020|EPI_ISL_422084|2020-03-30
Wales/PHWC-26DC1/2020|EPI_ISL_422088|2020-03-30
Wales/PHWC-26DD0/2020|EPI_ISL_422031|2020-03-30
Wales/PHWC-26DEF/2020|EPI_ISL_422050|2020-03-30
Wales/PHWC-26E0A/2020|EPI_ISL_422215|2020-03-29
Wales/PHWC-26E19/2020|EPI_ISL_422044|2020-03-29
Wales/PHWC-26E37/2020|EPI_ISL_422079|2020-03-29
Wales/PHWC-26E46/2020|EPI_ISL_422075|2020-03-29
Wales/PHWC-26E64/2020|EPI_ISL_422143|2020-03-29
Wales/PHWC-26E73/2020|EPI_ISL_422122|2020-03-30
Wales/PHWC-26E82/2020|EPI_ISL_422061|2020-03-30
Wales/PHWC-26E91/2020|EPI_ISL_422058|2020-03-30
Wales/PHWC-26EA0/2020|EPI_ISL_422145|2020-03-30
Wales/PHWC-26EBF/2020|EPI_ISL_422081|2020-03-30
Wales/PHWC-26ECE/2020|EPI_ISL_422090|2020-03-30
Wales/PHWC-26EDD/2020|EPI_ISL_422115|2020-03-30
Wales/PHWC-26EEC/2020|EPI_ISL_422137|2020-03-30
Wales/PHWC-26EFB/2020|EPI_ISL_422068|2020-03-30
Wales/PHWC-26F07/2020|EPI_ISL_422132|2020-03-30
Wales/PHWC-26F16/2020|EPI_ISL_422204|2020-03-30
Wales/PHWC-26F25/2020|EPI_ISL_422105|2020-03-31
Wales/PHWC-26F34/2020|EPI_ISL_422047|2020-03-30
Wales/PHWC-26F43/2020|EPI_ISL_422144|2020-03-28
Wales/PHWC-26F52/2020|EPI_ISL_422072|2020-03-28
Wales/PHWC-26F61/2020|EPI_ISL_422214|2020-03-28
Wales/PHWC-26F70/2020|EPI_ISL_422174|2020-03-29
Wales/PHWC-26F8F/2020|EPI_ISL_422140|2020-03-29
Wales/PHWC-26F9E/2020|EPI_ISL_422054|2020-03-29
Wales/PHWC-26FAD/2020|EPI_ISL_422152|2020-03-30
Wales/PHWC-26FBC/2020|EPI_ISL_422120|2020-03-30
Wales/PHWC-26FCB/2020|EPI_ISL_422123|2020-03-30
Wales/PHWC-26FDA/2020|EPI_ISL_422171|2020-03-30
Wales/PHWC-26FE9/2020|EPI_ISL_422059|2020-03-30
Wales/PHWC-27003/2020|EPI_ISL_422125|2020-03-28
Wales/PHWC-27012/2020|EPI_ISL_422034|2020-03-28
Wales/PHWC-27021/2020|EPI_ISL_422099|2020-03-28
Wales/PHWC-27030/2020|EPI_ISL_422131|2020-03-28
Wales/PHWC-2705E/2020|EPI_ISL_422095|2020-03-28
Wales/PHWC-2706D/2020|EPI_ISL_422147|2020-03-28
Wales/PHWC-2707C/2020|EPI_ISL_422093|2020-03-29
Wales/PHWC-2708B/2020|EPI_ISL_422086|2020-03-29
Wales/PHWC-2709A/2020|EPI_ISL_422187|2020-03-29
Wales/PHWC-270A9/2020|EPI_ISL_422069|2020-03-29
Wales/PHWC-270B8/2020|EPI_ISL_422030|2020-03-29
Wales/PHWC-270D6/2020|EPI_ISL_422275|2020-03-30
Wales/PHWC-270E5/2020|EPI_ISL_422222|2020-03-30
Wales/PHWC-27100/2020|EPI_ISL_422237|2020-03-30
Wales/PHWC-2711F/2020|EPI_ISL_422017|2020-03-29
Wales/PHWC-2712E/2020|EPI_ISL_422197|2020-03-29
Wales/PHWC-2713D/2020|EPI_ISL_422155|2020-03-29
Wales/PHWC-2714C/2020|EPI_ISL_422270|2020-03-29
Wales/PHWC-2715B/2020|EPI_ISL_422124|2020-03-29
Wales/PHWC-2716A/2020|EPI_ISL_422279|2020-03-29
Wales/PHWC-27188/2020|EPI_ISL_431933|2020-03-30
Wales/PHWC-27197/2020|EPI_ISL_432260|2020-03-31
Wales/PHWC-271A6/2020|EPI_ISL_432390|2020-03-30
Wales/PHWC-271C4/2020|EPI_ISL_431912|2020-03-31
Wales/PHWC-271D3/2020|EPI_ISL_432435|2020-03-31
Wales/PHWC-271E2/2020|EPI_ISL_432285|2020-03-31
Wales/PHWC-271F1/2020|EPI_ISL_432312|2020-03-31
Wales/PHWC-2720D/2020|EPI_ISL_432262|2020-03-30
Wales/PHWC-2722B/2020|EPI_ISL_432250|2020-03-30
Wales/PHWC-27249/2020|EPI_ISL_432384|2020-03-30
Wales/PHWC-27258/2020|EPI_ISL_432040|2020-03-31
Wales/PHWC-27267/2020|EPI_ISL_432307|2020-03-31
Wales/PHWC-27285/2020|EPI_ISL_432277|2020-03-31
Wales/PHWC-272A3/2020|EPI_ISL_432033|2020-03-31
Wales/PHWC-272B2/2020|EPI_ISL_432062|2020-03-30
Wales/PHWC-272C1/2020|EPI_ISL_431967|2020-03-30
Wales/PHWC-272D0/2020|EPI_ISL_432034|2020-03-30
Wales/PHWC-272FE/2020|EPI_ISL_432235|2020-03-30
Wales/PHWC-27319/2020|EPI_ISL_431973|2020-03-30
Wales/PHWC-27328/2020|EPI_ISL_432242|2020-03-31
Wales/PHWC-27337/2020|EPI_ISL_432081|2020-03-31
Wales/PHWC-27346/2020|EPI_ISL_432116|2020-03-30
Wales/PHWC-27355/2020|EPI_ISL_432023|2020-03-30
Wales/PHWC-27364/2020|EPI_ISL_432450|2020-03-31
Wales/PHWC-27382/2020|EPI_ISL_431939|2020-03-31
Wales/PHWC-27391/2020|EPI_ISL_432232|2020-03-31
Wales/PHWC-273A0/2020|EPI_ISL_432302|2020-03-31
Wales/PHWC-273BF/2020|EPI_ISL_432079|2020-03-30
Wales/PHWC-273CE/2020|EPI_ISL_432214|2020-03-31
Wales/PHWC-273DD/2020|EPI_ISL_431937|2020-03-31
Wales/PHWC-273EC/2020|EPI_ISL_432423|2020-03-30
Wales/PHWC-27407/2020|EPI_ISL_432301|2020-03-30
Wales/PHWC-27416/2020|EPI_ISL_431927|2020-03-30
Wales/PHWC-27425/2020|EPI_ISL_432338|2020-03-30
Wales/PHWC-27434/2020|EPI_ISL_431918|2020-03-30
Wales/PHWC-27443/2020|EPI_ISL_432223|2020-03-31
Wales/PHWC-27452/2020|EPI_ISL_431905|2020-03-31
Wales/PHWC-27461/2020|EPI_ISL_432340|2020-03-31
Wales/PHWC-27470/2020|EPI_ISL_432299|2020-03-31
Wales/PHWC-2748F/2020|EPI_ISL_432254|2020-03-31
Wales/PHWC-2749E/2020|EPI_ISL_431962|2020-03-31
Wales/PHWC-274AD/2020|EPI_ISL_432282|2020-03-31
Wales/PHWC-274CB/2020|EPI_ISL_432316|2020-04-01
Wales/PHWC-274E9/2020|EPI_ISL_432422|2020-03-30
Wales/PHWC-274F8/2020|EPI_ISL_432361|2020-03-30
Wales/PHWC-27504/2020|EPI_ISL_432293|2020-03-30
Wales/PHWC-27513/2020|EPI_ISL_432266|2020-03-30
Wales/PHWC-27522/2020|EPI_ISL_432341|2020-03-30
Wales/PHWC-27531/2020|EPI_ISL_432255|2020-03-30
Wales/PHWC-27540/2020|EPI_ISL_432442|2020-03-30
Wales/PHWC-2755F/2020|EPI_ISL_432420|2020-03-30
Wales/PHWC-2756E/2020|EPI_ISL_432328|2020-03-31
Wales/PHWC-2757D/2020|EPI_ISL_432258|2020-04-01
Wales/PHWC-2758C/2020|EPI_ISL_432013|2020-03-31
Wales/PHWC-2759B/2020|EPI_ISL_432006|2020-03-31
Wales/PHWC-275AA/2020|EPI_ISL_431975|2020-03-31
Wales/PHWC-275B9/2020|EPI_ISL_432401|2020-03-30
Wales/PHWC-275C8/2020|EPI_ISL_432278|2020-03-31
Wales/PHWC-275D7/2020|EPI_ISL_432233|2020-04-01
Wales/PHWC-275E6/2020|EPI_ISL_431956|2020-04-01
Wales/PHWC-275F5/2020|EPI_ISL_432256|2020-04-01
Wales/PHWC-27601/2020|EPI_ISL_432049|2020-04-01
Wales/PHWC-2762F/2020|EPI_ISL_432257|2020-03-30
Wales/PHWC-2763E/2020|EPI_ISL_432402|2020-03-30
Wales/PHWC-2766B/2020|EPI_ISL_431913|2020-03-30
Wales/PHWC-27689/2020|EPI_ISL_432306|2020-03-31
Wales/PHWC-27698/2020|EPI_ISL_432206|2020-03-31
Wales/PHWC-276A7/2020|EPI_ISL_432007|2020-03-31
Wales/PHWC-276B6/2020|EPI_ISL_432314|2020-03-31
Wales/PHWC-276C5/2020|EPI_ISL_432200|2020-03-31
Wales/PHWC-276D4/2020|EPI_ISL_432381|2020-03-31
Wales/PHWC-276F2/2020|EPI_ISL_432032|2020-03-31
Wales/PHWC-2771D/2020|EPI_ISL_432176|2020-04-01
Wales/PHWC-2772C/2020|EPI_ISL_432287|2020-04-01
Wales/PHWC-2773B/2020|EPI_ISL_432001|2020-03-31
Wales/PHWC-2774A/2020|EPI_ISL_432048|2020-03-31
Wales/PHWC-27759/2020|EPI_ISL_432303|2020-03-31
Wales/PHWC-27777/2020|EPI_ISL_432008|2020-03-31
Wales/PHWC-27786/2020|EPI_ISL_432224|2020-03-31
Wales/PHWC-27795/2020|EPI_ISL_431985|2020-03-31
Wales/PHWC-277A4/2020|EPI_ISL_432288|2020-03-31
Wales/PHWC-277B3/2020|EPI_ISL_432210|2020-04-01
Wales/PHWC-277C2/2020|EPI_ISL_431950|2020-03-26
Wales/PHWC-277D1/2020|EPI_ISL_432339|2020-03-27
Wales/PHWC-277E0/2020|EPI_ISL_432103|2020-03-27
Wales/PHWC-277FF/2020|EPI_ISL_431922|2020-04-01
Wales/PHWC-2780B/2020|EPI_ISL_432322|2020-04-01
Wales/PHWC-2781A/2020|EPI_ISL_432380|2020-04-01
Wales/PHWC-27829/2020|EPI_ISL_432427|2020-04-01
Wales/PHWC-27838/2020|EPI_ISL_431931|2020-04-01
Wales/PHWC-27847/2020|EPI_ISL_431993|2020
Wales/PHWC-27856/2020|EPI_ISL_431947|2020-03-25
Wales/PHWC-27865/2020|EPI_ISL_432004|2020-03-26
Wales/PHWC-27883/2020|EPI_ISL_432445|2020-03-31
Wales/PHWC-27892/2020|EPI_ISL_432413|2020-03-31
Wales/PHWC-278A1/2020|EPI_ISL_432208|2020-03-31
Wales/PHWC-278B0/2020|EPI_ISL_432389|2020-04-01
Wales/PHWC-278CF/2020|EPI_ISL_432045|2020-03-31
Wales/PHWC-278DE/2020|EPI_ISL_432022|2020-03-31
Wales/PHWC-278ED/2020|EPI_ISL_432412|2020-04-01
Wales/PHWC-278FC/2020|EPI_ISL_432057|2020-04-01
Wales/PHWC-27908/2020|EPI_ISL_432448|2020-04-01
Wales/PHWC-27917/2020|EPI_ISL_432221|2020-04-01
Wales/PHWC-27935/2020|EPI_ISL_432270|2020-04-01
Wales/PHWC-27944/2020|EPI_ISL_432212|2020-04-01
Wales/PHWC-27962/2020|EPI_ISL_431919|2020-03-01
Wales/PHWC-27971/2020|EPI_ISL_432289|2020-04-01
Wales/PHWC-27980/2020|EPI_ISL_432024|2020-04-01
Wales/PHWC-2799F/2020|EPI_ISL_432350|2020-04-01
Wales/PHWC-279AE/2020|EPI_ISL_432438|2020-04-01
Wales/PHWC-279BD/2020|EPI_ISL_432039|2020-04-01
Wales/PHWC-279CC/2020|EPI_ISL_432429|2020-04-01
Wales/PHWC-279DB/2020|EPI_ISL_432052|2020-03-31
Wales/PHWC-279EA/2020|EPI_ISL_431938|2020-03-01
Wales/PHWC-27A05/2020|EPI_ISL_431992|2020-04-01
Wales/PHWC-27A23/2020|EPI_ISL_432245|2020-04-01
Wales/PHWC-27A32/2020|EPI_ISL_432217|2020-04-01
Wales/PHWC-27A41/2020|EPI_ISL_432209|2020-04-02
Wales/PHWC-27A50/2020|EPI_ISL_431960|2020-03-30
Wales/PHWC-27A6F/2020|EPI_ISL_431943|2020-03-30
Wales/PHWC-27A7E/2020|EPI_ISL_432403|2020-03-30
Wales/PHWC-27A8D/2020|EPI_ISL_432410|2020-03-30
Wales/PHWC-27A9C/2020|EPI_ISL_432180|2020-03-30
Wales/PHWC-27AAB/2020|EPI_ISL_432227|2020-03-30
Wales/PHWC-27ABA/2020|EPI_ISL_432198|2020-03-30
Wales/PHWC-27AC9/2020|EPI_ISL_432000|2020-03-30
Wales/PHWC-27AD8/2020|EPI_ISL_432369|2020-03-30
Wales/PHWC-27AE7/2020|EPI_ISL_431995|2020-03-30
Wales/PHWC-27AF6/2020|EPI_ISL_432121|2020-03-30
Wales/PHWC-27B02/2020|EPI_ISL_432321|2020-03-30
Wales/PHWC-27B11/2020|EPI_ISL_431921|2020-03-30
Wales/PHWC-27B20/2020|EPI_ISL_432367|2020-03-30
Wales/PHWC-27B3F/2020|EPI_ISL_432222|2020-03-30
Wales/PHWC-27B4E/2020|EPI_ISL_432337|2020-03-30
Wales/PHWC-27B5D/2020|EPI_ISL_432327|2020-04-01
Wales/PHWC-27B6C/2020|EPI_ISL_432325|2020-04-01
Wales/PHWC-27B7B/2020|EPI_ISL_431903|2020-04-01
Wales/PHWC-27B8A/2020|EPI_ISL_432096|2020-04-01
Wales/PHWC-27B99/2020|EPI_ISL_432437|2020-04-01
Wales/PHWC-27BA8/2020|EPI_ISL_432240|2020-04-01
Wales/PHWC-27BB7/2020|EPI_ISL_432310|2020-04-01
Wales/PHWC-27BC6/2020|EPI_ISL_432346|2020-04-01
Wales/PHWC-27BD5/2020|EPI_ISL_431923|2020-03-31
Wales/PHWC-27BE4/2020|EPI_ISL_431910|2020-03-31
Wales/PHWC-27C0F/2020|EPI_ISL_432298|2020-03-31
Wales/PHWC-27C1E/2020|EPI_ISL_432238|2020-03-31
Wales/PHWC-27C2D/2020|EPI_ISL_431916|2020-03-31
Wales/PHWC-27C3C/2020|EPI_ISL_432362|2020-03-31
Wales/PHWC-27C4B/2020|EPI_ISL_432416|2020-03-31
Wales/PHWC-27C5A/2020|EPI_ISL_432441|2020-03-31
Wales/PHWC-27C69/2020|EPI_ISL_431994|2020-04-01
Wales/PHWC-27C78/2020|EPI_ISL_431954|2020-04-01
Wales/PHWC-27C87/2020|EPI_ISL_431941|2020-04-01
Wales/PHWC-27CA5/2020|EPI_ISL_432185|2020-04-01
Wales/PHWC-27CB4/2020|EPI_ISL_432394|2020-04-01
Wales/PHWC-27CC3/2020|EPI_ISL_432374|2020-04-01
Wales/PHWC-27CD2/2020|EPI_ISL_432192|2020-04-01
Wales/PHWC-27CE1/2020|EPI_ISL_432408|2020-04-01
Wales/PHWC-27CF0/2020|EPI_ISL_432003|2020-04-01
Wales/PHWC-27D0C/2020|EPI_ISL_431991|2020-04-01
Wales/PHWC-27D1B/2020|EPI_ISL_432335|2020-04-01
Wales/PHWC-27D2A/2020|EPI_ISL_432236|2020-04-01
Wales/PHWC-27D39/2020|EPI_ISL_432239|2020-04-01
Wales/PHWC-27D48/2020|EPI_ISL_432329|2020-04-01
Wales/PHWC-27D57/2020|EPI_ISL_432431|2020-04-01
Wales/PHWC-27D66/2020|EPI_ISL_431929|2020-04-02
Wales/PHWC-27D93/2020|EPI_ISL_432087|2020
Wales/PHWC-27DA2/2020|EPI_ISL_432061|2020
Wales/PHWC-27DB1/2020|EPI_ISL_432063|2020
Wales/PHWC-27DC0/2020|EPI_ISL_432088|2020-03-23
Wales/PHWC-27DFD/2020|EPI_ISL_431906|2020-03-24
Wales/PHWC-27E18/2020|EPI_ISL_431961|2020-03-24
Wales/PHWC-27E36/2020|EPI_ISL_432010|2020-03-24
Wales/PHWC-27E72/2020|EPI_ISL_431969|2020
Wales/PHWC-27EAF/2020|EPI_ISL_431971|2020-03-24
Wales/PHWC-27EEB/2020|EPI_ISL_432419|2020-03-24
Wales/PHWC-27F15/2020|EPI_ISL_432124|2020-03-25
Wales/PHWC-27F42/2020|EPI_ISL_431987|2020-03-24
Wales/PHWC-27F60/2020|EPI_ISL_432400|2020-03-24
Wales/PHWC-27F7F/2020|EPI_ISL_432377|2020-03-24
Wales/PHWC-27FCA/2020|EPI_ISL_431983|2020-03-25
Wales/PHWC-27FF7/2020|EPI_ISL_432030|2020-03-25
Wales/PHWC-28002/2020|EPI_ISL_431955|2020-03-25
Wales/PHWC-28020/2020|EPI_ISL_432107|2020-03-25
Wales/PHWC-2805D/2020|EPI_ISL_432112|2020-03-25
Wales/PHWC-2806C/2020|EPI_ISL_432083|2020-03-25
Wales/PHWC-2807B/2020|EPI_ISL_431926|2020-03-25
Wales/PHWC-2812D/2020|EPI_ISL_432085|2020-03-26
Wales/PHWC-2813C/2020|EPI_ISL_432091|2020-03-26
Wales/PHWC-28178/2020|EPI_ISL_431980|2020-03-27
Wales/PHWC-28196/2020|EPI_ISL_432047|2020-03-27
Wales/PHWC-281B4/2020|EPI_ISL_431977|2020-03-27
Wales/PHWC-281C3/2020|EPI_ISL_432428|2020-03-27
Wales/PHWC-281D2/2020|EPI_ISL_432098|2020-03-26
Wales/PHWC-281F0/2020|EPI_ISL_432025|2020-03-26
Wales/PHWC-2822A/2020|EPI_ISL_432113|2020-03-27
Wales/PHWC-28284/2020|EPI_ISL_431996|2020-03-25
Wales/PHWC-282C0/2020|EPI_ISL_432118|2020-03-27
Wales/PHWC-282EE/2020|EPI_ISL_432411|2020-03-27
Wales/PHWC-283BE/2020|EPI_ISL_431968|2020-03-27
Wales/PHWC-283CD/2020|EPI_ISL_432352|2020-03-27
Wales/PHWC-283FA/2020|EPI_ISL_432031|2020-03-27
Wales/PHWC-28406/2020|EPI_ISL_431925|2020-03-27
Wales/PHWC-28415/2020|EPI_ISL_432029|2020-03-27
Wales/PHWC-28424/2020|EPI_ISL_432379|2020-03-27
Wales/PHWC-28433/2020|EPI_ISL_432387|2020-03-27
Wales/PHWC-28442/2020|EPI_ISL_431909|2020-03-27
Wales/PHWC-28451/2020|EPI_ISL_432342|2020-03-28
Wales/PHWC-28460/2020|EPI_ISL_432347|2020-03-29
Wales/PHWC-2847F/2020|EPI_ISL_432093|2020-03-31
Wales/PHWC-2849D/2020|EPI_ISL_432360|2020-03-29
Wales/PHWC-284AC/2020|EPI_ISL_432100|2020-03-29
Wales/PHWC-284E8/2020|EPI_ISL_432059|2020-03-30
Wales/PHWC-284F7/2020|EPI_ISL_432015|2020-03-30
Wales/PHWC-28503/2020|EPI_ISL_432050|2020-03-30
Wales/PHWC-28512/2020|EPI_ISL_432089|2020-03-30
Wales/PHWC-28521/2020|EPI_ISL_432095|2020-03-30
Wales/PHWC-28530/2020|EPI_ISL_432097|2020-03-30
Wales/PHWC-2854F/2020|EPI_ISL_432018|2020-03-30
Wales/PHWC-2855E/2020|EPI_ISL_432084|2020-03-30
Wales/PHWC-2856D/2020|EPI_ISL_432396|2020-03-30
Wales/PHWC-2857C/2020|EPI_ISL_432074|2020-03-30
Wales/PHWC-2858B/2020|EPI_ISL_432395|2020-03-30
Wales/PHWC-2859A/2020|EPI_ISL_432397|2020-03-30
Wales/PHWC-285B8/2020|EPI_ISL_432421|2020-03-28
Wales/PHWC-285C7/2020|EPI_ISL_432068|2020-03-29
Wales/PHWC-285D6/2020|EPI_ISL_432446|2020-04-01
Wales/PHWC-285E5/2020|EPI_ISL_431908|2020-04-01
Wales/PHWC-285F4/2020|EPI_ISL_432385|2020-04-01
Wales/PHWC-28600/2020|EPI_ISL_432425|2020-04-01
Wales/PHWC-2861F/2020|EPI_ISL_432331|2020-03-30
Wales/PHWC-2862E/2020|EPI_ISL_431963|2020-03-30
Wales/PHWC-2863D/2020|EPI_ISL_432359|2020-03-30
Wales/PHWC-2864C/2020|EPI_ISL_431936|2020-03-31
Wales/PHWC-2865B/2020|EPI_ISL_431989|2020-03-31
Wales/PHWC-2866A/2020|EPI_ISL_432351|2020-03-31
Wales/PHWC-28679/2020|EPI_ISL_431902|2020-03-31
Wales/PHWC-28688/2020|EPI_ISL_432366|2020-03-31
Wales/PHWC-28697/2020|EPI_ISL_431942|2020-03-30
Wales/PHWC-286A6/2020|EPI_ISL_432106|2020-03-31
Wales/PHWC-286B5/2020|EPI_ISL_432011|2020-04-01
Wales/PHWC-286C4/2020|EPI_ISL_431979|2020
Wales/PHWC-286D3/2020|EPI_ISL_432355|2020-04-01
Wales/PHWC-286E2/2020|EPI_ISL_432356|2020-04-01
Wales/PHWC-286F1/2020|EPI_ISL_432072|2020-04-01
Wales/PHWC-2870D/2020|EPI_ISL_432014|2020-04-01
Wales/PHWC-2871C/2020|EPI_ISL_432028|2020-04-01
Wales/PHWC-2872B/2020|EPI_ISL_432417|2020-03-31
Wales/PHWC-2873A/2020|EPI_ISL_431959|2020-03-31
Wales/PHWC-28749/2020|EPI_ISL_432430|2020-03-31
Wales/PHWC-28767/2020|EPI_ISL_432036|2020-04-01
Wales/PHWC-28776/2020|EPI_ISL_432370|2020-03-31
Wales/PHWC-28785/2020|EPI_ISL_431990|2020-03-31
Wales/PHWC-28794/2020|EPI_ISL_432086|2020-03-31
Wales/PHWC-287A3/2020|EPI_ISL_432158|2020-03-31
Wales/PHWC-287B2/2020|EPI_ISL_431957|2020-04-01
Wales/PHWC-287D0/2020|EPI_ISL_432108|2020-04-01
Wales/PHWC-287EF/2020|EPI_ISL_431940|2020-04-01
Wales/PHWC-287FE/2020|EPI_ISL_431976|2020-04-01
Wales/PHWC-2880A/2020|EPI_ISL_432434|2020-04-01
Wales/PHWC-28819/2020|EPI_ISL_432365|2020-04-01
Wales/PHWC-28828/2020|EPI_ISL_432041|2020-04-01
Wales/PHWC-28837/2020|EPI_ISL_431958|2020-04-01
Wales/PHWC-28846/2020|EPI_ISL_432426|2020-04-01
Wales/PHWC-28855/2020|EPI_ISL_432035|2020-04-01
Wales/PHWC-28882/2020|EPI_ISL_432407|2020-03-31
Wales/PHWC-28891/2020|EPI_ISL_432349|2020-03-31
Wales/PHWC-288A0/2020|EPI_ISL_432092|2020-04-01
Wales/PHWC-288BF/2020|EPI_ISL_432066|2020-04-01
Wales/PHWC-288CE/2020|EPI_ISL_432078|2020-04-01
Wales/PHWC-288DD/2020|EPI_ISL_432393|2020-04-02
Wales/PHWC-288EC/2020|EPI_ISL_432065|2020-03-31
Wales/PHWC-288FB/2020|EPI_ISL_432371|2020-03-31
Wales/PHWC-28907/2020|EPI_ISL_432075|2020-03-31
Wales/PHWC-28916/2020|EPI_ISL_432016|2020-04-01
Wales/PHWC-28925/2020|EPI_ISL_431952|2020-04-02
Wales/PHWC-28934/2020|EPI_ISL_432102|2020
Wales/PHWC-28943/2020|EPI_ISL_431932|2020-04-02
Wales/PHWC-28952/2020|EPI_ISL_432432|2020-03-30
Wales/PHWC-28961/2020|EPI_ISL_431946|2020-03-30
Wales/PHWC-28970/2020|EPI_ISL_445381|2020-04-01
Wales/PHWC-2899E/2020|EPI_ISL_445382|2020-04-02
Wales/PHWC-289AD/2020|EPI_ISL_445383|2020-04-02
Wales/PHWC-289DA/2020|EPI_ISL_445384|2020-04-01
Wales/PHWC-289F8/2020|EPI_ISL_445385|2020-04-01
Wales/PHWC-28A04/2020|EPI_ISL_445386|2020-04-01
Wales/PHWC-28A13/2020|EPI_ISL_445387|2020-04-01
Wales/PHWC-28A22/2020|EPI_ISL_445388|2020-04-01
Wales/PHWC-28A31/2020|EPI_ISL_445389|2020-04-02
Wales/PHWC-28A40/2020|EPI_ISL_445390|2020-04-02
Wales/PHWC-28A5F/2020|EPI_ISL_445391|2020-04-02
Wales/PHWC-28A6E/2020|EPI_ISL_445392|2020-04-02
Wales/PHWC-28A7D/2020|EPI_ISL_445393|2020-04-02
Wales/PHWC-28A8C/2020|EPI_ISL_445394|2020-04-03
Wales/PHWC-28A9B/2020|EPI_ISL_445395|2020-04-03
Wales/PHWC-28AAA/2020|EPI_ISL_445396|2020-04-03
Wales/PHWC-28AB9/2020|EPI_ISL_445397|2020-04-01
Wales/PHWC-28AC8/2020|EPI_ISL_445398|2020-04-02
Wales/PHWC-28AD7/2020|EPI_ISL_445399|2020-04-02
Wales/PHWC-28AF5/2020|EPI_ISL_445401|2020-04-02
Wales/PHWC-28B01/2020|EPI_ISL_445402|2020-04-02
Wales/PHWC-28B10/2020|EPI_ISL_445403|2020-04-02
Wales/PHWC-28B2F/2020|EPI_ISL_445404|2020-04-03
Wales/PHWC-28B3E/2020|EPI_ISL_445405|2020-04-02
Wales/PHWC-28B4D/2020|EPI_ISL_445406|2020-04-03
Wales/PHWC-28B5C/2020|EPI_ISL_445407|2020-04-03
Wales/PHWC-28B6B/2020|EPI_ISL_445408|2020-04-03
Wales/PHWC-28B7A/2020|EPI_ISL_445409|2020-04-03
Wales/PHWC-28B89/2020|EPI_ISL_445410|2020-04-03
Wales/PHWC-28B98/2020|EPI_ISL_445411|2020-04-03
Wales/PHWC-28BA7/2020|EPI_ISL_445412|2020-04-03
Wales/PHWC-28BB6/2020|EPI_ISL_445413|2020-04-03
Wales/PHWC-28BC5/2020|EPI_ISL_445414|2020-04-03
Wales/PHWC-28BD4/2020|EPI_ISL_445415|2020-04-04
Wales/PHWC-28BE3/2020|EPI_ISL_445416|2020-04-03
Wales/PHWC-28BF2/2020|EPI_ISL_445417|2020-04-04
Wales/PHWC-28C0E/2020|EPI_ISL_445418|2020-04-01
Wales/PHWC-28C1D/2020|EPI_ISL_445419|2020-04-01
Wales/PHWC-28C2C/2020|EPI_ISL_445420|2020-04-01
Wales/PHWC-28C3B/2020|EPI_ISL_445421|2020-04-01
Wales/PHWC-28C4A/2020|EPI_ISL_445422|2020-04-02
Wales/PHWC-28C59/2020|EPI_ISL_445423|2020-04-02
Wales/PHWC-28C77/2020|EPI_ISL_445424|2020-04-02
Wales/PHWC-28C86/2020|EPI_ISL_445425|2020-04-02
Wales/PHWC-28C95/2020|EPI_ISL_445426|2020-04-02
Wales/PHWC-28CB3/2020|EPI_ISL_445427|2020-04-02
Wales/PHWC-28CC2/2020|EPI_ISL_445428|2020-04-02
Wales/PHWC-28CE0/2020|EPI_ISL_445429|2020-04-02
Wales/PHWC-28CFF/2020|EPI_ISL_445430|2020-04-02
Wales/PHWC-28D0B/2020|EPI_ISL_445431|2020-04-02
Wales/PHWC-28D1A/2020|EPI_ISL_445432|2020-04-02
Wales/PHWC-28D56/2020|EPI_ISL_445434|2020-04-02
Wales/PHWC-28D65/2020|EPI_ISL_445435|2020-04-02
Wales/PHWC-28D74/2020|EPI_ISL_445436|2020-04-02
Wales/PHWC-28D83/2020|EPI_ISL_445437|2020-04-03
Wales/PHWC-28D92/2020|EPI_ISL_445438|2020-04-03
Wales/PHWC-28DA1/2020|EPI_ISL_445439|2020-04-03
Wales/PHWC-28DB0/2020|EPI_ISL_445440|2020-04-03
Wales/PHWC-28DCF/2020|EPI_ISL_445441|2020-04-02
Wales/PHWC-28DDE/2020|EPI_ISL_445442|2020-04-03
Wales/PHWC-28DED/2020|EPI_ISL_445443|2020-04-03
Wales/PHWC-28DFC/2020|EPI_ISL_445444|2020-04-03
Wales/PHWC-28E08/2020|EPI_ISL_445445|2020-04-02
Wales/PHWC-28E26/2020|EPI_ISL_445446|2020-04-02
Wales/PHWC-28E35/2020|EPI_ISL_445447|2020-04-02
Wales/PHWC-28E44/2020|EPI_ISL_445448|2020-04-02
Wales/PHWC-28E53/2020|EPI_ISL_445449|2020-04-02
Wales/PHWC-28E62/2020|EPI_ISL_445450|2020-04-03
Wales/PHWC-28E71/2020|EPI_ISL_445451|2020-04-03
Wales/PHWC-28E80/2020|EPI_ISL_445452|2020-04-03
Wales/PHWC-28E9F/2020|EPI_ISL_445453|2020-04-03
Wales/PHWC-28EAE/2020|EPI_ISL_445454|2020-04-03
Wales/PHWC-28EBD/2020|EPI_ISL_445455|2020-04-04
Wales/PHWC-28ECC/2020|EPI_ISL_445456|2020-04-03
Wales/PHWC-28EDB/2020|EPI_ISL_445457|2020-04-03
Wales/PHWC-28EEA/2020|EPI_ISL_445458|2020-04-04
Wales/PHWC-28F23/2020|EPI_ISL_445459|2020-04-02
Wales/PHWC-28F32/2020|EPI_ISL_445460|2020-04-03
Wales/PHWC-28F50/2020|EPI_ISL_445462|2020-04-03
Wales/PHWC-28F6F/2020|EPI_ISL_445463|2020-04-03
Wales/PHWC-28FBA/2020|EPI_ISL_445464|2020-04-01
Wales/PHWC-28FC9/2020|EPI_ISL_445465|2020-04-01
Wales/PHWC-28FD8/2020|EPI_ISL_445466|2020-04-01
Wales/PHWC-28FF6/2020|EPI_ISL_445467|2020-04-03
Wales/PHWC-29001/2020|EPI_ISL_445468|2020-04-03
Wales/PHWC-29010/2020|EPI_ISL_445469|2020-04-03
Wales/PHWC-2902F/2020|EPI_ISL_445470|2020-04-03
Wales/PHWC-2903E/2020|EPI_ISL_445471|2020-04-03
Wales/PHWC-2904D/2020|EPI_ISL_445472|2020-04-03
Wales/PHWC-2905C/2020|EPI_ISL_445473|2020-04-03
Wales/PHWC-2906B/2020|EPI_ISL_445474|2020-04-03
Wales/PHWC-2907A/2020|EPI_ISL_445475|2020-04-03
Wales/PHWC-29098/2020|EPI_ISL_445476|2020-04-03
Wales/PHWC-290A7/2020|EPI_ISL_445477|2020-04-03
Wales/PHWC-290B6/2020|EPI_ISL_445478|2020-04-03
Wales/PHWC-290D4/2020|EPI_ISL_445479|2020-04-03
Wales/PHWC-290E3/2020|EPI_ISL_445480|2020-04-03
Wales/PHWC-2910E/2020|EPI_ISL_445482|2020-04-04
Wales/PHWC-2912C/2020|EPI_ISL_445484|2020-04-03
Wales/PHWC-2913B/2020|EPI_ISL_445485|2020-04-04
Wales/PHWC-2914A/2020|EPI_ISL_445486|2020-04-03
Wales/PHWC-29159/2020|EPI_ISL_445487|2020-04-03
Wales/PHWC-29168/2020|EPI_ISL_445488|2020-04-03
Wales/PHWC-29177/2020|EPI_ISL_445489|2020-04-04
Wales/PHWC-29186/2020|EPI_ISL_445490|2020-04-03
Wales/PHWC-29195/2020|EPI_ISL_445491|2020-04-03
Wales/PHWC-291A4/2020|EPI_ISL_445492|2020-04-03
Wales/PHWC-291B3/2020|EPI_ISL_445493|2020-04-03
Wales/PHWC-291FF/2020|EPI_ISL_445494|2020-04-03
Wales/PHWC-2921A/2020|EPI_ISL_445496|2020-04-03
Wales/PHWC-29229/2020|EPI_ISL_445497|2020-04-02
Wales/PHWC-29238/2020|EPI_ISL_445498|2020-04-02
Wales/PHWC-29247/2020|EPI_ISL_445499|2020-04-02
Wales/PHWC-29265/2020|EPI_ISL_445500|2020-04-03
Wales/PHWC-29274/2020|EPI_ISL_445501|2020-04-03
Wales/PHWC-292B0/2020|EPI_ISL_445503|2020-04-03
Wales/PHWC-292CF/2020|EPI_ISL_445504|2020-04-02
Wales/PHWC-292DE/2020|EPI_ISL_445505|2020-04-03
Wales/PHWC-292ED/2020|EPI_ISL_445506|2020-04-03
Wales/PHWC-292FC/2020|EPI_ISL_445507|2020-04-03
Wales/PHWC-29308/2020|EPI_ISL_445508|2020-04-04
Wales/PHWC-29335/2020|EPI_ISL_445510|2020-04-04
Wales/PHWC-29353/2020|EPI_ISL_445511|2020-04-04
Wales/PHWC-29371/2020|EPI_ISL_445512|2020-04-04
Wales/PHWC-29380/2020|EPI_ISL_445513|2020-04-03
Wales/PHWC-2939F/2020|EPI_ISL_445514|2020-04-03
Wales/PHWC-293AE/2020|EPI_ISL_445515|2020-04-03
Wales/PHWC-293EA/2020|EPI_ISL_445516|2020-04-02
Wales/PHWC-293F9/2020|EPI_ISL_445517|2020-04-02
Wales/PHWC-29441/2020|EPI_ISL_445519|2020-04-03
Wales/PHWC-29450/2020|EPI_ISL_445520|2020-04-03
Wales/PHWC-2946F/2020|EPI_ISL_445521|2020-04-03
Wales/PHWC-2947E/2020|EPI_ISL_445522|2020-04-03
Wales/PHWC-2948D/2020|EPI_ISL_445523|2020-04-03
Wales/PHWC-294D8/2020|EPI_ISL_445524|2020-04-02
Wales/PHWC-294E7/2020|EPI_ISL_445525|2020-04-01
Wales/PHWC-29511/2020|EPI_ISL_445526|2020-04-02
Wales/PHWC-29520/2020|EPI_ISL_445527|2020-04-02
Wales/PHWC-2954E/2020|EPI_ISL_445529|2020-04-03
Wales/PHWC-2955D/2020|EPI_ISL_445530|2020-04-02
Wales/PHWC-2956C/2020|EPI_ISL_445531|2020-04-02
Wales/PHWC-298CD/2020|EPI_ISL_474232|2020-04-02
Wales/PHWC-298DC/2020|EPI_ISL_474233|2020-04-02
Wales/PHWC-298EB/2020|EPI_ISL_474234|2020-04-01
Wales/PHWC-29906/2020|EPI_ISL_474235|2020-04-02
Wales/PHWC-29933/2020|EPI_ISL_474237|2020-04-02
Wales/PHWC-29AF4/2020|EPI_ISL_474239|2020-04-02
Wales/PHWC-29B00/2020|EPI_ISL_474240|2020-04-02
Wales/PHWC-29B1F/2020|EPI_ISL_474241|2020-04-02
Wales/PHWC-29B2E/2020|EPI_ISL_474242|2020-04-02
Wales/PHWC-29B3D/2020|EPI_ISL_474243|2020-04-02
Wales/PHWC-29B4C/2020|EPI_ISL_474244|2020-04-02
Wales/PHWC-29B79/2020|EPI_ISL_432253|2020-04-04
Wales/PHWC-29B88/2020|EPI_ISL_431974|2020-04-04
Wales/PHWC-29B97/2020|EPI_ISL_431914|2020-04-04
Wales/PHWC-29BA6/2020|EPI_ISL_431953|2020-04-04
Wales/PHWC-29BB5/2020|EPI_ISL_432218|2020-03-31
Wales/PHWC-29BC4/2020|EPI_ISL_432193|2020-04-04
Wales/PHWC-29BD3/2020|EPI_ISL_432440|2020-04-05
Wales/PHWC-29BE2/2020|EPI_ISL_432017|2020-04-04
Wales/PHWC-29BF1/2020|EPI_ISL_432243|2020-04-04
Wales/PHWC-29C0D/2020|EPI_ISL_432219|2020-04-04
Wales/PHWC-29C1C/2020|EPI_ISL_431911|2020-04-05
Wales/PHWC-29C2B/2020|EPI_ISL_432447|2020-04-05
Wales/PHWC-29C3A/2020|EPI_ISL_432195|2020-04-04
Wales/PHWC-29C49/2020|EPI_ISL_432196|2020-04-05
Wales/PHWC-29C58/2020|EPI_ISL_432292|2020-04-05
Wales/PHWC-29C67/2020|EPI_ISL_432383|2020-04-05
Wales/PHWC-29C76/2020|EPI_ISL_432189|2020-04-05
Wales/PHWC-29C85/2020|EPI_ISL_432247|2020-04-05
Wales/PHWC-29C94/2020|EPI_ISL_432279|2020-04-05
Wales/PHWC-29CA3/2020|EPI_ISL_432388|2020-04-05
Wales/PHWC-29CB2/2020|EPI_ISL_432333|2020-04-05
Wales/PHWC-29CC1/2020|EPI_ISL_432330|2020-04-05
Wales/PHWC-29CD0/2020|EPI_ISL_474245|2020-04-02
Wales/PHWC-29CFE/2020|EPI_ISL_474246|2020-04-02
Wales/PHWC-29D19/2020|EPI_ISL_474248|2020-04-02
Wales/PHWC-29D28/2020|EPI_ISL_432372|2020-04-02
Wales/PHWC-29D37/2020|EPI_ISL_474249|2020-04-02
Wales/PHWC-29D46/2020|EPI_ISL_432363|2020-04-03
Wales/PHWC-29D55/2020|EPI_ISL_432244|2020-04-04
Wales/PHWC-29D64/2020|EPI_ISL_431999|2020-04-04
Wales/PHWC-29D73/2020|EPI_ISL_432248|2020-04-05
Wales/PHWC-29D82/2020|EPI_ISL_432297|2020-04-04
Wales/PHWC-29D91/2020|EPI_ISL_432229|2020-04-04
Wales/PHWC-29DA0/2020|EPI_ISL_431920|2020-04-04
Wales/PHWC-29DBF/2020|EPI_ISL_432249|2020-04-05
Wales/PHWC-29DCE/2020|EPI_ISL_432215|2020-04-04
Wales/PHWC-29DDD/2020|EPI_ISL_432197|2020-04-04
Wales/PHWC-29DEC/2020|EPI_ISL_432226|2020-04-04
Wales/PHWC-29DFB/2020|EPI_ISL_432259|2020-04-04
Wales/PHWC-29E07/2020|EPI_ISL_432267|2020-04-04
Wales/PHWC-29E16/2020|EPI_ISL_432181|2020-04-04
Wales/PHWC-29E25/2020|EPI_ISL_432353|2020-04-04
Wales/PHWC-29E34/2020|EPI_ISL_432205|2020-04-04
Wales/PHWC-29E43/2020|EPI_ISL_432194|2020-04-04
Wales/PHWC-29E52/2020|EPI_ISL_432203|2020-04-04
Wales/PHWC-29E61/2020|EPI_ISL_432186|2020-04-04
Wales/PHWC-29E70/2020|EPI_ISL_431934|2020-04-05
Wales/PHWC-29E8F/2020|EPI_ISL_432202|2020-04-05
Wales/PHWC-29E9E/2020|EPI_ISL_474250|2020-04-02
Wales/PHWC-29EAD/2020|EPI_ISL_474251|2020-04-02
Wales/PHWC-29EBC/2020|EPI_ISL_474252|2020-04-02
Wales/PHWC-29ECB/2020|EPI_ISL_432368|2020-04-04
Wales/PHWC-29EDA/2020|EPI_ISL_432319|2020-03-30
Wales/PHWC-29EE9/2020|EPI_ISL_474253|2020-04-02
Wales/PHWC-29EF8/2020|EPI_ISL_474254|2020-04-02
Wales/PHWC-29F04/2020|EPI_ISL_474255|2020-04-02
Wales/PHWC-29F13/2020|EPI_ISL_432199|2020-04-01
Wales/PHWC-29F22/2020|EPI_ISL_474256|2020-04-02
Wales/PHWC-29F8C/2020|EPI_ISL_474258|2020-04-04
Wales/PHWC-29F9B/2020|EPI_ISL_431965|2020-04-02
Wales/PHWC-29FAA/2020|EPI_ISL_432343|2020-04-03
Wales/PHWC-29FB9/2020|EPI_ISL_431998|2020-04-03
Wales/PHWC-29FC8/2020|EPI_ISL_432313|2020-04-03
Wales/PHWC-29FD7/2020|EPI_ISL_432294|2020-04-03
Wales/PHWC-29FE6/2020|EPI_ISL_432409|2020-04-03
Wales/PHWC-29FF5/2020|EPI_ISL_432344|2020-04-03
Wales/PHWC-2A000/2020|EPI_ISL_432436|2020-04-03
Wales/PHWC-2A01F/2020|EPI_ISL_432051|2020-04-03
Wales/PHWC-2A02E/2020|EPI_ISL_432373|2020-04-03
Wales/PHWC-2A03D/2020|EPI_ISL_432237|2020-04-03
Wales/PHWC-2A05B/2020|EPI_ISL_432037|2020-04-04
Wales/PHWC-2A06A/2020|EPI_ISL_432187|2020-04-04
Wales/PHWC-2A079/2020|EPI_ISL_432334|2020-04-04
Wales/PHWC-2A088/2020|EPI_ISL_432251|2020-04-04
Wales/PHWC-2A097/2020|EPI_ISL_432234|2020-04-04
Wales/PHWC-2A0A6/2020|EPI_ISL_432398|2020-04-04
Wales/PHWC-2A0B5/2020|EPI_ISL_432230|2020-04-04
Wales/PHWC-2A0C4/2020|EPI_ISL_431901|2020-04-04
Wales/PHWC-2A0D3/2020|EPI_ISL_432391|2020-04-04
Wales/PHWC-2A0E2/2020|EPI_ISL_432201|2020-04-04
Wales/PHWC-2A0F1/2020|EPI_ISL_432252|2020-04-04
Wales/PHWC-2A10D/2020|EPI_ISL_432204|2020-04-04
Wales/PHWC-2A11C/2020|EPI_ISL_432274|2020-04-04
Wales/PHWC-2A12B/2020|EPI_ISL_432178|2020-04-04
Wales/PHWC-2A13A/2020|EPI_ISL_432002|2020-04-04
Wales/PHWC-2A149/2020|EPI_ISL_431930|2020-04-05
Wales/PHWC-2A158/2020|EPI_ISL_432021|2020-04-05
Wales/PHWC-2A167/2020|EPI_ISL_432184|2020-04-05
Wales/PHWC-2A185/2020|EPI_ISL_445534|2020-04-05
Wales/PHWC-2A1A3/2020|EPI_ISL_445536|2020-04-05
Wales/PHWC-2A246/2020|EPI_ISL_445541|2020-04-05
Wales/PHWC-2A282/2020|EPI_ISL_445545|2020-04-06
Wales/PHWC-2A2FB/2020|EPI_ISL_445552|2020-04-07
Wales/PHWC-2A316/2020|EPI_ISL_445553|2020-04-06
Wales/PHWC-2A3E9/2020|EPI_ISL_445565|2020-04-06
Wales/PHWC-2A49B/2020|EPI_ISL_445571|2020-04-05
Wales/PHWC-2A4AA/2020|EPI_ISL_445572|2020-04-05
Wales/PHWC-2A4E6/2020|EPI_ISL_445576|2020-04-06
Wales/PHWC-2A55C/2020|EPI_ISL_445583|2020-04-07
Wales/PHWC-2A57A/2020|EPI_ISL_445585|2020-04-07
Wales/PHWC-2A5B6/2020|EPI_ISL_445589|2020-04-05
Wales/PHWC-2A5D4/2020|EPI_ISL_445591|2020-04-06
Wales/PHWC-2A60E/2020|EPI_ISL_445594|2020-04-06
Wales/PHWC-2A61D/2020|EPI_ISL_445595|2020-04-06
Wales/PHWC-2A63B/2020|EPI_ISL_445597|2020-04-06
Wales/PHWC-2A677/2020|EPI_ISL_445601|2020-04-07
Wales/PHWC-2A686/2020|EPI_ISL_445602|2020-04-07
Wales/PHWC-2A6C2/2020|EPI_ISL_445606|2020-04-05
Wales/PHWC-2A6D1/2020|EPI_ISL_445607|2020-04-05
Wales/PHWC-2A747/2020|EPI_ISL_445614|2020-04-04
Wales/PHWC-2A774/2020|EPI_ISL_445616|2020-04-08
Wales/PHWC-2A792/2020|EPI_ISL_445617|2020-04-07
Wales/PHWC-2A7B0/2020|EPI_ISL_445618|2020-04-07
Wales/PHWC-2A7DE/2020|EPI_ISL_445619|2020-04-07
Wales/PHWC-2A7ED/2020|EPI_ISL_445620|2020-04-08
Wales/PHWC-2A7FC/2020|EPI_ISL_445621|2020-04-08
Wales/PHWC-2A808/2020|EPI_ISL_445622|2020-04-07
Wales/PHWC-2A817/2020|EPI_ISL_445623|2020-04-07
Wales/PHWC-2A826/2020|EPI_ISL_445624|2020-04-07
Wales/PHWC-2A835/2020|EPI_ISL_445625|2020-04-07
Wales/PHWC-2A862/2020|EPI_ISL_445627|2020-04-07
Wales/PHWC-2A871/2020|EPI_ISL_445628|2020-04-07
Wales/PHWC-2A880/2020|EPI_ISL_445629|2020-04-07
Wales/PHWC-2A89F/2020|EPI_ISL_445630|2020-04-08
Wales/PHWC-2A8AE/2020|EPI_ISL_445631|2020-04-07
Wales/PHWC-2A8CC/2020|EPI_ISL_445632|2020-04-07
Wales/PHWC-2A8DB/2020|EPI_ISL_445633|2020-04-07
Wales/PHWC-2A905/2020|EPI_ISL_445635|2020-04-08
Wales/PHWC-2A914/2020|EPI_ISL_445636|2020-04-08
Wales/PHWC-2A923/2020|EPI_ISL_445637|2020-04-08
Wales/PHWC-2A932/2020|EPI_ISL_445638|2020-04-07
Wales/PHWC-2A941/2020|EPI_ISL_445639|2020-04-08
Wales/PHWC-2A96F/2020|EPI_ISL_445641|2020-04-07
Wales/PHWC-2A97E/2020|EPI_ISL_445642|2020-04-06
Wales/PHWC-2A98D/2020|EPI_ISL_445643|2020-04-06
Wales/PHWC-2A99C/2020|EPI_ISL_445644|2020-04-06
Wales/PHWC-2A9AB/2020|EPI_ISL_445645|2020-04-06
Wales/PHWC-2A9BA/2020|EPI_ISL_445646|2020-04-06
Wales/PHWC-2A9C9/2020|EPI_ISL_445647|2020-04-07
Wales/PHWC-2A9D8/2020|EPI_ISL_445648|2020-04-06
Wales/PHWC-2A9E7/2020|EPI_ISL_445649|2020-04-08
Wales/PHWC-2A9F6/2020|EPI_ISL_445650|2020-04-06
Wales/PHWC-2AA02/2020|EPI_ISL_445651|2020-04-06
Wales/PHWC-2AA11/2020|EPI_ISL_445652|2020-04-06
Wales/PHWC-2AA20/2020|EPI_ISL_445653|2020-04-06
Wales/PHWC-2AA3F/2020|EPI_ISL_445654|2020-04-07
Wales/PHWC-2AA4E/2020|EPI_ISL_445655|2020-04-07
Wales/PHWC-2AA5D/2020|EPI_ISL_445656|2020-04-07
Wales/PHWC-2AA6C/2020|EPI_ISL_445657|2020-04-07
Wales/PHWC-2AA7B/2020|EPI_ISL_445658|2020-04-07
Wales/PHWC-2AA8A/2020|EPI_ISL_445659|2020-04-07
Wales/PHWC-2AAA8/2020|EPI_ISL_445660|2020-04-06
Wales/PHWC-2AAB7/2020|EPI_ISL_445661|2020-04-06
Wales/PHWC-2AAC6/2020|EPI_ISL_445662|2020-04-05
Wales/PHWC-2AAD5/2020|EPI_ISL_445663|2020-04-06
Wales/PHWC-2AAE4/2020|EPI_ISL_445664|2020-04-06
Wales/PHWC-2AAF3/2020|EPI_ISL_445665|2020-04-06
Wales/PHWC-2AB0F/2020|EPI_ISL_445666|2020-04-06
Wales/PHWC-2AB1E/2020|EPI_ISL_445667|2020-04-06
Wales/PHWC-2AB2D/2020|EPI_ISL_445668|2020-04-06
Wales/PHWC-2AB3C/2020|EPI_ISL_445669|2020-04-06
Wales/PHWC-2AB5A/2020|EPI_ISL_445670|2020-04-07
Wales/PHWC-2AB69/2020|EPI_ISL_445671|2020-04-07
Wales/PHWC-2AB78/2020|EPI_ISL_445672|2020-04-07
Wales/PHWC-2AB87/2020|EPI_ISL_445673|2020-04-07
Wales/PHWC-2ABA5/2020|EPI_ISL_445674|2020-04-06
Wales/PHWC-2ABB4/2020|EPI_ISL_445675|2020-04-06
Wales/PHWC-2ABC3/2020|EPI_ISL_445676|2020-04-05
Wales/PHWC-2ABD2/2020|EPI_ISL_445677|2020-04-05
Wales/PHWC-2ABE1/2020|EPI_ISL_445678|2020-04-05
Wales/PHWC-2ABF0/2020|EPI_ISL_445679|2020-04-05
Wales/PHWC-2AC0C/2020|EPI_ISL_445680|2020-04-06
Wales/PHWC-2AC39/2020|EPI_ISL_445682|2020-04-06
Wales/PHWC-2AC57/2020|EPI_ISL_445684|2020-04-06
Wales/PHWC-2AC66/2020|EPI_ISL_445685|2020-04-06
Wales/PHWC-2AC84/2020|EPI_ISL_445686|2020-04-06
Wales/PHWC-2AC93/2020|EPI_ISL_445687|2020-04-06
Wales/PHWC-2ACA2/2020|EPI_ISL_445688|2020-04-06
Wales/PHWC-2ACB1/2020|EPI_ISL_445689|2020-04-06
Wales/PHWC-2ACC0/2020|EPI_ISL_445690|2020-04-05
Wales/PHWC-2ACDF/2020|EPI_ISL_445691|2020-04-05
Wales/PHWC-2ACEE/2020|EPI_ISL_445692|2020-04-05
Wales/PHWC-2ACFD/2020|EPI_ISL_445693|2020-04-05
Wales/PHWC-2AD09/2020|EPI_ISL_445694|2020-04-05
Wales/PHWC-2AD18/2020|EPI_ISL_445695|2020-04-05
Wales/PHWC-2AD27/2020|EPI_ISL_445696|2020-04-05
Wales/PHWC-2AD45/2020|EPI_ISL_445697|2020-04-06
Wales/PHWC-2AD54/2020|EPI_ISL_445698|2020-04-05
Wales/PHWC-2AD72/2020|EPI_ISL_432056|2020-04-05
Wales/PHWC-2AD81/2020|EPI_ISL_432012|2020-04-05
Wales/PHWC-2AD90/2020|EPI_ISL_432046|2020-04-05
Wales/PHWC-2ADBE/2020|EPI_ISL_431988|2020-04-06
Wales/PHWC-2ADCD/2020|EPI_ISL_432320|2020-04-06
Wales/PHWC-2ADDC/2020|EPI_ISL_432399|2020-04-05
Wales/PHWC-2ADFA/2020|EPI_ISL_432345|2020-04-06
Wales/PHWC-2AE06/2020|EPI_ISL_474259|2020-04-04
Wales/PHWC-2AE33/2020|EPI_ISL_432077|2020-04-07
Wales/PHWC-2AE42/2020|EPI_ISL_432269|2020-04-07
Wales/PHWC-2AE51/2020|EPI_ISL_431986|2020-04-07
Wales/PHWC-2AE60/2020|EPI_ISL_432444|2020-04-07
Wales/PHWC-2AE7F/2020|EPI_ISL_432324|2020-04-07
Wales/PHWC-2AE9D/2020|EPI_ISL_432275|2020-04-08
Wales/PHWC-2AEAC/2020|EPI_ISL_431945|2020-04-08
Wales/PHWC-2AEBB/2020|EPI_ISL_432276|2020-04-07
Wales/PHWC-2AECA/2020|EPI_ISL_432026|2020-04-07
Wales/PHWC-2AED9/2020|EPI_ISL_432364|2020-04-07
Wales/PHWC-2AEE8/2020|EPI_ISL_432005|2020-04-07
Wales/PHWC-2AEF7/2020|EPI_ISL_432439|2020-04-08
Wales/PHWC-2AF03/2020|EPI_ISL_432216|2020-04-06
Wales/PHWC-2AF12/2020|EPI_ISL_432414|2020-04-06
Wales/PHWC-2AF21/2020|EPI_ISL_431935|2020-04-06
Wales/PHWC-2AF30/2020|EPI_ISL_432443|2020-04-06
Wales/PHWC-2AF4F/2020|EPI_ISL_431997|2020-04-07
Wales/PHWC-2AF6D/2020|EPI_ISL_432354|2020-04-07
Wales/PHWC-2AF7C/2020|EPI_ISL_432019|2020-04-07
Wales/PHWC-2AF8B/2020|EPI_ISL_431981|2020-04-07
Wales/PHWC-2AF9A/2020|EPI_ISL_432295|2020-04-08
Wales/PHWC-2AFA9/2020|EPI_ISL_474260|2020-04-06
Wales/PHWC-2AFB8/2020|EPI_ISL_432404|2020-04-07
Wales/PHWC-2AFC7/2020|EPI_ISL_432009|2020-04-07
Wales/PHWC-2AFD6/2020|EPI_ISL_431984|2020-04-07
Wales/PHWC-2AFF4/2020|EPI_ISL_432042|2020-04-08
Wales/PHWC-2B00F/2020|EPI_ISL_432263|2020-04-07
Wales/PHWC-2B01E/2020|EPI_ISL_432265|2020-04-08
Wales/PHWC-2B02D/2020|EPI_ISL_432392|2020-04-08
Wales/PHWC-2B04B/2020|EPI_ISL_432271|2020-04-08
Wales/PHWC-2B05A/2020|EPI_ISL_432283|2020-04-08
Wales/PHWC-2B069/2020|EPI_ISL_432058|2020-04-08
Wales/PHWC-2B078/2020|EPI_ISL_432296|2020-04-08
Wales/PHWC-2B087/2020|EPI_ISL_432305|2020-04-07
Wales/PHWC-2B096/2020|EPI_ISL_432300|2020-04-07
Wales/PHWC-2B0A5/2020|EPI_ISL_432309|2020-04-07
Wales/PHWC-2B0B4/2020|EPI_ISL_432284|2020-04-07
Wales/PHWC-2B0D2/2020|EPI_ISL_432268|2020-04-08
Wales/PHWC-2B0F0/2020|EPI_ISL_432055|2020-04-07
Wales/PHWC-2B11B/2020|EPI_ISL_432027|2020-04-07
Wales/PHWC-2B148/2020|EPI_ISL_432264|2020-04-07
Wales/PHWC-2B157/2020|EPI_ISL_432304|2020-04-08
Wales/PHWC-2B166/2020|EPI_ISL_432449|2020-04-07
Wales/PHWC-2B175/2020|EPI_ISL_431904|2020-04-07
Wales/PHWC-2B184/2020|EPI_ISL_432280|2020-04-08
Wales/PHWC-2B1A2/2020|EPI_ISL_432261|2020-04-07
Wales/PHWC-2B1C0/2020|EPI_ISL_432378|2020-04-08
Wales/PHWC-2B1DF/2020|EPI_ISL_432115|2020-04-07
Wales/PHWC-2B1EE/2020|EPI_ISL_432272|2020-04-07
Wales/PHWC-2B1FD/2020|EPI_ISL_432246|2020-04-08
Wales/PHWC-2B209/2020|EPI_ISL_432038|2020-04-08
Wales/PHWC-2B218/2020|EPI_ISL_432273|2020-04-08
Wales/PHWC-2B227/2020|EPI_ISL_432281|2020-04-08
Wales/PHWC-2B236/2020|EPI_ISL_432286|2020-04-08
Wales/PHWC-2B245/2020|EPI_ISL_432382|2020-04-08
Wales/PHWC-2B254/2020|EPI_ISL_432225|2020-04-08
Wales/PHWC-2B263/2020|EPI_ISL_432358|2020-04-08
Wales/PHWC-2B272/2020|EPI_ISL_431928|2020-04-08
Wales/PHWC-2B281/2020|EPI_ISL_432228|2020-04-08
Wales/PHWC-2B290/2020|EPI_ISL_432318|2020-04-08
Wales/PHWC-2B2AF/2020|EPI_ISL_432291|2020-04-08
Wales/PHWC-2B2BE/2020|EPI_ISL_432191|2020-04-08
Wales/PHWC-2B2CD/2020|EPI_ISL_432043|2020-04-08
Wales/PHWC-2B2DC/2020|EPI_ISL_432433|2020-04-06
Wales/PHWC-2B2EB/2020|EPI_ISL_432315|2020-04-07
Wales/PHWC-2B2FA/2020|EPI_ISL_432044|2020-04-08
Wales/PHWC-2B306/2020|EPI_ISL_432241|2020-04-08
Wales/PHWC-2B315/2020|EPI_ISL_431948|2020-04-08
Wales/PHWC-2B324/2020|EPI_ISL_431907|2020-04-07
Wales/PHWC-2B37F/2020|EPI_ISL_445699|2020-04-11
Wales/PHWC-2B39D/2020|EPI_ISL_445700|2020-04-12
Wales/PHWC-2B3AC/2020|EPI_ISL_445701|2020-04-12
Wales/PHWC-2B3BB/2020|EPI_ISL_445702|2020-04-11
Wales/PHWC-2B3CA/2020|EPI_ISL_445703|2020-04-12
Wales/PHWC-2B3D9/2020|EPI_ISL_445704|2020-04-12
Wales/PHWC-2B3E8/2020|EPI_ISL_445705|2020-04-11
Wales/PHWC-2B421/2020|EPI_ISL_445709|2020-04-10
Wales/PHWC-2B430/2020|EPI_ISL_445710|2020-04-12
Wales/PHWC-2B45E/2020|EPI_ISL_445712|2020-04-11
Wales/PHWC-2B46D/2020|EPI_ISL_445713|2020-04-11
Wales/PHWC-2B47C/2020|EPI_ISL_445714|2020-04-11
Wales/PHWC-2B4A9/2020|EPI_ISL_445716|2020-04-11
Wales/PHWC-2B4B8/2020|EPI_ISL_445717|2020-04-11
Wales/PHWC-2B4C7/2020|EPI_ISL_445718|2020-04-11
Wales/PHWC-2B4D6/2020|EPI_ISL_445719|2020-04-09
Wales/PHWC-2B500/2020|EPI_ISL_445721|2020-04-10
Wales/PHWC-2B51F/2020|EPI_ISL_445722|2020-04-10
Wales/PHWC-2B53D/2020|EPI_ISL_445724|2020-04-10
Wales/PHWC-2B54C/2020|EPI_ISL_445725|2020-04-10
Wales/PHWC-2B55B/2020|EPI_ISL_445726|2020-04-10
Wales/PHWC-2B579/2020|EPI_ISL_445727|2020-04-10
Wales/PHWC-2B5A6/2020|EPI_ISL_445730|2020-04-10
Wales/PHWC-2B5B5/2020|EPI_ISL_445731|2020-04-10
Wales/PHWC-2B5C4/2020|EPI_ISL_445732|2020-04-10
Wales/PHWC-2B5F1/2020|EPI_ISL_445734|2020-04-13
Wales/PHWC-2B60D/2020|EPI_ISL_445735|2020-04-13
Wales/PHWC-2B62B/2020|EPI_ISL_445737|2020-04-10
Wales/PHWC-2B63A/2020|EPI_ISL_445738|2020-04-12
Wales/PHWC-2B649/2020|EPI_ISL_445739|2020-04-13
Wales/PHWC-2B658/2020|EPI_ISL_445740|2020-04-12
Wales/PHWC-2B667/2020|EPI_ISL_445741|2020-04-12
Wales/PHWC-2B685/2020|EPI_ISL_445743|2020-04-13
Wales/PHWC-2B694/2020|EPI_ISL_445744|2020-04-12
Wales/PHWC-2B6B2/2020|EPI_ISL_445746|2020-04-12
Wales/PHWC-2B6C1/2020|EPI_ISL_445747|2020-04-12
Wales/PHWC-2B6D0/2020|EPI_ISL_445748|2020-04
Wales/PHWC-2B6EF/2020|EPI_ISL_445749|2020-04-13
Wales/PHWC-2B70A/2020|EPI_ISL_445751|2020-04-12
Wales/PHWC-2B719/2020|EPI_ISL_445752|2020-04-12
Wales/PHWC-2B737/2020|EPI_ISL_445754|2020-04-13
Wales/PHWC-2B746/2020|EPI_ISL_445755|2020-04-13
Wales/PHWC-2B755/2020|EPI_ISL_445756|2020-04-12
Wales/PHWC-2B764/2020|EPI_ISL_445757|2020-04-12
Wales/PHWC-2B782/2020|EPI_ISL_445759|2020-04-13
Wales/PHWC-2B791/2020|EPI_ISL_445760|2020-04-13
Wales/PHWC-2B7BF/2020|EPI_ISL_445762|2020-04-12
Wales/PHWC-2B7CE/2020|EPI_ISL_445763|2020-04-12
Wales/PHWC-2B7FB/2020|EPI_ISL_445764|2020-04-07
Wales/PHWC-2B807/2020|EPI_ISL_445765|2020-04-09
Wales/PHWC-2B816/2020|EPI_ISL_445766|2020-04-09
Wales/PHWC-2B825/2020|EPI_ISL_445767|2020-04-09
Wales/PHWC-2B834/2020|EPI_ISL_445768|2020-04-09
Wales/PHWC-2B852/2020|EPI_ISL_445770|2020-04-08
Wales/PHWC-2B861/2020|EPI_ISL_445771|2020-04-08
Wales/PHWC-2B870/2020|EPI_ISL_445772|2020-04-09
Wales/PHWC-2B88F/2020|EPI_ISL_445773|2020-04-09
Wales/PHWC-2B89E/2020|EPI_ISL_445774|2020-04-08
Wales/PHWC-2B8AD/2020|EPI_ISL_445775|2020-04-09
Wales/PHWC-2B8DA/2020|EPI_ISL_445777|2020-04-09
Wales/PHWC-2B8E9/2020|EPI_ISL_445778|2020-04-07
Wales/PHWC-2B8F8/2020|EPI_ISL_445779|2020-04-08
Wales/PHWC-2B904/2020|EPI_ISL_445780|2020-04-08
Wales/PHWC-2B922/2020|EPI_ISL_445782|2020-04
Wales/PHWC-2B940/2020|EPI_ISL_445783|2020-04-09
Wales/PHWC-2B95F/2020|EPI_ISL_445784|2020-04-09
Wales/PHWC-2B96E/2020|EPI_ISL_445785|2020-04-08
Wales/PHWC-2B97D/2020|EPI_ISL_445786|2020-03-28
Wales/PHWC-2B98C/2020|EPI_ISL_445787|2020-03-28
Wales/PHWC-2B9B9/2020|EPI_ISL_445788|2020-03-28
Wales/PHWC-2B9C8/2020|EPI_ISL_445789|2020-03-28
Wales/PHWC-2B9D7/2020|EPI_ISL_445790|2020-03-28
Wales/PHWC-2B9F5/2020|EPI_ISL_445792|2020-03-28
Wales/PHWC-2BA01/2020|EPI_ISL_445793|2020-03-27
Wales/PHWC-2BA10/2020|EPI_ISL_445794|2020-03-27
Wales/PHWC-2BA2F/2020|EPI_ISL_445795|2020-03-27
Wales/PHWC-2BA3E/2020|EPI_ISL_445796|2020-03-26
Wales/PHWC-2BA4D/2020|EPI_ISL_445797|2020-03-27
Wales/PHWC-2BA5C/2020|EPI_ISL_445798|2020-03-28
Wales/PHWC-2BA6B/2020|EPI_ISL_445799|2020-03-28
Wales/PHWC-2BA7A/2020|EPI_ISL_445800|2020-03-28
Wales/PHWC-2BA89/2020|EPI_ISL_445801|2020-03-28
Wales/PHWC-2BA98/2020|EPI_ISL_445802|2020-03-28
Wales/PHWC-2BAA7/2020|EPI_ISL_445803|2020-03-28
Wales/PHWC-2BAB6/2020|EPI_ISL_445804|2020-03-28
Wales/PHWC-2BAC5/2020|EPI_ISL_445805|2020-03-28
Wales/PHWC-2BAD4/2020|EPI_ISL_445806|2020-03-28
Wales/PHWC-2BAE3/2020|EPI_ISL_445807|2020-03-28
Wales/PHWC-2BB1D/2020|EPI_ISL_445809|2020-03-28
Wales/PHWC-2BB2C/2020|EPI_ISL_445810|2020-03-29
Wales/PHWC-2BB3B/2020|EPI_ISL_445811|2020-03-29
Wales/PHWC-2BB4A/2020|EPI_ISL_445812|2020-03-29
Wales/PHWC-2BB59/2020|EPI_ISL_445813|2020-03-29
Wales/PHWC-2BB77/2020|EPI_ISL_445814|2020-03-28
Wales/PHWC-2BB86/2020|EPI_ISL_445815|2020-03-29
Wales/PHWC-2BB95/2020|EPI_ISL_445816|2020-03-29
Wales/PHWC-2BBB3/2020|EPI_ISL_445817|2020-03-29
Wales/PHWC-2BBC2/2020|EPI_ISL_445818|2020-03-29
Wales/PHWC-2BBD1/2020|EPI_ISL_445819|2020-03-29
Wales/PHWC-2BC0B/2020|EPI_ISL_445820|2020-03-29
Wales/PHWC-2BC1A/2020|EPI_ISL_445821|2020-03-29
Wales/PHWC-2BC29/2020|EPI_ISL_445822|2020-03-29
Wales/PHWC-2BC38/2020|EPI_ISL_445823|2020-04-09
Wales/PHWC-2BC47/2020|EPI_ISL_445824|2020-04-09
Wales/PHWC-2BC56/2020|EPI_ISL_445825|2020-04-09
Wales/PHWC-2BC65/2020|EPI_ISL_445826|2020-04-09
Wales/PHWC-2BC74/2020|EPI_ISL_445827|2020-04-09
Wales/PHWC-2BC83/2020|EPI_ISL_445828|2020-04-10
Wales/PHWC-2BCA1/2020|EPI_ISL_445830|2020-04-10
Wales/PHWC-2BCB0/2020|EPI_ISL_445831|2020-04-11
Wales/PHWC-2BCCF/2020|EPI_ISL_445832|2020-04-10
Wales/PHWC-2BCDE/2020|EPI_ISL_445833|2020-04-10
Wales/PHWC-2BCED/2020|EPI_ISL_445834|2020-04-10
Wales/PHWC-2BCFC/2020|EPI_ISL_445835|2020-04-10
Wales/PHWC-2BD08/2020|EPI_ISL_445836|2020-04-11
Wales/PHWC-2BD17/2020|EPI_ISL_445837|2020-04-07
Wales/PHWC-2BD26/2020|EPI_ISL_445838|2020-04-07
Wales/PHWC-2BD35/2020|EPI_ISL_445839|2020-04-07
Wales/PHWC-2BD44/2020|EPI_ISL_445840|2020-04-07
Wales/PHWC-2BD53/2020|EPI_ISL_445841|2020-04-07
Wales/PHWC-2BD62/2020|EPI_ISL_445842|2020-04-07
Wales/PHWC-2BD9F/2020|EPI_ISL_445845|2020-04-09
Wales/PHWC-2BDAE/2020|EPI_ISL_445846|2020-04-10
Wales/PHWC-2BDCC/2020|EPI_ISL_445848|2020-04-09
Wales/PHWC-2BDDB/2020|EPI_ISL_445849|2020-04-10
Wales/PHWC-2BDEA/2020|EPI_ISL_445850|2020-04-10
Wales/PHWC-2BDF9/2020|EPI_ISL_445851|2020-04-09
Wales/PHWC-2BE23/2020|EPI_ISL_445854|2020-04-09
Wales/PHWC-2BE32/2020|EPI_ISL_445855|2020-04-09
Wales/PHWC-2BE41/2020|EPI_ISL_445856|2020-04-10
Wales/PHWC-2BE50/2020|EPI_ISL_445857|2020-04-10
Wales/PHWC-2BE7E/2020|EPI_ISL_445859|2020-04-10
Wales/PHWC-2BE8D/2020|EPI_ISL_445860|2020-04-10
Wales/PHWC-2BEAB/2020|EPI_ISL_445862|2020-04-11
Wales/PHWC-2BEBA/2020|EPI_ISL_445863|2020-04-10
Wales/PHWC-2BEC9/2020|EPI_ISL_445864|2020-04-10
Wales/PHWC-2BED8/2020|EPI_ISL_445865|2020-04-10
Wales/PHWC-2BEE7/2020|EPI_ISL_445866|2020-04-10
Wales/PHWC-2BEF6/2020|EPI_ISL_445867|2020-04-08
Wales/PHWC-2BF11/2020|EPI_ISL_445869|2020-04-08
Wales/PHWC-2BF20/2020|EPI_ISL_445870|2020-04-08
Wales/PHWC-2BF3F/2020|EPI_ISL_445871|2020-04-08
Wales/PHWC-2BF4E/2020|EPI_ISL_445872|2020-04-08
Wales/PHWC-2BF5D/2020|EPI_ISL_445873|2020-04-08
Wales/PHWC-2BF6C/2020|EPI_ISL_445874|2020-04-08
Wales/PHWC-2BF8A/2020|EPI_ISL_474262|2020-04-02
Wales/PHWC-2BF99/2020|EPI_ISL_474263|2020-04-02
Wales/PHWC-2BFC6/2020|EPI_ISL_474264|2020-04-02
Wales/PHWC-2BFD5/2020|EPI_ISL_474265|2020-04-02
Wales/PHWC-2BFF3/2020|EPI_ISL_474266|2020-04-02
Wales/PHWC-2C059/2020|EPI_ISL_474269|2020-04-04
Wales/PHWC-2C0A4/2020|EPI_ISL_474271|2020-04-04
Wales/PHWC-2C0B3/2020|EPI_ISL_474272|2020-04-04
Wales/PHWC-2C0C2/2020|EPI_ISL_474273|2020-04-04
Wales/PHWC-2C0D1/2020|EPI_ISL_474274|2020-04-04
Wales/PHWC-2C0E0/2020|EPI_ISL_474275|2020-04-04
Wales/PHWC-2C10B/2020|EPI_ISL_474276|2020-04-04
Wales/PHWC-2C11A/2020|EPI_ISL_474277|2020-04-04
Wales/PHWC-2C129/2020|EPI_ISL_474278|2020-04-04
Wales/PHWC-2C147/2020|EPI_ISL_474280|2020-04-04
Wales/PHWC-2C156/2020|EPI_ISL_474281|2020-04-04
Wales/PHWC-2C165/2020|EPI_ISL_474282|2020-04-04
Wales/PHWC-2C183/2020|EPI_ISL_474284|2020-04-04
Wales/PHWC-2C192/2020|EPI_ISL_474285|2020-04-04
Wales/PHWC-2C1A1/2020|EPI_ISL_474286|2020-04-04
Wales/PHWC-2C1CF/2020|EPI_ISL_474288|2020-04-04
Wales/PHWC-2C1ED/2020|EPI_ISL_474290|2020-04-04
Wales/PHWC-2C1FC/2020|EPI_ISL_474291|2020-04-04
Wales/PHWC-2C208/2020|EPI_ISL_474292|2020-04-04
Wales/PHWC-2C226/2020|EPI_ISL_474294|2020-04-04
Wales/PHWC-2C235/2020|EPI_ISL_474295|2020-04-04
Wales/PHWC-2C244/2020|EPI_ISL_474296|2020-04-04
Wales/PHWC-2C253/2020|EPI_ISL_474297|2020-04-04
Wales/PHWC-2C262/2020|EPI_ISL_474298|2020-04-04
Wales/PHWC-2C271/2020|EPI_ISL_474299|2020-04-04
Wales/PHWC-2C280/2020|EPI_ISL_474300|2020-04-04
Wales/PHWC-2C29F/2020|EPI_ISL_474301|2020-04-04
Wales/PHWC-2C2AE/2020|EPI_ISL_474302|2020-04-04
Wales/PHWC-2C2BD/2020|EPI_ISL_474303|2020-04-04
Wales/PHWC-2C2DB/2020|EPI_ISL_474304|2020-04-03
Wales/PHWC-2C2EA/2020|EPI_ISL_474305|2020-03-30
Wales/PHWC-2C2F9/2020|EPI_ISL_474306|2020-04-03
Wales/PHWC-2C305/2020|EPI_ISL_474307|2020-04-03
Wales/PHWC-2C314/2020|EPI_ISL_474308|2020-04-03
Wales/PHWC-2C578/2020|EPI_ISL_445875|2020-03-31
Wales/PHWC-2C596/2020|EPI_ISL_445877|2020-03-31
Wales/PHWC-2C5A5/2020|EPI_ISL_445878|2020-03-31
Wales/PHWC-2C5B4/2020|EPI_ISL_445879|2020-03-31
Wales/PHWC-2C5D2/2020|EPI_ISL_445881|2020-03-31
Wales/PHWC-2C5F0/2020|EPI_ISL_445883|2020-03-31
Wales/PHWC-2C60C/2020|EPI_ISL_445884|2020-03-31
Wales/PHWC-2C61B/2020|EPI_ISL_445885|2020-03-31
Wales/PHWC-2C639/2020|EPI_ISL_445887|2020-03-31
Wales/PHWC-2C648/2020|EPI_ISL_445888|2020-03-31
Wales/PHWC-2C657/2020|EPI_ISL_445889|2020-03-31
Wales/PHWC-2C666/2020|EPI_ISL_445890|2020-03-31
Wales/PHWC-2C675/2020|EPI_ISL_445891|2020-03-31
Wales/PHWC-2C6A2/2020|EPI_ISL_445894|2020-03-31
Wales/PHWC-2C6B1/2020|EPI_ISL_445895|2020-03-31
Wales/PHWC-2C6C0/2020|EPI_ISL_445896|2020-03-31
Wales/PHWC-2C6DF/2020|EPI_ISL_445897|2020-03-31
Wales/PHWC-2C6EE/2020|EPI_ISL_445898|2020-03-31
Wales/PHWC-2C6FD/2020|EPI_ISL_445899|2020-03-31
Wales/PHWC-2C709/2020|EPI_ISL_445900|2020-03-31
Wales/PHWC-2C718/2020|EPI_ISL_445901|2020-03-31
Wales/PHWC-2C727/2020|EPI_ISL_445902|2020-03-31
Wales/PHWC-2C736/2020|EPI_ISL_445903|2020-03-31
Wales/PHWC-2C745/2020|EPI_ISL_445904|2020-03-31
Wales/PHWC-2C754/2020|EPI_ISL_445905|2020-03-31
Wales/PHWC-2C781/2020|EPI_ISL_445907|2020-03-31
Wales/PHWC-2C790/2020|EPI_ISL_445908|2020-03-31
Wales/PHWC-2C7AF/2020|EPI_ISL_445909|2020-03-31
Wales/PHWC-2C7BE/2020|EPI_ISL_445910|2020-03-31
Wales/PHWC-2C7CD/2020|EPI_ISL_445911|2020-03-31
Wales/PHWC-2C7DC/2020|EPI_ISL_445912|2020-03-31
Wales/PHWC-2C7EB/2020|EPI_ISL_445913|2020-03-31
Wales/PHWC-2C806/2020|EPI_ISL_445915|2020-03-31
Wales/PHWC-2C815/2020|EPI_ISL_445916|2020-04-01
Wales/PHWC-2C824/2020|EPI_ISL_474309|2020-04-01
Wales/PHWC-2C833/2020|EPI_ISL_445917|2020-04-01
Wales/PHWC-2C842/2020|EPI_ISL_445918|2020-04-01
Wales/PHWC-2C860/2020|EPI_ISL_445919|2020-04-01
Wales/PHWC-2C87F/2020|EPI_ISL_474310|2020-04-01
Wales/PHWC-2C88E/2020|EPI_ISL_445920|2020-04-01
Wales/PHWC-2C8BB/2020|EPI_ISL_474311|2020-04-01
Wales/PHWC-2C8CA/2020|EPI_ISL_445921|2020-04-01
Wales/PHWC-2C8D9/2020|EPI_ISL_474312|2020-04-01
Wales/PHWC-2C8E8/2020|EPI_ISL_474313|2020-03-08
Wales/PHWC-2C903/2020|EPI_ISL_445922|2020-03-31
Wales/PHWC-2C912/2020|EPI_ISL_445923|2020-04-01
Wales/PHWC-2C921/2020|EPI_ISL_445924|2020-04-01
Wales/PHWC-2C930/2020|EPI_ISL_445925|2020-04-01
Wales/PHWC-2C94F/2020|EPI_ISL_445926|2020-04-01
Wales/PHWC-2C97C/2020|EPI_ISL_445927|2020-03-31
Wales/PHWC-2C98B/2020|EPI_ISL_445928|2020-03-31
Wales/PHWC-2C9C7/2020|EPI_ISL_445931|2020-03-31
Wales/PHWC-2C9D6/2020|EPI_ISL_474314|2020-03-31
Wales/PHWC-2C9E5/2020|EPI_ISL_445932|2020-03-31
Wales/PHWC-2C9F4/2020|EPI_ISL_445933|2020-04-01
Wales/PHWC-2CA00/2020|EPI_ISL_445934|2020-04-01
Wales/PHWC-2CA2E/2020|EPI_ISL_445936|2020-04-01
Wales/PHWC-2CA3D/2020|EPI_ISL_445937|2020-04-01
Wales/PHWC-2CA4C/2020|EPI_ISL_445938|2020-03-31
Wales/PHWC-2CA5B/2020|EPI_ISL_445939|2020-04-01
Wales/PHWC-2CA6A/2020|EPI_ISL_445940|2020-04-01
Wales/PHWC-2CA79/2020|EPI_ISL_445941|2020-04-01
Wales/PHWC-2CA88/2020|EPI_ISL_445942|2020-04-01
Wales/PHWC-2CA97/2020|EPI_ISL_445943|2020-04-01
Wales/PHWC-2CAA6/2020|EPI_ISL_445944|2020-04-01
Wales/PHWC-2CAB5/2020|EPI_ISL_445945|2020-04-01
Wales/PHWC-2CAC4/2020|EPI_ISL_445946|2020-04-01
Wales/PHWC-2CAD3/2020|EPI_ISL_445947|2020-04-01
Wales/PHWC-2CAE2/2020|EPI_ISL_445948|2020-04-01
Wales/PHWC-2CAF1/2020|EPI_ISL_445949|2020-04-01
Wales/PHWC-2CB1C/2020|EPI_ISL_445950|2020-04-01
Wales/PHWC-2CB2B/2020|EPI_ISL_445951|2020-04-01
Wales/PHWC-2CB3A/2020|EPI_ISL_445952|2020-04-01
Wales/PHWC-2CB49/2020|EPI_ISL_445953|2020-04-01
Wales/PHWC-2CB67/2020|EPI_ISL_445954|2020-04-01
Wales/PHWC-2D191/2020|EPI_ISL_445955|2020-04-01
Wales/PHWC-2D1BF/2020|EPI_ISL_445956|2020-04-02
Wales/PHWC-2D225/2020|EPI_ISL_445958|2020-04-04
Wales/PHWC-2D234/2020|EPI_ISL_445959|2020-04-02
Wales/PHWC-2D243/2020|EPI_ISL_445960|2020-04-02
Wales/PHWC-2D252/2020|EPI_ISL_445961|2020-04-02
Wales/PHWC-2D261/2020|EPI_ISL_445962|2020-04-02
Wales/PHWC-2D28F/2020|EPI_ISL_445963|2020-04-02
Wales/PHWC-2D29E/2020|EPI_ISL_445964|2020-04-02
Wales/PHWC-2D2AD/2020|EPI_ISL_445965|2020-04-04
Wales/PHWC-2D2BC/2020|EPI_ISL_445966|2020-04-04
Wales/PHWC-2D2DA/2020|EPI_ISL_445967|2020-04-04
Wales/PHWC-2D2E9/2020|EPI_ISL_445968|2020-04-04
Wales/PHWC-2D2F8/2020|EPI_ISL_445969|2020-04-04
Wales/PHWC-2D304/2020|EPI_ISL_445970|2020-04-04
Wales/PHWC-2D313/2020|EPI_ISL_445971|2020-04-04
Wales/PHWC-2D322/2020|EPI_ISL_445972|2020-04-04
Wales/PHWC-2D331/2020|EPI_ISL_445973|2020-04-04
Wales/PHWC-2D35F/2020|EPI_ISL_445975|2020-04-04
Wales/PHWC-2D36E/2020|EPI_ISL_445976|2020-04-04
Wales/PHWC-2D37D/2020|EPI_ISL_445977|2020-04-04
Wales/PHWC-2D38C/2020|EPI_ISL_445978|2020-04-04
Wales/PHWC-2D3AA/2020|EPI_ISL_445979|2020-04-04
Wales/PHWC-2D3B9/2020|EPI_ISL_445980|2020-04-04
Wales/PHWC-2D3D7/2020|EPI_ISL_445982|2020-04-03
Wales/PHWC-2D401/2020|EPI_ISL_445983|2020-04-03
Wales/PHWC-2D410/2020|EPI_ISL_445984|2020-04-03
Wales/PHWC-2D42F/2020|EPI_ISL_445985|2020-04-04
Wales/PHWC-2D44D/2020|EPI_ISL_445986|2020-04-04
Wales/PHWC-2D45C/2020|EPI_ISL_445987|2020-04-04
Wales/PHWC-2D46B/2020|EPI_ISL_445988|2020-04-04
Wales/PHWC-2D498/2020|EPI_ISL_474315|2020-04-04
Wales/PHWC-2D4B6/2020|EPI_ISL_445990|2020-04-04
Wales/PHWC-2D4D4/2020|EPI_ISL_445992|2020-04-04
Wales/PHWC-2D4E3/2020|EPI_ISL_445993|2020-04-05
Wales/PHWC-2D50E/2020|EPI_ISL_445994|2020-04-04
Wales/PHWC-2D51D/2020|EPI_ISL_445995|2020-04-04
Wales/PHWC-2D52C/2020|EPI_ISL_474316|2020-04-04
Wales/PHWC-2D53B/2020|EPI_ISL_474317|2020-04-04
Wales/PHWC-2D568/2020|EPI_ISL_445996|2020-04-04
Wales/PHWC-2D586/2020|EPI_ISL_445998|2020-04-04
Wales/PHWC-2D5B3/2020|EPI_ISL_445999|2020-04-04
Wales/PHWC-2D5C2/2020|EPI_ISL_446000|2020-04-04
Wales/PHWC-2D5E0/2020|EPI_ISL_446002|2020-04-04
Wales/PHWC-2D61A/2020|EPI_ISL_446004|2020-04-05
Wales/PHWC-2D629/2020|EPI_ISL_446005|2020-04-05
Wales/PHWC-2D638/2020|EPI_ISL_446006|2020-04-04
Wales/PHWC-2D647/2020|EPI_ISL_446007|2020-04-04
Wales/PHWC-2D665/2020|EPI_ISL_446008|2020-04-05
Wales/PHWC-2D692/2020|EPI_ISL_446011|2020-04-04
Wales/PHWC-2D6A1/2020|EPI_ISL_446012|2020-04-04
Wales/PHWC-2D6CF/2020|EPI_ISL_446013|2020-04-04
Wales/PHWC-2D6ED/2020|EPI_ISL_446014|2020-04-04
Wales/PHWC-2D6FC/2020|EPI_ISL_446015|2020-04-04
Wales/PHWC-2D717/2020|EPI_ISL_446017|2020-04-05
Wales/PHWC-2D726/2020|EPI_ISL_446018|2020-04-05
Wales/PHWC-2D735/2020|EPI_ISL_446019|2020-04-05
Wales/PHWC-2D744/2020|EPI_ISL_446020|2020-04-05
Wales/PHWC-2DDAC/2020|EPI_ISL_446024|2020-04-14
Wales/PHWC-2DDF7/2020|EPI_ISL_446025|2020-04-14
Wales/PHWC-2DE03/2020|EPI_ISL_446026|2020-04-14
Wales/PHWC-2DE21/2020|EPI_ISL_446027|2020-04-14
Wales/PHWC-2DE30/2020|EPI_ISL_446028|2020-04-14
Wales/PHWC-2DE4F/2020|EPI_ISL_446029|2020-04-14
Wales/PHWC-2DE9A/2020|EPI_ISL_446033|2020-04-06
Wales/PHWC-2DEA9/2020|EPI_ISL_446034|2020-04-07
Wales/PHWC-2DEB8/2020|EPI_ISL_446035|2020-04-08
Wales/PHWC-2DEC7/2020|EPI_ISL_474318|2020-04-08
Wales/PHWC-2DEE5/2020|EPI_ISL_446037|2020-04-09
Wales/PHWC-2DEF4/2020|EPI_ISL_446038|2020-04-09
Wales/PHWC-2DF00/2020|EPI_ISL_446039|2020-04-09
Wales/PHWC-2DF1F/2020|EPI_ISL_446040|2020-04-09
Wales/PHWC-2DF3D/2020|EPI_ISL_446041|2020-04-10
Wales/PHWC-2DF6A/2020|EPI_ISL_446042|2020-04-10
Wales/PHWC-2DF97/2020|EPI_ISL_446043|2020-04-10
Wales/PHWC-2DFA6/2020|EPI_ISL_446044|2020-04-10
Wales/PHWC-2DFD3/2020|EPI_ISL_446045|2020-04-10
Wales/PHWC-2DFE2/2020|EPI_ISL_474319|2020-04-11
Wales/PHWC-2E01B/2020|EPI_ISL_446047|2020-04-10
Wales/PHWC-2E02A/2020|EPI_ISL_446048|2020-04-10
Wales/PHWC-2E039/2020|EPI_ISL_446049|2020-04-10
Wales/PHWC-2E048/2020|EPI_ISL_446050|2020-04-10
Wales/PHWC-2E057/2020|EPI_ISL_446051|2020-04-10
Wales/PHWC-2E075/2020|EPI_ISL_446052|2020-04-10
Wales/PHWC-2E084/2020|EPI_ISL_446053|2020-04-10
Wales/PHWC-2E093/2020|EPI_ISL_446054|2020-04-10
Wales/PHWC-2E0B1/2020|EPI_ISL_446055|2020-04-10
Wales/PHWC-2E0C0/2020|EPI_ISL_446056|2020-04-10
Wales/PHWC-2E0EE/2020|EPI_ISL_446058|2020-04-11
Wales/PHWC-2E127/2020|EPI_ISL_446060|2020-04-11
Wales/PHWC-2E136/2020|EPI_ISL_446061|2020-04-11
Wales/PHWC-2E154/2020|EPI_ISL_446062|2020-04-09
Wales/PHWC-2E163/2020|EPI_ISL_446063|2020-04-07
Wales/PHWC-2E172/2020|EPI_ISL_446064|2020-04-07
Wales/PHWC-2E181/2020|EPI_ISL_446065|2020-04-07
Wales/PHWC-2E190/2020|EPI_ISL_446066|2020-04-07
Wales/PHWC-2E1AF/2020|EPI_ISL_446067|2020-04-07
Wales/PHWC-2E1BE/2020|EPI_ISL_446068|2020-04-07
Wales/PHWC-2E1CD/2020|EPI_ISL_446069|2020-04-07
Wales/PHWC-2E1EB/2020|EPI_ISL_446070|2020-04-07
Wales/PHWC-2E1FA/2020|EPI_ISL_446071|2020-04-07
Wales/PHWC-2E206/2020|EPI_ISL_446072|2020-04-07
Wales/PHWC-2E215/2020|EPI_ISL_446073|2020-04-07
Wales/PHWC-2E224/2020|EPI_ISL_446074|2020-04-07
Wales/PHWC-2E233/2020|EPI_ISL_446075|2020-04-07
Wales/PHWC-2E242/2020|EPI_ISL_446076|2020-04-07
Wales/PHWC-2E251/2020|EPI_ISL_446077|2020-04-07
Wales/PHWC-2E27F/2020|EPI_ISL_446078|2020-04-07
Wales/PHWC-2E28E/2020|EPI_ISL_446079|2020-04-07
Wales/PHWC-2E29D/2020|EPI_ISL_446080|2020-04-07
Wales/PHWC-2E2AC/2020|EPI_ISL_446081|2020-04-16
Wales/PHWC-2E2BB/2020|EPI_ISL_446082|2020-04-16
Wales/PHWC-2E2CA/2020|EPI_ISL_446083|2020-04-16
Wales/PHWC-2E2E8/2020|EPI_ISL_446085|2020-04-15
Wales/PHWC-2E2F7/2020|EPI_ISL_446086|2020-04-15
Wales/PHWC-2E303/2020|EPI_ISL_446087|2020-04-16
Wales/PHWC-2E312/2020|EPI_ISL_446088|2020-04-16
Wales/PHWC-2E330/2020|EPI_ISL_446089|2020-04-16
Wales/PHWC-2E34F/2020|EPI_ISL_446090|2020-04-16
Wales/PHWC-2E36D/2020|EPI_ISL_446091|2020-04-16
Wales/PHWC-2E998/2020|EPI_ISL_446094|2020-04-07
Wales/PHWC-2E9B6/2020|EPI_ISL_446095|2020-04-07
Wales/PHWC-2E9E3/2020|EPI_ISL_446097|2020-04-07
Wales/PHWC-2E9F2/2020|EPI_ISL_446098|2020-04-07
Wales/PHWC-2EA0E/2020|EPI_ISL_446099|2020-04-07
Wales/PHWC-2EA1D/2020|EPI_ISL_446100|2020-04-07
Wales/PHWC-2EA2C/2020|EPI_ISL_446101|2020-04-07
Wales/PHWC-2EA3B/2020|EPI_ISL_446102|2020-04-07
Wales/PHWC-2EA4A/2020|EPI_ISL_446103|2020-04-07
Wales/PHWC-2EA59/2020|EPI_ISL_446104|2020-04-07
Wales/PHWC-2EA68/2020|EPI_ISL_446105|2020-04-07
Wales/PHWC-2EA77/2020|EPI_ISL_446106|2020-04-07
Wales/PHWC-2EA86/2020|EPI_ISL_446107|2020-04-07
Wales/PHWC-2EA95/2020|EPI_ISL_446108|2020-04-07
Wales/PHWC-2EAA4/2020|EPI_ISL_446109|2020-04-07
Wales/PHWC-2EAB3/2020|EPI_ISL_446110|2020-04-07
Wales/PHWC-2EAC2/2020|EPI_ISL_446111|2020-04-07
Wales/PHWC-2EAD1/2020|EPI_ISL_446112|2020-04-07
Wales/PHWC-2EAE0/2020|EPI_ISL_446113|2020-04-07
Wales/PHWC-2EAFF/2020|EPI_ISL_446114|2020-04-07
Wales/PHWC-2EB1A/2020|EPI_ISL_446116|2020-04-08
Wales/PHWC-2EB29/2020|EPI_ISL_446117|2020-04-07
Wales/PHWC-2EB38/2020|EPI_ISL_446118|2020-04-08
Wales/PHWC-2EB65/2020|EPI_ISL_446119|2020-04-06
Wales/PHWC-2EB74/2020|EPI_ISL_446120|2020-04-06
Wales/PHWC-2EB92/2020|EPI_ISL_446121|2020-04-07
Wales/PHWC-2EBA1/2020|EPI_ISL_446122|2020-04-06
Wales/PHWC-2EBB0/2020|EPI_ISL_446123|2020-04-07
Wales/PHWC-2EBDE/2020|EPI_ISL_446124|2020-04-07
Wales/PHWC-2EBED/2020|EPI_ISL_446125|2020-04-07
Wales/PHWC-2EBFC/2020|EPI_ISL_446126|2020-04-06
Wales/PHWC-2EC08/2020|EPI_ISL_446127|2020-04-07
Wales/PHWC-2EC17/2020|EPI_ISL_446128|2020-04-07
Wales/PHWC-2EC26/2020|EPI_ISL_446129|2020-04-06
Wales/PHWC-2EC35/2020|EPI_ISL_446130|2020-04-07
Wales/PHWC-2EC44/2020|EPI_ISL_446131|2020-04-07
Wales/PHWC-2EC53/2020|EPI_ISL_446132|2020-04-06
Wales/PHWC-2EC71/2020|EPI_ISL_446133|2020-04-06
Wales/PHWC-2EC80/2020|EPI_ISL_446134|2020-04-06
Wales/PHWC-2EC9F/2020|EPI_ISL_446135|2020-04-07
Wales/PHWC-2ECAE/2020|EPI_ISL_446136|2020-04-07
Wales/PHWC-2ECBD/2020|EPI_ISL_446137|2020-04-07
Wales/PHWC-2ECCC/2020|EPI_ISL_446138|2020-04-07
Wales/PHWC-2ECDB/2020|EPI_ISL_446139|2020-04-06
Wales/PHWC-2ECEA/2020|EPI_ISL_446140|2020-04-07
Wales/PHWC-2ECF9/2020|EPI_ISL_446141|2020-04-06
Wales/PHWC-2ED05/2020|EPI_ISL_446142|2020-04-06
Wales/PHWC-2ED14/2020|EPI_ISL_446143|2020-04-06
Wales/PHWC-2ED23/2020|EPI_ISL_446144|2020-04-07
Wales/PHWC-2ED32/2020|EPI_ISL_446145|2020-04-07
Wales/PHWC-2ED41/2020|EPI_ISL_446146|2020-04-06
Wales/PHWC-2ED50/2020|EPI_ISL_446147|2020-04-06
Wales/PHWC-2ED6F/2020|EPI_ISL_446148|2020-04-07
Wales/PHWC-2ED7E/2020|EPI_ISL_446149|2020-04-06
Wales/PHWC-2ED8D/2020|EPI_ISL_446150|2020-04-07
Wales/PHWC-2EDAB/2020|EPI_ISL_446152|2020-04-07
Wales/PHWC-2EDBA/2020|EPI_ISL_446153|2020-04-07
Wales/PHWC-2EDC9/2020|EPI_ISL_446154|2020-04-07
Wales/PHWC-2EDD8/2020|EPI_ISL_446155|2020-04-07
Wales/PHWC-2EDE7/2020|EPI_ISL_446156|2020-04-07
Wales/PHWC-2EE02/2020|EPI_ISL_446158|2020-04-07
Wales/PHWC-2EE20/2020|EPI_ISL_446160|2020-04-07
Wales/PHWC-2EE3F/2020|EPI_ISL_446161|2020-04-06
Wales/PHWC-2EE4E/2020|EPI_ISL_446162|2020-04-07
Wales/PHWC-2EE5D/2020|EPI_ISL_446163|2020-04-07
Wales/PHWC-2EE6C/2020|EPI_ISL_446164|2020-04-06
Wales/PHWC-2EE7B/2020|EPI_ISL_446165|2020-04-07
Wales/PHWC-2EE8A/2020|EPI_ISL_446166|2020-04-07
Wales/PHWC-2EE99/2020|EPI_ISL_446167|2020-04-07
Wales/PHWC-2EEA8/2020|EPI_ISL_446168|2020-04-07
Wales/PHWC-2EEB7/2020|EPI_ISL_446169|2020-04-06
Wales/PHWC-2EEC6/2020|EPI_ISL_446170|2020-04-06
Wales/PHWC-2EED5/2020|EPI_ISL_446171|2020-04-07
Wales/PHWC-2EEE4/2020|EPI_ISL_446172|2020-04-07
Wales/PHWC-2EEF3/2020|EPI_ISL_446173|2020-04-07
Wales/PHWC-2EF0F/2020|EPI_ISL_446174|2020-04-07
Wales/PHWC-2EF1E/2020|EPI_ISL_446175|2020-04-06
Wales/PHWC-2EF2D/2020|EPI_ISL_446176|2020-04-06
Wales/PHWC-2EF3C/2020|EPI_ISL_446177|2020-04-06
Wales/PHWC-2EF4B/2020|EPI_ISL_446178|2020-04-04
Wales/PHWC-2EF5A/2020|EPI_ISL_446179|2020-04-04
Wales/PHWC-2EF78/2020|EPI_ISL_446181|2020-04-06
Wales/PHWC-2EFA5/2020|EPI_ISL_446182|2020-04-04
Wales/PHWC-2EFB4/2020|EPI_ISL_446183|2020-04-04
Wales/PHWC-2EFD2/2020|EPI_ISL_446184|2020-04-04
Wales/PHWC-2EFE1/2020|EPI_ISL_446185|2020-04-04
Wales/PHWC-2EFF0/2020|EPI_ISL_446186|2020-04-04
Wales/PHWC-2F00B/2020|EPI_ISL_446187|2020-04-04
Wales/PHWC-2F01A/2020|EPI_ISL_446188|2020-04-04
Wales/PHWC-2F029/2020|EPI_ISL_446189|2020-04-04
Wales/PHWC-2F038/2020|EPI_ISL_446190|2020-04-04
Wales/PHWC-2F047/2020|EPI_ISL_446191|2020-04-06
Wales/PHWC-2F056/2020|EPI_ISL_446192|2020-04-05
Wales/PHWC-2F065/2020|EPI_ISL_446193|2020-04-06
Wales/PHWC-2F074/2020|EPI_ISL_446194|2020-04-06
Wales/PHWC-2F083/2020|EPI_ISL_446195|2020-04-06
Wales/PHWC-2F0A1/2020|EPI_ISL_446196|2020-04-06
Wales/PHWC-2F0B0/2020|EPI_ISL_446197|2020-04-06
Wales/PHWC-2F0CF/2020|EPI_ISL_446198|2020-04-06
Wales/PHWC-2F0DE/2020|EPI_ISL_446199|2020-04-06
Wales/PHWC-2F0ED/2020|EPI_ISL_446200|2020-04-06
Wales/PHWC-2F108/2020|EPI_ISL_446202|2020-04-05
Wales/PHWC-2F117/2020|EPI_ISL_446203|2020-04-06
Wales/PHWC-2F126/2020|EPI_ISL_446204|2020-04-06
Wales/PHWC-2F144/2020|EPI_ISL_446206|2020-04-06
Wales/PHWC-2F153/2020|EPI_ISL_446207|2020-04-06
Wales/PHWC-2F162/2020|EPI_ISL_446208|2020-04-06
Wales/PHWC-2F171/2020|EPI_ISL_446209|2020-04-06
Wales/PHWC-2F180/2020|EPI_ISL_446210|2020-04-06
Wales/PHWC-2F19F/2020|EPI_ISL_446211|2020-04-06
Wales/PHWC-2F1AE/2020|EPI_ISL_446212|2020-04-06
Wales/PHWC-2F1BD/2020|EPI_ISL_446213|2020-04-06
Wales/PHWC-2F1CC/2020|EPI_ISL_446214|2020-04-05
Wales/PHWC-2F1DB/2020|EPI_ISL_446215|2020-04-06
Wales/PHWC-2F1EA/2020|EPI_ISL_446216|2020-04-06
Wales/PHWC-2F1F9/2020|EPI_ISL_446217|2020-04-06
Wales/PHWC-2F205/2020|EPI_ISL_446218|2020-04-06
Wales/PHWC-2F214/2020|EPI_ISL_446219|2020-04-06
Wales/PHWC-2F223/2020|EPI_ISL_446220|2020-04-06
Wales/PHWC-2F232/2020|EPI_ISL_446221|2020-04-06
Wales/PHWC-2F241/2020|EPI_ISL_446222|2020-04-06
Wales/PHWC-2F250/2020|EPI_ISL_446223|2020-04-06
Wales/PHWC-2F26F/2020|EPI_ISL_446224|2020-04-06
Wales/PHWC-2F27E/2020|EPI_ISL_446225|2020-04-06
Wales/PHWC-2F28D/2020|EPI_ISL_446226|2020-04-06
Wales/PHWC-2F29C/2020|EPI_ISL_446227|2020-04-07
Wales/PHWC-2F2AB/2020|EPI_ISL_446228|2020-04-06
Wales/PHWC-2F2C9/2020|EPI_ISL_446229|2020-04-06
Wales/PHWC-2F2D8/2020|EPI_ISL_446230|2020-04-06
Wales/PHWC-2F2E7/2020|EPI_ISL_446231|2020-04-06
Wales/PHWC-2F2F6/2020|EPI_ISL_446232|2020-04-06
Wales/PHWC-2F302/2020|EPI_ISL_446233|2020-04-06
Wales/PHWC-2F311/2020|EPI_ISL_446234|2020-04-06
Wales/PHWC-2F33F/2020|EPI_ISL_446235|2020-04-06
Wales/PHWC-2F34E/2020|EPI_ISL_446236|2020-04-06
Wales/PHWC-2F35D/2020|EPI_ISL_446237|2020-04-06
Wales/PHWC-2F36C/2020|EPI_ISL_446238|2020-04-06
Wales/PHWC-2F37B/2020|EPI_ISL_446239|2020-04-06
Wales/PHWC-2F38A/2020|EPI_ISL_446240|2020-04-06
Wales/PHWC-2F399/2020|EPI_ISL_446241|2020-04-06
Wales/PHWC-2F3A8/2020|EPI_ISL_446242|2020-04-06
Wales/PHWC-2F3B7/2020|EPI_ISL_446243|2020-04-06
Wales/PHWC-2F3C6/2020|EPI_ISL_446244|2020-04-06
Wales/PHWC-2F3D5/2020|EPI_ISL_446245|2020-04-08
Wales/PHWC-2F3E4/2020|EPI_ISL_446246|2020-04-08
Wales/PHWC-2F3F3/2020|EPI_ISL_446247|2020-04-08
Wales/PHWC-2F40F/2020|EPI_ISL_446248|2020-04-08
Wales/PHWC-2F41E/2020|EPI_ISL_446249|2020-04-08
Wales/PHWC-2F42D/2020|EPI_ISL_446250|2020-04-08
Wales/PHWC-2F43C/2020|EPI_ISL_446251|2020-04-08
Wales/PHWC-2F44B/2020|EPI_ISL_446252|2020-04-08
Wales/PHWC-2F45A/2020|EPI_ISL_446253|2020-04-08
Wales/PHWC-2F469/2020|EPI_ISL_446254|2020-04-08
Wales/PHWC-2F478/2020|EPI_ISL_446255|2020-04-17
Wales/PHWC-2F487/2020|EPI_ISL_446256|2020-04-17
Wales/PHWC-2F4B4/2020|EPI_ISL_446257|2020-04-17
Wales/PHWC-2F4D2/2020|EPI_ISL_446258|2020-04-17
Wales/PHWC-2F4E1/2020|EPI_ISL_446259|2020-04-17
Wales/PHWC-2F548/2020|EPI_ISL_446265|2020-04-18
Wales/PHWC-2FA1C/2020|EPI_ISL_446266|2020-04-02
Wales/PHWC-2FFA4/2020|EPI_ISL_446267|2020-04-03
Wales/PHWC-2FFB3/2020|EPI_ISL_446268|2020-04-02
Wales/PHWC-2FFFF/2020|EPI_ISL_446269|2020-04-02
Wales/PHWC-30007/2020|EPI_ISL_446270|2020-04-02
Wales/PHWC-3009E/2020|EPI_ISL_446271|2020-04-01
Wales/PHWC-3074E/2020|EPI_ISL_446272|2020-04-07
Wales/PHWC-3075D/2020|EPI_ISL_446273|2020-04-08
Wales/PHWC-3076C/2020|EPI_ISL_446274|2020-04-08
Wales/PHWC-3078A/2020|EPI_ISL_446276|2020-04-08
Wales/PHWC-307A8/2020|EPI_ISL_446278|2020-04-08
Wales/PHWC-307C6/2020|EPI_ISL_446280|2020-04-08
Wales/PHWC-307D5/2020|EPI_ISL_446281|2020-04-08
Wales/PHWC-307E4/2020|EPI_ISL_446282|2020-04-08
Wales/PHWC-307F3/2020|EPI_ISL_446283|2020-04-08
Wales/PHWC-3080F/2020|EPI_ISL_446284|2020-04-08
Wales/PHWC-3081E/2020|EPI_ISL_446285|2020-04-08
Wales/PHWC-3082D/2020|EPI_ISL_446286|2020-04-08
Wales/PHWC-3083C/2020|EPI_ISL_446287|2020-04-08
Wales/PHWC-308C3/2020|EPI_ISL_446288|2020-04-08
Wales/PHWC-308D2/2020|EPI_ISL_446289|2020-04-07
Wales/PHWC-308E1/2020|EPI_ISL_446290|2020-04-08
Wales/PHWC-308F0/2020|EPI_ISL_446291|2020-04-08
Wales/PHWC-3090C/2020|EPI_ISL_446292|2020-04-08
Wales/PHWC-3091B/2020|EPI_ISL_446293|2020-04-08
Wales/PHWC-3092A/2020|EPI_ISL_446294|2020-04-08
Wales/PHWC-30939/2020|EPI_ISL_446295|2020-04-08
Wales/PHWC-30948/2020|EPI_ISL_446296|2020-04-08
Wales/PHWC-30975/2020|EPI_ISL_446298|2020-04-08
Wales/PHWC-30984/2020|EPI_ISL_446299|2020-04-08
Wales/PHWC-30993/2020|EPI_ISL_446300|2020-04-08
Wales/PHWC-309A2/2020|EPI_ISL_446301|2020-04-08
Wales/PHWC-309B1/2020|EPI_ISL_446302|2020-04-08
Wales/PHWC-309C0/2020|EPI_ISL_446303|2020-04-08
Wales/PHWC-309DF/2020|EPI_ISL_446304|2020-04-08
Wales/PHWC-309FD/2020|EPI_ISL_446305|2020-04-09
Wales/PHWC-30A09/2020|EPI_ISL_446306|2020-04-08
Wales/PHWC-30A18/2020|EPI_ISL_446307|2020-04-08
Wales/PHWC-30A27/2020|EPI_ISL_446308|2020-04-09
Wales/PHWC-30A36/2020|EPI_ISL_446309|2020-04-09
Wales/PHWC-30A45/2020|EPI_ISL_446310|2020-04-09
Wales/PHWC-30A54/2020|EPI_ISL_446311|2020-04-10
Wales/PHWC-30A63/2020|EPI_ISL_446312|2020-04-10
Wales/PHWC-30A90/2020|EPI_ISL_446315|2020-04-09
Wales/PHWC-30AAF/2020|EPI_ISL_446316|2020-04-10
Wales/PHWC-30ABE/2020|EPI_ISL_446317|2020-04-09
Wales/PHWC-30ACD/2020|EPI_ISL_446318|2020-04-09
Wales/PHWC-30ADC/2020|EPI_ISL_446319|2020-04-10
Wales/PHWC-30B06/2020|EPI_ISL_446321|2020-04-10
Wales/PHWC-30B15/2020|EPI_ISL_446322|2020-04-10
Wales/PHWC-30B33/2020|EPI_ISL_446324|2020-04-10
Wales/PHWC-30B42/2020|EPI_ISL_446325|2020-04-10
Wales/PHWC-30B60/2020|EPI_ISL_446327|2020-04-10
Wales/PHWC-30B7F/2020|EPI_ISL_446328|2020-04-10
Wales/PHWC-30B9D/2020|EPI_ISL_446330|2020-04-10
Wales/PHWC-30BBB/2020|EPI_ISL_446332|2020-04-10
Wales/PHWC-30BCA/2020|EPI_ISL_446333|2020-04-10
Wales/PHWC-30BD9/2020|EPI_ISL_446334|2020-04-10
Wales/PHWC-30BE8/2020|EPI_ISL_446335|2020-04-10
Wales/PHWC-30BF7/2020|EPI_ISL_446336|2020-04-10
Wales/PHWC-30C03/2020|EPI_ISL_446337|2020-04-10
Wales/PHWC-30C12/2020|EPI_ISL_446338|2020-04-09
Wales/PHWC-30C21/2020|EPI_ISL_446339|2020-04-10
Wales/PHWC-30C30/2020|EPI_ISL_446340|2020-04-12
Wales/PHWC-30C4F/2020|EPI_ISL_446341|2020-04-11
Wales/PHWC-30C5E/2020|EPI_ISL_446342|2020-04-11
Wales/PHWC-30C7C/2020|EPI_ISL_446343|2020-04-11
Wales/PHWC-30C9A/2020|EPI_ISL_446345|2020-04-11
Wales/PHWC-30CA9/2020|EPI_ISL_446346|2020-04-11
Wales/PHWC-30CB8/2020|EPI_ISL_446347|2020-04-11
Wales/PHWC-30CC7/2020|EPI_ISL_446348|2020-04-11
Wales/PHWC-30CD6/2020|EPI_ISL_446349|2020-04-11
Wales/PHWC-30CE5/2020|EPI_ISL_446350|2020-04-12
Wales/PHWC-30CF4/2020|EPI_ISL_446351|2020-04-11
Wales/PHWC-30D00/2020|EPI_ISL_446352|2020-04-11
Wales/PHWC-30D6A/2020|EPI_ISL_446354|2020-04-09
Wales/PHWC-30D79/2020|EPI_ISL_446355|2020-04-09
Wales/PHWC-30DA6/2020|EPI_ISL_446357|2020-04-09
Wales/PHWC-30DC4/2020|EPI_ISL_446359|2020-04-09
Wales/PHWC-30DE2/2020|EPI_ISL_446361|2020-04-09
Wales/PHWC-30DF1/2020|EPI_ISL_446362|2020-04-09
Wales/PHWC-30E0D/2020|EPI_ISL_446363|2020-04-09
Wales/PHWC-30E1C/2020|EPI_ISL_446364|2020-04-09
Wales/PHWC-30E2B/2020|EPI_ISL_446365|2020-04-09
Wales/PHWC-30E49/2020|EPI_ISL_446367|2020-04-09
Wales/PHWC-30E58/2020|EPI_ISL_446368|2020-04-09
Wales/PHWC-30E67/2020|EPI_ISL_446369|2020-04-09
Wales/PHWC-30E76/2020|EPI_ISL_446370|2020-04-09
Wales/PHWC-30E85/2020|EPI_ISL_446371|2020-04-09
Wales/PHWC-30E94/2020|EPI_ISL_446372|2020-04-09
Wales/PHWC-30EA3/2020|EPI_ISL_446373|2020-04-09
Wales/PHWC-30EC1/2020|EPI_ISL_446375|2020-04-10
Wales/PHWC-30ED0/2020|EPI_ISL_446376|2020-04-09
Wales/PHWC-30EEF/2020|EPI_ISL_446377|2020-04-09
Wales/PHWC-30EFE/2020|EPI_ISL_474321|2020-04-09
Wales/PHWC-30F0A/2020|EPI_ISL_446378|2020-04-09
Wales/PHWC-30F19/2020|EPI_ISL_446379|2020-04-09
Wales/PHWC-30F28/2020|EPI_ISL_446380|2020-04-09
Wales/PHWC-30F46/2020|EPI_ISL_446382|2020-04-10
Wales/PHWC-30F55/2020|EPI_ISL_446383|2020-04-09
Wales/PHWC-30F64/2020|EPI_ISL_446384|2020-04-09
Wales/PHWC-30F73/2020|EPI_ISL_446385|2020-04-10
Wales/PHWC-30F91/2020|EPI_ISL_446387|2020-04-09
Wales/PHWC-30FA0/2020|EPI_ISL_446388|2020-04-09
Wales/PHWC-30FBF/2020|EPI_ISL_474322|2020-04-09
Wales/PHWC-30FDD/2020|EPI_ISL_446390|2020-04-09
Wales/PHWC-30FEC/2020|EPI_ISL_446391|2020-04-09
Wales/PHWC-30FFB/2020|EPI_ISL_446392|2020-04-09
Wales/PHWC-31006/2020|EPI_ISL_446393|2020-04-10
Wales/PHWC-31015/2020|EPI_ISL_446394|2020-04-10
Wales/PHWC-31024/2020|EPI_ISL_446395|2020-04-10
Wales/PHWC-31033/2020|EPI_ISL_446396|2020-04-10
Wales/PHWC-310D9/2020|EPI_ISL_446402|2020-04-12
Wales/PHWC-310E8/2020|EPI_ISL_446403|2020-04-10
Wales/PHWC-310F7/2020|EPI_ISL_446404|2020-04-09
Wales/PHWC-31130/2020|EPI_ISL_446408|2020-04-11
Wales/PHWC-3115E/2020|EPI_ISL_446410|2020-04-10
Wales/PHWC-3116D/2020|EPI_ISL_446411|2020-04-12
Wales/PHWC-3117C/2020|EPI_ISL_446412|2020-04-12
Wales/PHWC-3119A/2020|EPI_ISL_446414|2020-04-10
Wales/PHWC-311A9/2020|EPI_ISL_446415|2020-04-10
Wales/PHWC-311B8/2020|EPI_ISL_446416|2020-04-10
Wales/PHWC-311C7/2020|EPI_ISL_446417|2020-04-11
Wales/PHWC-311D6/2020|EPI_ISL_446418|2020-04-10
Wales/PHWC-311E5/2020|EPI_ISL_446419|2020-04-10
Wales/PHWC-311F4/2020|EPI_ISL_446420|2020-04-10
Wales/PHWC-31200/2020|EPI_ISL_446421|2020-04-10
Wales/PHWC-3121F/2020|EPI_ISL_446422|2020-04-10
Wales/PHWC-3122E/2020|EPI_ISL_446423|2020-04-10
Wales/PHWC-3123D/2020|EPI_ISL_446424|2020-04-10
Wales/PHWC-3124C/2020|EPI_ISL_446425|2020-04-11
Wales/PHWC-3125B/2020|EPI_ISL_446426|2020-04-10
Wales/PHWC-3126A/2020|EPI_ISL_474323|2020-04-10
Wales/PHWC-31279/2020|EPI_ISL_446427|2020-04-10
Wales/PHWC-31288/2020|EPI_ISL_446428|2020-04-10
Wales/PHWC-31297/2020|EPI_ISL_446429|2020-04-10
Wales/PHWC-3131C/2020|EPI_ISL_446432|2020-04-10
Wales/PHWC-3132B/2020|EPI_ISL_446433|2020-04-10
Wales/PHWC-31349/2020|EPI_ISL_446434|2020-04-12
Wales/PHWC-31358/2020|EPI_ISL_446435|2020-04-12
Wales/PHWC-31367/2020|EPI_ISL_446436|2020-04-12
Wales/PHWC-31394/2020|EPI_ISL_446437|2020-04-12
Wales/PHWC-313A3/2020|EPI_ISL_446438|2020-04-12
Wales/PHWC-313C1/2020|EPI_ISL_446439|2020-04-12
Wales/PHWC-313D0/2020|EPI_ISL_446440|2020-04-12
Wales/PHWC-313EF/2020|EPI_ISL_446441|2020-04-13
Wales/PHWC-313FE/2020|EPI_ISL_446442|2020-04-12
Wales/PHWC-3140A/2020|EPI_ISL_446443|2020-04-12
Wales/PHWC-31428/2020|EPI_ISL_446445|2020-04-12
Wales/PHWC-31437/2020|EPI_ISL_446446|2020-04-12
Wales/PHWC-31446/2020|EPI_ISL_446447|2020-04-12
Wales/PHWC-31455/2020|EPI_ISL_446448|2020-04-12
Wales/PHWC-31464/2020|EPI_ISL_446449|2020-04-12
Wales/PHWC-31473/2020|EPI_ISL_446450|2020-04-11
Wales/PHWC-31482/2020|EPI_ISL_474324|2020-04-12
Wales/PHWC-314A0/2020|EPI_ISL_446451|2020-04-11
Wales/PHWC-314BF/2020|EPI_ISL_446452|2020-04-12
Wales/PHWC-314DD/2020|EPI_ISL_446453|2020-04-12
Wales/PHWC-314EC/2020|EPI_ISL_446454|2020-04-12
Wales/PHWC-314FB/2020|EPI_ISL_446455|2020-04-12
Wales/PHWC-31516/2020|EPI_ISL_446456|2020-04-12
Wales/PHWC-31525/2020|EPI_ISL_446457|2020-04-12
Wales/PHWC-31534/2020|EPI_ISL_446458|2020-04-12
Wales/PHWC-31552/2020|EPI_ISL_446460|2020-04-12
Wales/PHWC-31561/2020|EPI_ISL_446461|2020-04-12
Wales/PHWC-3158F/2020|EPI_ISL_446463|2020-04-12
Wales/PHWC-3159E/2020|EPI_ISL_446464|2020-04-12
Wales/PHWC-315AD/2020|EPI_ISL_446465|2020-04-13
Wales/PHWC-315DA/2020|EPI_ISL_446466|2020-04-12
Wales/PHWC-3166E/2020|EPI_ISL_446468|2020-04-12
Wales/PHWC-3167D/2020|EPI_ISL_446469|2020-04-12
Wales/PHWC-3168C/2020|EPI_ISL_446470|2020-04-12
Wales/PHWC-3169B/2020|EPI_ISL_446471|2020-04-13
Wales/PHWC-316AA/2020|EPI_ISL_446472|2020-04-12
Wales/PHWC-316B9/2020|EPI_ISL_446473|2020-04-13
Wales/PHWC-316D7/2020|EPI_ISL_446474|2020-04-12
Wales/PHWC-316E6/2020|EPI_ISL_446475|2020-04-12
Wales/PHWC-316F5/2020|EPI_ISL_446476|2020-04-12
Wales/PHWC-31710/2020|EPI_ISL_446478|2020-04-13
Wales/PHWC-3172F/2020|EPI_ISL_446479|2020-04-12
Wales/PHWC-3173E/2020|EPI_ISL_446480|2020-04-13
Wales/PHWC-3175C/2020|EPI_ISL_446481|2020-04-13
Wales/PHWC-3176B/2020|EPI_ISL_446482|2020-04-13
Wales/PHWC-3177A/2020|EPI_ISL_446483|2020-04-13
Wales/PHWC-31789/2020|EPI_ISL_446484|2020-04-12
Wales/PHWC-31798/2020|EPI_ISL_446485|2020-04-12
Wales/PHWC-317A7/2020|EPI_ISL_446486|2020-04-12
Wales/PHWC-317B6/2020|EPI_ISL_446487|2020-04-13
Wales/PHWC-317C5/2020|EPI_ISL_446488|2020-04-13
Wales/PHWC-317D4/2020|EPI_ISL_446489|2020-04-13
Wales/PHWC-317E3/2020|EPI_ISL_446490|2020-04-13
Wales/PHWC-317F2/2020|EPI_ISL_446491|2020-04-13
Wales/PHWC-3180E/2020|EPI_ISL_446492|2020-04-11
Wales/PHWC-3181D/2020|EPI_ISL_446493|2020-04-10
Wales/PHWC-3182C/2020|EPI_ISL_446494|2020-04-10
Wales/PHWC-3183B/2020|EPI_ISL_446495|2020-04-10
Wales/PHWC-3184A/2020|EPI_ISL_446496|2020-04-11
Wales/PHWC-31859/2020|EPI_ISL_446497|2020-04-10
Wales/PHWC-31895/2020|EPI_ISL_446498|2020-04-10
Wales/PHWC-318A4/2020|EPI_ISL_446499|2020-04-11
Wales/PHWC-318E0/2020|EPI_ISL_446501|2020-04-11
Wales/PHWC-3190B/2020|EPI_ISL_446503|2020-04-11
Wales/PHWC-3191A/2020|EPI_ISL_446504|2020-04-11
Wales/PHWC-31929/2020|EPI_ISL_446505|2020-04-11
Wales/PHWC-31938/2020|EPI_ISL_446506|2020-04-11
Wales/PHWC-31947/2020|EPI_ISL_446507|2020-04-10
Wales/PHWC-31965/2020|EPI_ISL_446508|2020-04-10
Wales/PHWC-31974/2020|EPI_ISL_446509|2020-04-10
Wales/PHWC-319B0/2020|EPI_ISL_446512|2020-04-10
Wales/PHWC-319ED/2020|EPI_ISL_446514|2020-04-11
Wales/PHWC-319FC/2020|EPI_ISL_446515|2020-04-10
Wales/PHWC-31A08/2020|EPI_ISL_446516|2020-04-10
Wales/PHWC-31A17/2020|EPI_ISL_446517|2020-04-10
Wales/PHWC-31A35/2020|EPI_ISL_446519|2020-04-10
Wales/PHWC-31A53/2020|EPI_ISL_446520|2020-04-11
Wales/PHWC-31A62/2020|EPI_ISL_474325|2020-04-11
Wales/PHWC-31A71/2020|EPI_ISL_446521|2020-04-12
Wales/PHWC-31A80/2020|EPI_ISL_446522|2020-04-11
Wales/PHWC-31A9F/2020|EPI_ISL_446523|2020-04-11
Wales/PHWC-31AAE/2020|EPI_ISL_446524|2020-04-11
Wales/PHWC-31ACC/2020|EPI_ISL_446526|2020-04-11
Wales/PHWC-31ADB/2020|EPI_ISL_446527|2020-04-12
Wales/PHWC-31AEA/2020|EPI_ISL_446528|2020-04-12
Wales/PHWC-31AF9/2020|EPI_ISL_446529|2020-04-11
Wales/PHWC-31B14/2020|EPI_ISL_446531|2020-04-11
Wales/PHWC-31B23/2020|EPI_ISL_446532|2020-04-12
Wales/PHWC-31B32/2020|EPI_ISL_446533|2020-04-11
Wales/PHWC-31B41/2020|EPI_ISL_446534|2020-04-11
Wales/PHWC-31B6F/2020|EPI_ISL_474326|2020-04-11
Wales/PHWC-31B7E/2020|EPI_ISL_446535|2020-04-11
Wales/PHWC-31B8D/2020|EPI_ISL_446536|2020-04-09
Wales/PHWC-31B9C/2020|EPI_ISL_446537|2020-04-12
Wales/PHWC-31BAB/2020|EPI_ISL_446538|2020-04-12
Wales/PHWC-31BBA/2020|EPI_ISL_446539|2020-04-11
Wales/PHWC-31BC9/2020|EPI_ISL_446540|2020-04-12
Wales/PHWC-31BD8/2020|EPI_ISL_446541|2020-04-12
Wales/PHWC-31BE7/2020|EPI_ISL_446542|2020-04-11
Wales/PHWC-31BF6/2020|EPI_ISL_446543|2020-04-11
Wales/PHWC-31C02/2020|EPI_ISL_446544|2020-04-09
Wales/PHWC-31C11/2020|EPI_ISL_446545|2020-04-12
Wales/PHWC-31C3F/2020|EPI_ISL_446547|2020-04-14
Wales/PHWC-31C4E/2020|EPI_ISL_446548|2020-04-14
Wales/PHWC-31C5D/2020|EPI_ISL_446549|2020-04-13
Wales/PHWC-31C6C/2020|EPI_ISL_446550|2020-04-13
Wales/PHWC-31C7B/2020|EPI_ISL_446551|2020-04-13
Wales/PHWC-31C8A/2020|EPI_ISL_446552|2020-04-14
Wales/PHWC-31C99/2020|EPI_ISL_446553|2020-04-14
Wales/PHWC-31CA8/2020|EPI_ISL_446554|2020-04-13
Wales/PHWC-31CB7/2020|EPI_ISL_446555|2020-04-14
Wales/PHWC-31D0F/2020|EPI_ISL_446556|2020-04-12
Wales/PHWC-31D1E/2020|EPI_ISL_446557|2020-04-12
Wales/PHWC-31D2D/2020|EPI_ISL_446558|2020-04-12
Wales/PHWC-31D3C/2020|EPI_ISL_446559|2020-04-12
Wales/PHWC-31D4B/2020|EPI_ISL_446560|2020-04-06
Wales/PHWC-31D5A/2020|EPI_ISL_446561|2020-04-11
Wales/PHWC-31D69/2020|EPI_ISL_446562|2020-04-11
Wales/PHWC-31D78/2020|EPI_ISL_446563|2020-04-11
Wales/PHWC-31D87/2020|EPI_ISL_446564|2020-04-11
Wales/PHWC-31D96/2020|EPI_ISL_446565|2020-04-12
Wales/PHWC-31DA5/2020|EPI_ISL_446566|2020-04-12
Wales/PHWC-31DB4/2020|EPI_ISL_446567|2020-04-12
Wales/PHWC-31DC3/2020|EPI_ISL_446568|2020-04-11
Wales/PHWC-31DF0/2020|EPI_ISL_446570|2020-04-11
Wales/PHWC-31E0C/2020|EPI_ISL_446571|2020-04-11
Wales/PHWC-31E1B/2020|EPI_ISL_446572|2020-04-07
Wales/PHWC-31E2A/2020|EPI_ISL_446573|2020-04-07
Wales/PHWC-31E39/2020|EPI_ISL_446574|2020-04-07
Wales/PHWC-31E57/2020|EPI_ISL_446576|2020-04-07
Wales/PHWC-31E84/2020|EPI_ISL_446577|2020-04-06
Wales/PHWC-31E93/2020|EPI_ISL_446578|2020-04-07
Wales/PHWC-31EA2/2020|EPI_ISL_446579|2020-04-07
Wales/PHWC-31EB1/2020|EPI_ISL_446580|2020-04-07
Wales/PHWC-31EC0/2020|EPI_ISL_446581|2020-04-07
Wales/PHWC-31EDF/2020|EPI_ISL_446582|2020-04-06
Wales/PHWC-31EFD/2020|EPI_ISL_446583|2020-04-06
Wales/PHWC-31F09/2020|EPI_ISL_446584|2020-04-07
Wales/PHWC-31F18/2020|EPI_ISL_446585|2020-04-07
Wales/PHWC-31F27/2020|EPI_ISL_446586|2020-04-07
Wales/PHWC-31F36/2020|EPI_ISL_446587|2020-04-07
Wales/PHWC-31F45/2020|EPI_ISL_446588|2020-04-13
Wales/PHWC-31F54/2020|EPI_ISL_446589|2020-04-14
Wales/PHWC-31F63/2020|EPI_ISL_446590|2020-04-13
Wales/PHWC-31F72/2020|EPI_ISL_446591|2020-04-14
Wales/PHWC-31F81/2020|EPI_ISL_446592|2020-04-14
Wales/PHWC-31F90/2020|EPI_ISL_446593|2020-04-14
Wales/PHWC-31FBE/2020|EPI_ISL_446594|2020-04-14
Wales/PHWC-31FCD/2020|EPI_ISL_446595|2020-04-13
Wales/PHWC-31FDC/2020|EPI_ISL_446596|2020-04-13
Wales/PHWC-31FFA/2020|EPI_ISL_446597|2020-04-13
Wales/PHWC-32005/2020|EPI_ISL_446598|2020-04-13
Wales/PHWC-32023/2020|EPI_ISL_446599|2020-04-13
Wales/PHWC-32032/2020|EPI_ISL_446600|2020-04-13
Wales/PHWC-32050/2020|EPI_ISL_446601|2020-04-13
Wales/PHWC-3207E/2020|EPI_ISL_446602|2020-04-13
Wales/PHWC-320D8/2020|EPI_ISL_446604|2020-04-13
Wales/PHWC-320F6/2020|EPI_ISL_446605|2020-04-14
Wales/PHWC-32102/2020|EPI_ISL_446606|2020-04-14
Wales/PHWC-32120/2020|EPI_ISL_446608|2020-04-12
Wales/PHWC-3213F/2020|EPI_ISL_446609|2020-04-14
Wales/PHWC-3214E/2020|EPI_ISL_446610|2020-04-14
Wales/PHWC-3217B/2020|EPI_ISL_446611|2020-04-14
Wales/PHWC-3218A/2020|EPI_ISL_446612|2020-04-14
Wales/PHWC-32199/2020|EPI_ISL_446613|2020-04-13
Wales/PHWC-321A8/2020|EPI_ISL_446614|2020-04-14
Wales/PHWC-321B7/2020|EPI_ISL_446615|2020-04-13
Wales/PHWC-321D5/2020|EPI_ISL_446617|2020-04-14
Wales/PHWC-321F3/2020|EPI_ISL_446618|2020-04-14
Wales/PHWC-3222D/2020|EPI_ISL_446619|2020-04-09
Wales/PHWC-3224B/2020|EPI_ISL_446621|2020-04-09
Wales/PHWC-3225A/2020|EPI_ISL_446622|2020-04-09
Wales/PHWC-32278/2020|EPI_ISL_446624|2020-04-09
Wales/PHWC-32287/2020|EPI_ISL_446625|2020-04-09
Wales/PHWC-32296/2020|EPI_ISL_446626|2020-04-08
Wales/PHWC-322A5/2020|EPI_ISL_446627|2020-04-09
Wales/PHWC-322B4/2020|EPI_ISL_446628|2020-04-08
Wales/PHWC-322C3/2020|EPI_ISL_446629|2020-04-08
Wales/PHWC-322D2/2020|EPI_ISL_446630|2020-04-08
Wales/PHWC-322F0/2020|EPI_ISL_446631|2020-04-08
Wales/PHWC-3230C/2020|EPI_ISL_446632|2020-04-08
Wales/PHWC-3231B/2020|EPI_ISL_446633|2020-04-08
Wales/PHWC-3232A/2020|EPI_ISL_446634|2020-04-09
Wales/PHWC-32339/2020|EPI_ISL_446635|2020-04-08
Wales/PHWC-32348/2020|EPI_ISL_446636|2020-04-08
Wales/PHWC-32357/2020|EPI_ISL_446637|2020-04-08
Wales/PHWC-32375/2020|EPI_ISL_446638|2020-04-08
Wales/PHWC-32393/2020|EPI_ISL_446639|2020-04-08
Wales/PHWC-323B1/2020|EPI_ISL_446640|2020-04-08
Wales/PHWC-323C0/2020|EPI_ISL_446641|2020-04-08
Wales/PHWC-323DF/2020|EPI_ISL_446642|2020-04-08
Wales/PHWC-323EE/2020|EPI_ISL_446643|2020-04-12
Wales/PHWC-323FD/2020|EPI_ISL_446644|2020-04-10
Wales/PHWC-32409/2020|EPI_ISL_446645|2020-04-10
Wales/PHWC-32418/2020|EPI_ISL_446646|2020-04-10
Wales/PHWC-32427/2020|EPI_ISL_446647|2020-04-10
Wales/PHWC-32445/2020|EPI_ISL_446648|2020-04-10
Wales/PHWC-32472/2020|EPI_ISL_446649|2020-04-11
Wales/PHWC-32481/2020|EPI_ISL_446650|2020-04-11
Wales/PHWC-324AF/2020|EPI_ISL_446651|2020-04-12
Wales/PHWC-324FA/2020|EPI_ISL_446653|2020-04-13
Wales/PHWC-32542/2020|EPI_ISL_474327|2020-04-06
Wales/PHWC-32551/2020|EPI_ISL_474328|2020-04-07
Wales/PHWC-32560/2020|EPI_ISL_474329|2020-04-07
Wales/PHWC-325D9/2020|EPI_ISL_474331|2020-04-15
Wales/PHWC-325F7/2020|EPI_ISL_474333|2020-04-15
Wales/PHWC-32603/2020|EPI_ISL_474334|2020-04-15
Wales/PHWC-32612/2020|EPI_ISL_474335|2020-04-15
Wales/PHWC-32621/2020|EPI_ISL_474336|2020-04-15
Wales/PHWC-3264F/2020|EPI_ISL_474337|2020-04-15
Wales/PHWC-3265E/2020|EPI_ISL_474338|2020-04-15
Wales/PHWC-326A9/2020|EPI_ISL_474339|2020-04-15
Wales/PHWC-326B8/2020|EPI_ISL_474340|2020-04-14
Wales/PHWC-326E5/2020|EPI_ISL_474342|2020-04-15
Wales/PHWC-32700/2020|EPI_ISL_474343|2020-04-15
Wales/PHWC-3273D/2020|EPI_ISL_474345|2020-04-15
Wales/PHWC-3274C/2020|EPI_ISL_474346|2020-04-15
Wales/PHWC-3276A/2020|EPI_ISL_474348|2020-04-15
Wales/PHWC-32779/2020|EPI_ISL_474349|2020-04-15
Wales/PHWC-32788/2020|EPI_ISL_474350|2020-04-14
Wales/PHWC-3280D/2020|EPI_ISL_474353|2020-04-14
Wales/PHWC-3281C/2020|EPI_ISL_474354|2020-04-15
Wales/PHWC-3282B/2020|EPI_ISL_474355|2020-04-15
Wales/PHWC-3283A/2020|EPI_ISL_474356|2020-04-14
Wales/PHWC-32849/2020|EPI_ISL_474357|2020-04-14
Wales/PHWC-32858/2020|EPI_ISL_474358|2020-04-15
Wales/PHWC-32876/2020|EPI_ISL_474359|2020-04-15
Wales/PHWC-32885/2020|EPI_ISL_474360|2020-04-15
Wales/PHWC-328B2/2020|EPI_ISL_474361|2020-04-14
Wales/PHWC-328C1/2020|EPI_ISL_474362|2020-04-14
Wales/PHWC-328EF/2020|EPI_ISL_474364|2020-04-14
Wales/PHWC-328FE/2020|EPI_ISL_474365|2020-04-15
Wales/PHWC-3290A/2020|EPI_ISL_474366|2020-04-14
Wales/PHWC-32919/2020|EPI_ISL_474367|2020-04-14
Wales/PHWC-32928/2020|EPI_ISL_474368|2020-04-15
Wales/PHWC-32937/2020|EPI_ISL_474369|2020-04-15
Wales/PHWC-32955/2020|EPI_ISL_474370|2020-04-15
Wales/PHWC-32964/2020|EPI_ISL_474371|2020-04-14
Wales/PHWC-32973/2020|EPI_ISL_474372|2020-04-15
Wales/PHWC-32982/2020|EPI_ISL_474373|2020-04-15
Wales/PHWC-329A0/2020|EPI_ISL_474375|2020-04-14
Wales/PHWC-329BF/2020|EPI_ISL_474376|2020-04-13
Wales/PHWC-329CE/2020|EPI_ISL_474377|2020-04-14
Wales/PHWC-329DD/2020|EPI_ISL_474378|2020-04-14
Wales/PHWC-329EC/2020|EPI_ISL_474379|2020-04-14
Wales/PHWC-329FB/2020|EPI_ISL_474380|2020-04-13
Wales/PHWC-32A07/2020|EPI_ISL_474381|2020-04-15
Wales/PHWC-32A16/2020|EPI_ISL_474382|2020-04-15
Wales/PHWC-32A25/2020|EPI_ISL_474383|2020-04-14
Wales/PHWC-32A34/2020|EPI_ISL_474384|2020-04-14
Wales/PHWC-32A43/2020|EPI_ISL_474385|2020-04-15
Wales/PHWC-32A52/2020|EPI_ISL_474386|2020-04-14
Wales/PHWC-32A61/2020|EPI_ISL_474387|2020-04-14
Wales/PHWC-32A70/2020|EPI_ISL_474388|2020-04-14
Wales/PHWC-32A8F/2020|EPI_ISL_474389|2020-04-14
Wales/PHWC-32A9E/2020|EPI_ISL_474390|2020-04-15
Wales/PHWC-32AAD/2020|EPI_ISL_474391|2020-04-15
Wales/PHWC-32ABC/2020|EPI_ISL_474392|2020-04-15
Wales/PHWC-32ACB/2020|EPI_ISL_474393|2020-04-15
Wales/PHWC-32ADA/2020|EPI_ISL_474394|2020-04-14
Wales/PHWC-32AE9/2020|EPI_ISL_474395|2020-04-14
Wales/PHWC-32AF8/2020|EPI_ISL_474396|2020-04-14
Wales/PHWC-32B04/2020|EPI_ISL_474397|2020-04-15
Wales/PHWC-32B13/2020|EPI_ISL_474398|2020-04-15
Wales/PHWC-32B22/2020|EPI_ISL_474399|2020-04-13
Wales/PHWC-32B31/2020|EPI_ISL_474400|2020-04-15
Wales/PHWC-32B40/2020|EPI_ISL_446654|2020-04-14
Wales/PHWC-32B6E/2020|EPI_ISL_446656|2020-04-14
Wales/PHWC-32BAA/2020|EPI_ISL_446660|2020-04-15
Wales/PHWC-32BC8/2020|EPI_ISL_446662|2020-04-15
Wales/PHWC-32C10/2020|EPI_ISL_446666|2020-04-15
Wales/PHWC-32C2F/2020|EPI_ISL_446667|2020-04-15
Wales/PHWC-32C3E/2020|EPI_ISL_446668|2020-04-15
Wales/PHWC-32CB6/2020|EPI_ISL_446675|2020-04-07
Wales/PHWC-32D59/2020|EPI_ISL_446685|2020-04-14
Wales/PHWC-32DA4/2020|EPI_ISL_446688|2020-04-14
Wales/PHWC-32DD1/2020|EPI_ISL_446691|2020-04-14
Wales/PHWC-32E29/2020|EPI_ISL_446694|2020-04-14
Wales/PHWC-32E38/2020|EPI_ISL_446695|2020-04-14
Wales/PHWC-32E47/2020|EPI_ISL_446696|2020-04-14
Wales/PHWC-32E65/2020|EPI_ISL_446698|2020-04-14
Wales/PHWC-32E83/2020|EPI_ISL_446700|2020-04-14
Wales/PHWC-32EB0/2020|EPI_ISL_446703|2020-04-14
Wales/PHWC-32EED/2020|EPI_ISL_446706|2020-04-14
Wales/PHWC-32EFC/2020|EPI_ISL_446707|2020-04-14
Wales/PHWC-32F08/2020|EPI_ISL_446708|2020-04-14
Wales/PHWC-32F35/2020|EPI_ISL_446711|2020-04-14
Wales/PHWC-32F62/2020|EPI_ISL_446714|2020-04-13
Wales/PHWC-32F71/2020|EPI_ISL_446715|2020-04-13
Wales/PHWC-32F80/2020|EPI_ISL_446716|2020-04-13
Wales/PHWC-32FAE/2020|EPI_ISL_446718|2020-04-14
Wales/PHWC-32FBD/2020|EPI_ISL_446719|2020-04-14
Wales/PHWC-32FDB/2020|EPI_ISL_446721|2020-04-14
Wales/PHWC-32FEA/2020|EPI_ISL_446722|2020-04-14
Wales/PHWC-32FF9/2020|EPI_ISL_446723|2020-04-13
Wales/PHWC-33013/2020|EPI_ISL_446725|2020-04-14
Wales/PHWC-33040/2020|EPI_ISL_446727|2020-04-14
Wales/PHWC-330AA/2020|EPI_ISL_446733|2020-04-14
Wales/PHWC-330B9/2020|EPI_ISL_446734|2020-04-14
Wales/PHWC-330C8/2020|EPI_ISL_446735|2020-04-14
Wales/PHWC-330E6/2020|EPI_ISL_446737|2020-04-14
Wales/PHWC-330F5/2020|EPI_ISL_446738|2020-04-14
Wales/PHWC-33101/2020|EPI_ISL_446739|2020-04-14
Wales/PHWC-3312F/2020|EPI_ISL_446741|2020-04-14
Wales/PHWC-3313E/2020|EPI_ISL_446742|2020-04-13
Wales/PHWC-3374B/2020|EPI_ISL_446743|2020-04-17
Wales/PHWC-33769/2020|EPI_ISL_446744|2020-04-17
Wales/PHWC-33778/2020|EPI_ISL_446745|2020-04-17
Wales/PHWC-33787/2020|EPI_ISL_446746|2020-04-18
Wales/PHWC-337A5/2020|EPI_ISL_446748|2020-04-17
Wales/PHWC-337B4/2020|EPI_ISL_446749|2020-04-17
Wales/PHWC-337C3/2020|EPI_ISL_446750|2020-04-18
Wales/PHWC-337E1/2020|EPI_ISL_446751|2020-04-14
Wales/PHWC-337F0/2020|EPI_ISL_446752|2020-04-15
Wales/PHWC-3381B/2020|EPI_ISL_446753|2020-04-15
Wales/PHWC-3382A/2020|EPI_ISL_446754|2020-04-15
Wales/PHWC-33839/2020|EPI_ISL_446755|2020-04-18
Wales/PHWC-33857/2020|EPI_ISL_446757|2020-04-19
Wales/PHWC-33866/2020|EPI_ISL_446758|2020-04-20
Wales/PHWC-33875/2020|EPI_ISL_446759|2020-04-20
Wales/PHWC-33884/2020|EPI_ISL_446760|2020-04-20
Wales/PHWC-338A2/2020|EPI_ISL_446761|2020-04-20
Wales/PHWC-338C0/2020|EPI_ISL_446762|2020-04-21
Wales/PHWC-338DF/2020|EPI_ISL_446763|2020-04-21
Wales/PHWC-338FD/2020|EPI_ISL_446764|2020-04-16
Wales/PHWC-33909/2020|EPI_ISL_446765|2020-04-16
Wales/PHWC-33927/2020|EPI_ISL_446767|2020-04-16
Wales/PHWC-33936/2020|EPI_ISL_446768|2020-04-20
Wales/PHWC-33945/2020|EPI_ISL_446769|2020-04-15
Wales/PHWC-33954/2020|EPI_ISL_446770|2020-04-20
Wales/PHWC-33963/2020|EPI_ISL_446771|2020-04-20
Wales/PHWC-33981/2020|EPI_ISL_446772|2020-04-20
Wales/PHWC-339AF/2020|EPI_ISL_446773|2020-04-20
Wales/PHWC-339BE/2020|EPI_ISL_446774|2020-04-20
Wales/PHWC-339EB/2020|EPI_ISL_446775|2020-04-20
Wales/PHWC-33A15/2020|EPI_ISL_446776|2020-04-20
Wales/PHWC-33A24/2020|EPI_ISL_446777|2020-04-19
Wales/PHWC-33A42/2020|EPI_ISL_446778|2020-04-17
Wales/PHWC-33A51/2020|EPI_ISL_446779|2020-04-17
Wales/PHWC-33A8E/2020|EPI_ISL_446780|2020-04-14
Wales/PHWC-33A9D/2020|EPI_ISL_446781|2020-04-15
Wales/PHWC-33AAC/2020|EPI_ISL_446782|2020-04-20
Wales/PHWC-33ACA/2020|EPI_ISL_446783|2020-04-20
Wales/PHWC-33AD9/2020|EPI_ISL_446784|2020-04-20
Wales/PHWC-33AE8/2020|EPI_ISL_446785|2020-04-20
Wales/PHWC-33AF7/2020|EPI_ISL_446786|2020-04-18
Wales/PHWC-33B03/2020|EPI_ISL_446787|2020-04-18
Wales/PHWC-33B12/2020|EPI_ISL_446788|2020-04-19
Wales/PHWC-33B21/2020|EPI_ISL_446789|2020-04-21
Wales/PHWC-33B30/2020|EPI_ISL_446790|2020-04-21
Wales/PHWC-33B4F/2020|EPI_ISL_446791|2020-04-21
Wales/PHWC-33B7C/2020|EPI_ISL_446794|2020-04-21
Wales/PHWC-33B8B/2020|EPI_ISL_446795|2020-04-21
Wales/PHWC-33B9A/2020|EPI_ISL_446796|2020-04-20
Wales/PHWC-33BA9/2020|EPI_ISL_446797|2020-04-21
Wales/PHWC-33BB8/2020|EPI_ISL_446798|2020-04-20
Wales/PHWC-33BC7/2020|EPI_ISL_474404|2020-04-20
Wales/PHWC-33BD6/2020|EPI_ISL_446799|2020-04-13
Wales/PHWC-33BE5/2020|EPI_ISL_446800|2020-04-14
Wales/PHWC-33C00/2020|EPI_ISL_446801|2020-04-16
Wales/PHWC-33C1F/2020|EPI_ISL_446802|2020-04-16
Wales/PHWC-33C2E/2020|EPI_ISL_446803|2020-04-16
Wales/PHWC-33C3D/2020|EPI_ISL_446804|2020-04-16
Wales/PHWC-33C4C/2020|EPI_ISL_446805|2020-04-16
Wales/PHWC-33C5B/2020|EPI_ISL_446806|2020-04-16
Wales/PHWC-33C79/2020|EPI_ISL_446808|2020-04-17
Wales/PHWC-33C88/2020|EPI_ISL_446809|2020-04-17
Wales/PHWC-33CC4/2020|EPI_ISL_446810|2020-04-18
Wales/PHWC-33CD3/2020|EPI_ISL_446811|2020-04-18
Wales/PHWC-33CE2/2020|EPI_ISL_446812|2020-04-18
Wales/PHWC-33D0D/2020|EPI_ISL_446814|2020-04-18
Wales/PHWC-33D2B/2020|EPI_ISL_446815|2020-04-18
Wales/PHWC-33D58/2020|EPI_ISL_446816|2020-04-14
Wales/PHWC-33D67/2020|EPI_ISL_446817|2020-04-14
Wales/PHWC-33D76/2020|EPI_ISL_446818|2020-04-14
Wales/PHWC-33D85/2020|EPI_ISL_446819|2020-04-15
Wales/PHWC-33D94/2020|EPI_ISL_446820|2020-04-15
Wales/PHWC-33DA3/2020|EPI_ISL_446821|2020-04-16
Wales/PHWC-33DC1/2020|EPI_ISL_446822|2020-04-16
Wales/PHWC-33DD0/2020|EPI_ISL_446823|2020-04-16
Wales/PHWC-33DEF/2020|EPI_ISL_446824|2020-04-15
Wales/PHWC-33DFE/2020|EPI_ISL_446825|2020-04-15
Wales/PHWC-33E28/2020|EPI_ISL_446827|2020-04-15
Wales/PHWC-33E37/2020|EPI_ISL_446828|2020-04-16
Wales/PHWC-33E55/2020|EPI_ISL_446830|2020-04-16
Wales/PHWC-33E64/2020|EPI_ISL_446831|2020-04-15
Wales/PHWC-33E73/2020|EPI_ISL_446832|2020-04-13
Wales/PHWC-33E82/2020|EPI_ISL_446833|2020-04-15
Wales/PHWC-33E91/2020|EPI_ISL_446834|2020-04-13
Wales/PHWC-33EA0/2020|EPI_ISL_446835|2020-04-15
Wales/PHWC-33EBF/2020|EPI_ISL_446836|2020-04-15
Wales/PHWC-33ECE/2020|EPI_ISL_446837|2020-04-15
Wales/PHWC-33EEC/2020|EPI_ISL_446839|2020-04-16
Wales/PHWC-33F16/2020|EPI_ISL_446841|2020-04-16
Wales/PHWC-33F34/2020|EPI_ISL_446843|2020-04-16
Wales/PHWC-33F43/2020|EPI_ISL_446844|2020-04-17
Wales/PHWC-33F52/2020|EPI_ISL_446845|2020-04-17
Wales/PHWC-33F61/2020|EPI_ISL_446846|2020-04-17
Wales/PHWC-33F70/2020|EPI_ISL_446847|2020-04-16
Wales/PHWC-33F8F/2020|EPI_ISL_446848|2020-04-16
Wales/PHWC-33F9E/2020|EPI_ISL_446849|2020-04-18
Wales/PHWC-33FAD/2020|EPI_ISL_446850|2020-04-18
Wales/PHWC-33FBC/2020|EPI_ISL_446851|2020-04-21
Wales/PHWC-33FCB/2020|EPI_ISL_446852|2020-04-18
Wales/PHWC-33FE9/2020|EPI_ISL_446854|2020-04-16
Wales/PHWC-33FF8/2020|EPI_ISL_446855|2020-04-16
Wales/PHWC-34003/2020|EPI_ISL_446856|2020-04-16
Wales/PHWC-34030/2020|EPI_ISL_446859|2020-04-16
Wales/PHWC-3404F/2020|EPI_ISL_446860|2020-04-16
Wales/PHWC-3405E/2020|EPI_ISL_446861|2020-04-17
Wales/PHWC-3406D/2020|EPI_ISL_446862|2020-04-17
Wales/PHWC-3407C/2020|EPI_ISL_446863|2020-04-17
Wales/PHWC-3408B/2020|EPI_ISL_446864|2020-04-19
Wales/PHWC-3409A/2020|EPI_ISL_446865|2020-04-20
Wales/PHWC-340A9/2020|EPI_ISL_446866|2020-04-20
Wales/PHWC-340B8/2020|EPI_ISL_446867|2020-04-20
Wales/PHWC-340C7/2020|EPI_ISL_446868|2020-04-19
Wales/PHWC-340D6/2020|EPI_ISL_446869|2020-04-19
Wales/PHWC-340E5/2020|EPI_ISL_446870|2020-04-20
Wales/PHWC-340F4/2020|EPI_ISL_446871|2020-04-20
Wales/PHWC-34100/2020|EPI_ISL_446872|2020-04-18
Wales/PHWC-3411F/2020|EPI_ISL_446873|2020-04-16
Wales/PHWC-3412E/2020|EPI_ISL_446874|2020-04-16
Wales/PHWC-3413D/2020|EPI_ISL_446875|2020-04-16
Wales/PHWC-3414C/2020|EPI_ISL_446876|2020-04-16
Wales/PHWC-3415B/2020|EPI_ISL_446877|2020-04-16
Wales/PHWC-3416A/2020|EPI_ISL_446878|2020-04-16
Wales/PHWC-34179/2020|EPI_ISL_446879|2020-04-17
Wales/PHWC-34188/2020|EPI_ISL_446880|2020-04-17
Wales/PHWC-341A6/2020|EPI_ISL_446882|2020-04-17
Wales/PHWC-341B5/2020|EPI_ISL_446883|2020-04-18
Wales/PHWC-341C4/2020|EPI_ISL_446884|2020-04-17
Wales/PHWC-341D3/2020|EPI_ISL_446885|2020-04-18
Wales/PHWC-341E2/2020|EPI_ISL_446886|2020-04-18
Wales/PHWC-341F1/2020|EPI_ISL_446887|2020-04-17
Wales/PHWC-3420D/2020|EPI_ISL_446888|2020-04-17
Wales/PHWC-3421C/2020|EPI_ISL_446889|2020-04-17
Wales/PHWC-3423A/2020|EPI_ISL_474405|2020-04-18
Wales/PHWC-34249/2020|EPI_ISL_446890|2020-04-18
Wales/PHWC-34258/2020|EPI_ISL_446891|2020-04-18
Wales/PHWC-34276/2020|EPI_ISL_446893|2020-04-19
Wales/PHWC-34285/2020|EPI_ISL_446894|2020-04-14
Wales/PHWC-34294/2020|EPI_ISL_446895|2020-04-17
Wales/PHWC-342A3/2020|EPI_ISL_446896|2020-04-20
Wales/PHWC-342B2/2020|EPI_ISL_446897|2020-04-20
Wales/PHWC-342C1/2020|EPI_ISL_446898|2020-04-14
Wales/PHWC-342D0/2020|EPI_ISL_446899|2020-04-14
Wales/PHWC-342EF/2020|EPI_ISL_446900|2020-04-14
Wales/PHWC-342FE/2020|EPI_ISL_446901|2020-04-14
Wales/PHWC-3430A/2020|EPI_ISL_446902|2020-04-17
Wales/PHWC-34319/2020|EPI_ISL_446903|2020-04-17
Wales/PHWC-34328/2020|EPI_ISL_446904|2020-04-16
Wales/PHWC-34337/2020|EPI_ISL_446905|2020-04-17
Wales/PHWC-34346/2020|EPI_ISL_446906|2020-04-12
Wales/PHWC-34355/2020|EPI_ISL_446907|2020-04-16
Wales/PHWC-34364/2020|EPI_ISL_446908|2020-04-16
Wales/PHWC-34373/2020|EPI_ISL_446909|2020-04-17
Wales/PHWC-34382/2020|EPI_ISL_446910|2020-04-16
Wales/PHWC-34391/2020|EPI_ISL_446911|2020-04-16
Wales/PHWC-343A0/2020|EPI_ISL_446912|2020-04-17
Wales/PHWC-343CE/2020|EPI_ISL_446914|2020-04-16
Wales/PHWC-343DD/2020|EPI_ISL_446915|2020-04-17
Wales/PHWC-343EC/2020|EPI_ISL_446916|2020-04-15
Wales/PHWC-343FB/2020|EPI_ISL_446917|2020-04-15
Wales/PHWC-34416/2020|EPI_ISL_446919|2020-04-16
Wales/PHWC-34425/2020|EPI_ISL_446920|2020-04-16
Wales/PHWC-34434/2020|EPI_ISL_446921|2020-04-16
Wales/PHWC-34443/2020|EPI_ISL_446922|2020-04-16
Wales/PHWC-34452/2020|EPI_ISL_446923|2020-04-16
Wales/PHWC-34461/2020|EPI_ISL_446924|2020-04-16
Wales/PHWC-34470/2020|EPI_ISL_446925|2020-04-16
Wales/PHWC-3448F/2020|EPI_ISL_446926|2020-04-16
Wales/PHWC-3449E/2020|EPI_ISL_446927|2020-04-17
Wales/PHWC-344AD/2020|EPI_ISL_446928|2020-04-18
Wales/PHWC-344BC/2020|EPI_ISL_446929|2020-04-18
Wales/PHWC-344DA/2020|EPI_ISL_446931|2020-04-16
Wales/PHWC-344E9/2020|EPI_ISL_446932|2020-04-16
Wales/PHWC-344F8/2020|EPI_ISL_446933|2020-04-16
Wales/PHWC-34513/2020|EPI_ISL_446935|2020-04-16
Wales/PHWC-34522/2020|EPI_ISL_446936|2020-04-16
Wales/PHWC-34531/2020|EPI_ISL_446937|2020-04-16
Wales/PHWC-34540/2020|EPI_ISL_446938|2020-04-18
Wales/PHWC-3455F/2020|EPI_ISL_446939|2020-04-19
Wales/PHWC-3456E/2020|EPI_ISL_446940|2020-04-18
Wales/PHWC-3457D/2020|EPI_ISL_446941|2020-04-15
Wales/PHWC-3459B/2020|EPI_ISL_446942|2020-04-18
Wales/PHWC-345AA/2020|EPI_ISL_446943|2020-04-18
Wales/PHWC-345D7/2020|EPI_ISL_446946|2020-04-20
Wales/PHWC-345E6/2020|EPI_ISL_474406|2020-04-21
Wales/PHWC-345F5/2020|EPI_ISL_446947|2020-04-20
Wales/PHWC-34601/2020|EPI_ISL_446948|2020-04-21
Wales/PHWC-34610/2020|EPI_ISL_446949|2020-04-21
Wales/PHWC-3462F/2020|EPI_ISL_446950|2020-04-20
Wales/PHWC-3464D/2020|EPI_ISL_446952|2020-04-20
Wales/PHWC-3465C/2020|EPI_ISL_446953|2020-04-20
Wales/PHWC-3466B/2020|EPI_ISL_446954|2020-04-20
Wales/PHWC-3467A/2020|EPI_ISL_446955|2020-04-20
Wales/PHWC-34689/2020|EPI_ISL_446956|2020-04-20
Wales/PHWC-34698/2020|EPI_ISL_446957|2020-04-20
Wales/PHWC-346A7/2020|EPI_ISL_446958|2020-04-20
Wales/PHWC-346B6/2020|EPI_ISL_446959|2020-04-20
Wales/PHWC-346C5/2020|EPI_ISL_446960|2020-04-20
Wales/PHWC-346D4/2020|EPI_ISL_446961|2020-04-20
Wales/PHWC-346E3/2020|EPI_ISL_446962|2020-04-20
Wales/PHWC-346F2/2020|EPI_ISL_446963|2020-04-19
Wales/PHWC-3470E/2020|EPI_ISL_446964|2020-04-18
Wales/PHWC-3471D/2020|EPI_ISL_446965|2020-04-19
Wales/PHWC-3473B/2020|EPI_ISL_446967|2020-04-20
Wales/PHWC-34759/2020|EPI_ISL_446969|2020-04-20
Wales/PHWC-34768/2020|EPI_ISL_446970|2020-04-20
Wales/PHWC-34777/2020|EPI_ISL_446971|2020-04-20
Wales/PHWC-34786/2020|EPI_ISL_446972|2020-04-20
Wales/PHWC-34795/2020|EPI_ISL_446973|2020-04-20
Wales/PHWC-347A4/2020|EPI_ISL_446974|2020-04-20
Wales/PHWC-347D1/2020|EPI_ISL_446976|2020-04-16
Wales/PHWC-347E0/2020|EPI_ISL_446977|2020-04-16
Wales/PHWC-347FF/2020|EPI_ISL_446978|2020-04-16
Wales/PHWC-3480B/2020|EPI_ISL_446979|2020-04-16
Wales/PHWC-3481A/2020|EPI_ISL_446980|2020-04-15
Wales/PHWC-34829/2020|EPI_ISL_446981|2020-04-15
Wales/PHWC-34838/2020|EPI_ISL_446982|2020-04-19
Wales/PHWC-34847/2020|EPI_ISL_446983|2020-04-14
Wales/PHWC-34856/2020|EPI_ISL_446984|2020-04-19
Wales/PHWC-34865/2020|EPI_ISL_446985|2020-04-13
Wales/PHWC-34874/2020|EPI_ISL_446986|2020-04-21
Wales/PHWC-34892/2020|EPI_ISL_446987|2020-04-20
Wales/PHWC-348A1/2020|EPI_ISL_446988|2020-04-20
Wales/PHWC-348B0/2020|EPI_ISL_446989|2020-04-20
Wales/PHWC-348CF/2020|EPI_ISL_446990|2020-04-20
Wales/PHWC-348DE/2020|EPI_ISL_446991|2020-04-17
Wales/PHWC-348FC/2020|EPI_ISL_446992|2020-04-18
Wales/PHWC-34908/2020|EPI_ISL_446993|2020-04-19
Wales/PHWC-34917/2020|EPI_ISL_446994|2020-04-19
Wales/PHWC-34CC3/2020|EPI_ISL_474421|2020-04-20
Wales/PHWC-3554F/2020|EPI_ISL_474443|2020-04-23
Wales/PHWC-3555E/2020|EPI_ISL_474444|2020-04-23
Wales/PHWC-3556D/2020|EPI_ISL_474445|2020-04-23
Wales/PHWC-3558B/2020|EPI_ISL_474446|2020-04-23
Wales/PHWC-355B8/2020|EPI_ISL_474448|2020-04-23
Wales/PHWC-3561F/2020|EPI_ISL_474454|2020-04-24
Wales/PHWC-3563D/2020|EPI_ISL_474456|2020-04-24
Wales/PHWC-356A6/2020|EPI_ISL_474460|2020-04-25
Wales/PHWC-356E2/2020|EPI_ISL_474462|2020-04-24
Wales/PHWC-356F1/2020|EPI_ISL_474463|2020-04-24
Wales/PHWC-3570D/2020|EPI_ISL_474464|2020-04-24
Wales/PHWC-3571C/2020|EPI_ISL_474465|2020-04-24
Wales/PHWC-3572B/2020|EPI_ISL_474466|2020-04-24
Wales/PHWC-3573A/2020|EPI_ISL_474467|2020-04-24
Wales/PHWC-35749/2020|EPI_ISL_474468|2020-04-24
Wales/PHWC-35758/2020|EPI_ISL_474469|2020-04-24
Wales/PHWC-35767/2020|EPI_ISL_474470|2020-04-24
Wales/PHWC-35776/2020|EPI_ISL_474471|2020-04-24
Wales/PHWC-35794/2020|EPI_ISL_474473|2020-04-25
Wales/PHWC-357A3/2020|EPI_ISL_474474|2020-04-25
Wales/PHWC-357B2/2020|EPI_ISL_474475|2020-04-25
Wales/PHWC-357D0/2020|EPI_ISL_474477|2020-04-25
Wales/PHWC-357EF/2020|EPI_ISL_474478|2020-04-25
Wales/PHWC-357FE/2020|EPI_ISL_474479|2020-04-25
Wales/PHWC-3580A/2020|EPI_ISL_474480|2020-04-25
Wales/PHWC-35828/2020|EPI_ISL_474482|2020-04-25
Wales/PHWC-35837/2020|EPI_ISL_474483|2020-04-25
Wales/PHWC-35846/2020|EPI_ISL_474484|2020-04-25
Wales/PHWC-35855/2020|EPI_ISL_474485|2020-04-25
Wales/PHWC-35864/2020|EPI_ISL_474486|2020-04-25
Wales/PHWC-35873/2020|EPI_ISL_474487|2020-04-24
Wales/PHWC-35891/2020|EPI_ISL_474489|2020-04-24
Wales/PHWC-358A0/2020|EPI_ISL_474490|2020-04-23
Wales/PHWC-358BF/2020|EPI_ISL_474491|2020-04-23
Wales/PHWC-358CE/2020|EPI_ISL_474492|2020-04-23
Wales/PHWC-358EC/2020|EPI_ISL_474494|2020-04-24
Wales/PHWC-35916/2020|EPI_ISL_474497|2020-04-23
Wales/PHWC-35925/2020|EPI_ISL_474498|2020-04-24
Wales/PHWC-35934/2020|EPI_ISL_474499|2020-04-24
Wales/PHWC-35943/2020|EPI_ISL_474500|2020-04-24
Wales/PHWC-35952/2020|EPI_ISL_474501|2020-04-24
Wales/PHWC-35961/2020|EPI_ISL_474502|2020-04-24
Wales/PHWC-35970/2020|EPI_ISL_474503|2020-04-24
Wales/PHWC-3598F/2020|EPI_ISL_474504|2020-04-24
Wales/PHWC-3599E/2020|EPI_ISL_474505|2020-04-24
Wales/PHWC-359AD/2020|EPI_ISL_474506|2020-04-24
Wales/PHWC-359BC/2020|EPI_ISL_474507|2020-04-24
Wales/PHWC-359DA/2020|EPI_ISL_474509|2020-04-24
Wales/PHWC-359E9/2020|EPI_ISL_474510|2020-04-24
Wales/PHWC-359F8/2020|EPI_ISL_474511|2020-04-24
Wales/PHWC-35A04/2020|EPI_ISL_474512|2020-04-24
Wales/PHWC-35A13/2020|EPI_ISL_474513|2020-04-24
Wales/PHWC-35A22/2020|EPI_ISL_474514|2020-04-24
Wales/PHWC-35A5F/2020|EPI_ISL_474517|2020-04-24
Wales/PHWC-35A6E/2020|EPI_ISL_474518|2020-04-24
Wales/PHWC-35A7D/2020|EPI_ISL_474519|2020-04-25
Wales/PHWC-35A8C/2020|EPI_ISL_474520|2020-04-24
Wales/PHWC-35A9B/2020|EPI_ISL_474521|2020-04-23
Wales/PHWC-35AAA/2020|EPI_ISL_474522|2020-04-24
Wales/PHWC-35AB9/2020|EPI_ISL_474523|2020-04-24
Wales/PHWC-35AC8/2020|EPI_ISL_474524|2020-04-24
Wales/PHWC-35AD7/2020|EPI_ISL_474525|2020-04-24
Wales/PHWC-35AE6/2020|EPI_ISL_474526|2020-04-24
Wales/PHWC-35AF5/2020|EPI_ISL_474527|2020-04-25
Wales/PHWC-35B01/2020|EPI_ISL_474528|2020-04-24
Wales/PHWC-35B2F/2020|EPI_ISL_474529|2020-04-24
Wales/PHWC-35B3E/2020|EPI_ISL_474530|2020-04-24
Wales/PHWC-35B5C/2020|EPI_ISL_474532|2020-04-27
Wales/PHWC-35B6B/2020|EPI_ISL_474533|2020-04-27
Wales/PHWC-35B89/2020|EPI_ISL_474535|2020-04-26
Wales/PHWC-35BA7/2020|EPI_ISL_474537|2020-04-27
Wales/PHWC-35BB6/2020|EPI_ISL_474538|2020-04-27
Wales/PHWC-35BC5/2020|EPI_ISL_474539|2020-04-26
Wales/PHWC-35BD4/2020|EPI_ISL_474540|2020-04-27
Wales/PHWC-35BE3/2020|EPI_ISL_474541|2020-04-27
Wales/PHWC-35BF2/2020|EPI_ISL_474542|2020-04-26
Wales/PHWC-35C0E/2020|EPI_ISL_474543|2020-04-26
Wales/PHWC-35C1D/2020|EPI_ISL_474544|2020-04-27
Wales/PHWC-35C2C/2020|EPI_ISL_474545|2020-04-27
Wales/PHWC-35C3B/2020|EPI_ISL_474546|2020-04-27
Wales/PHWC-35C4A/2020|EPI_ISL_474547|2020-04-27
Wales/PHWC-35C59/2020|EPI_ISL_474548|2020-04-27
Wales/PHWC-35C68/2020|EPI_ISL_474549|2020-04-27
Wales/PHWC-35C95/2020|EPI_ISL_474551|2020-04-27
Wales/PHWC-35CA4/2020|EPI_ISL_474552|2020-04-27
Wales/PHWC-35CB3/2020|EPI_ISL_474553|2020-04-27
Wales/PHWC-35CC2/2020|EPI_ISL_474554|2020-04-27
Wales/PHWC-35CD1/2020|EPI_ISL_474555|2020-04-26
Wales/PHWC-35CE0/2020|EPI_ISL_474556|2020-04-26
Wales/PHWC-35D1A/2020|EPI_ISL_474559|2020-04-27
Wales/PHWC-35D29/2020|EPI_ISL_474560|2020-04-26
Wales/PHWC-35D38/2020|EPI_ISL_474561|2020-04-27
Wales/PHWC-35D47/2020|EPI_ISL_474562|2020-04-27
Wales/PHWC-35D56/2020|EPI_ISL_474563|2020-04-27
Wales/PHWC-35D65/2020|EPI_ISL_474564|2020-04-26
Wales/PHWC-35D74/2020|EPI_ISL_474565|2020-04-26
Wales/PHWC-35D83/2020|EPI_ISL_474566|2020-04-27
Wales/PHWC-35D92/2020|EPI_ISL_474567|2020-04-27
Wales/PHWC-35DA1/2020|EPI_ISL_474568|2020-04-27
Wales/PHWC-35DB0/2020|EPI_ISL_474569|2020-04-27
Wales/PHWC-35DDE/2020|EPI_ISL_474571|2020-04-27
Wales/PHWC-35DFC/2020|EPI_ISL_474573|2020-04-27
Wales/PHWC-35E08/2020|EPI_ISL_474574|2020-04-27
Wales/PHWC-35E17/2020|EPI_ISL_474575|2020-04-27
Wales/PHWC-35E26/2020|EPI_ISL_474576|2020-04-26
Wales/PHWC-35E35/2020|EPI_ISL_474577|2020-04-28
Wales/PHWC-35E44/2020|EPI_ISL_474578|2020-04-27
Wales/PHWC-35E53/2020|EPI_ISL_474579|2020-04-27
Wales/PHWC-35E62/2020|EPI_ISL_474580|2020-04-28
Wales/PHWC-35E71/2020|EPI_ISL_474581|2020-04-28
Wales/PHWC-35E80/2020|EPI_ISL_474582|2020-04-28
Wales/PHWC-35E9F/2020|EPI_ISL_474583|2020-04-27
Wales/PHWC-35EAE/2020|EPI_ISL_474584|2020-04-28
Wales/PHWC-35EBD/2020|EPI_ISL_474585|2020-04-28
Wales/PHWC-35ECC/2020|EPI_ISL_474586|2020-04-28
Wales/PHWC-35EDB/2020|EPI_ISL_474587|2020-04-28
Wales/PHWC-35EEA/2020|EPI_ISL_474588|2020-04-28
Wales/PHWC-35EF9/2020|EPI_ISL_474589|2020-04-27
Wales/PHWC-35F05/2020|EPI_ISL_474590|2020-04-28
Wales/PHWC-35F14/2020|EPI_ISL_474591|2020-04-27
Wales/PHWC-35F23/2020|EPI_ISL_474592|2020-04-27
Wales/PHWC-35F32/2020|EPI_ISL_474593|2020-04-28
Wales/PHWC-35F41/2020|EPI_ISL_474594|2020-04-27
Wales/PHWC-35F50/2020|EPI_ISL_474595|2020-04-27
Wales/PHWC-35F6F/2020|EPI_ISL_474596|2020-04-27
Wales/PHWC-35F7E/2020|EPI_ISL_474597|2020-01-27
Wales/PHWC-35F8D/2020|EPI_ISL_474598|2020-04-28
Wales/PHWC-35FAB/2020|EPI_ISL_474600|2020-04-27
Wales/PHWC-35FBA/2020|EPI_ISL_474601|2020-04-27
Wales/PHWC-35FD8/2020|EPI_ISL_474603|2020-04-27
Wales/PHWC-35FE7/2020|EPI_ISL_474604|2020-04-27
Wales/PHWC-35FF6/2020|EPI_ISL_474605|2020-04-27
Wales/PHWC-36001/2020|EPI_ISL_474606|2020-04-27
Wales/PHWC-36010/2020|EPI_ISL_474607|2020-04-27
Wales/PHWC-3602F/2020|EPI_ISL_474608|2020-04-27
Wales/PHWC-3603E/2020|EPI_ISL_474609|2020-04-28
Wales/PHWC-3604D/2020|EPI_ISL_474610|2020-04-28
Wales/PHWC-3605C/2020|EPI_ISL_474611|2020-04-28
Wales/PHWC-3606B/2020|EPI_ISL_474612|2020-04-28
Wales/PHWC-3607A/2020|EPI_ISL_474613|2020-04-28
Wales/PHWC-36089/2020|EPI_ISL_474614|2020-04-28
Wales/PHWC-36098/2020|EPI_ISL_474615|2020-04-29
Wales/PHWC-360A7/2020|EPI_ISL_474616|2020-04-29
Wales/PHWC-360B6/2020|EPI_ISL_474617|2020-04-27
Wales/PHWC-360C5/2020|EPI_ISL_474618|2020-04-27
Wales/PHWC-360D4/2020|EPI_ISL_474619|2020-04-27
Wales/PHWC-360E3/2020|EPI_ISL_474620|2020-04-26
Wales/PHWC-360F2/2020|EPI_ISL_474621|2020-04-27
Wales/PHWC-3610E/2020|EPI_ISL_474622|2020-04-26
Wales/PHWC-3611D/2020|EPI_ISL_474623|2020-04-27
Wales/PHWC-3612C/2020|EPI_ISL_474624|2020-04-28
Wales/PHWC-3613B/2020|EPI_ISL_474625|2020-04-28
Wales/PHWC-36159/2020|EPI_ISL_474627|2020-04-30
Wales/PHWC-36186/2020|EPI_ISL_474629|2020-04-29
Wales/PHWC-361A4/2020|EPI_ISL_474630|2020-04-29
Wales/PHWC-361B3/2020|EPI_ISL_474631|2020-04-28
Wales/PHWC-361D1/2020|EPI_ISL_474633|2020-04-28
Wales/PHWC-361E0/2020|EPI_ISL_474634|2020-04-29
Wales/PHWC-361FF/2020|EPI_ISL_474635|2020-04-28
Wales/PHWC-3620B/2020|EPI_ISL_474636|2020-04-30
Wales/PHWC-3621A/2020|EPI_ISL_474637|2020-04-28
Wales/PHWC-36238/2020|EPI_ISL_474639|2020-04-29
Wales/PHWC-36256/2020|EPI_ISL_474641|2020-04-29
Wales/PHWC-36265/2020|EPI_ISL_474642|2020-04-29
Wales/PHWC-36292/2020|EPI_ISL_474644|2020-04-29
Wales/PHWC-362A1/2020|EPI_ISL_474645|2020-04-29
Wales/PHWC-362DE/2020|EPI_ISL_474647|2020-04-30
Wales/PHWC-362ED/2020|EPI_ISL_474648|2020-04-30
Wales/PHWC-362FC/2020|EPI_ISL_474649|2020-04-29
Wales/PHWC-36308/2020|EPI_ISL_474650|2020-04-29
Wales/PHWC-36317/2020|EPI_ISL_474651|2020-04-30
Wales/PHWC-36326/2020|EPI_ISL_474652|2020-04-29
Wales/PHWC-36344/2020|EPI_ISL_474654|2020-04-30
Wales/PHWC-36353/2020|EPI_ISL_474655|2020-04-29
Wales/PHWC-36362/2020|EPI_ISL_474656|2020-04-29
Wales/PHWC-36371/2020|EPI_ISL_474657|2020-04-29
Wales/PHWC-36380/2020|EPI_ISL_474658|2020-04-29
Wales/PHWC-363AE/2020|EPI_ISL_474660|2020-04-29
Wales/PHWC-363BD/2020|EPI_ISL_474661|2020-04-29
Wales/PHWC-363EA/2020|EPI_ISL_474662|2020-04-30
Wales/PHWC-363F9/2020|EPI_ISL_474663|2020-04-30
Wales/PHWC-36405/2020|EPI_ISL_474664|2020-04-30
Wales/PHWC-36423/2020|EPI_ISL_474665|2020-04-30
Wales/PHWC-36432/2020|EPI_ISL_474666|2020-04-29
Wales/PHWC-36450/2020|EPI_ISL_474667|2020-04-30
Wales/PHWC-3646F/2020|EPI_ISL_474668|2020-04-30
Wales/PHWC-3648D/2020|EPI_ISL_474670|2020-04-30
Wales/PHWC-3649C/2020|EPI_ISL_474671|2020-04-30
Wales/PHWC-364AB/2020|EPI_ISL_474672|2020-04-30
Wales/PHWC-364D8/2020|EPI_ISL_474674|2020-04-30
Wales/PHWC-364E7/2020|EPI_ISL_474675|2020-05-01
Wales/PHWC-364F6/2020|EPI_ISL_474676|2020-05-01
Wales/PHWC-36502/2020|EPI_ISL_474677|2020-05-01
Wales/PHWC-36520/2020|EPI_ISL_474678|2020-04-30
Wales/PHWC-3654E/2020|EPI_ISL_474680|2020-05-01
Wales/PHWC-3655D/2020|EPI_ISL_474681|2020-04-30
Wales/PHWC-3656C/2020|EPI_ISL_474682|2020-05-01
Wales/PHWC-3657B/2020|EPI_ISL_474683|2020-04-30
Wales/PHWC-3658A/2020|EPI_ISL_474684|2020-04-30
Wales/PHWC-36599/2020|EPI_ISL_474685|2020-04-30
Wales/PHWC-365B7/2020|EPI_ISL_474686|2020-05-01
Wales/PHWC-365D5/2020|EPI_ISL_474687|2020-04-30
Wales/PHWC-365F3/2020|EPI_ISL_474689|2020-05-01
Wales/PHWC-3660F/2020|EPI_ISL_474690|2020-05-01
Wales/PHWC-3661E/2020|EPI_ISL_474691|2020-04-30
Wales/PHWC-3662D/2020|EPI_ISL_474692|2020-04-30
Wales/PHWC-3663C/2020|EPI_ISL_474693|2020-05-01
Wales/PHWC-3664B/2020|EPI_ISL_474694|2020-05-01
Wales/PHWC-3665A/2020|EPI_ISL_474695|2020-05-01
Wales/PHWC-36687/2020|EPI_ISL_474696|2020-05-01
Wales/PHWC-36696/2020|EPI_ISL_474697|2020-05-02
Wales/PHWC-366A5/2020|EPI_ISL_474698|2020-05-02
Wales/PHWC-366B4/2020|EPI_ISL_474699|2020-05-02
Wales/PHWC-366C3/2020|EPI_ISL_474700|2020-04-30
Wales/PHWC-366F0/2020|EPI_ISL_474702|2020-05-01
Wales/PHWC-3670C/2020|EPI_ISL_474703|2020-05-01
Wales/PHWC-3671B/2020|EPI_ISL_474704|2020-05-02
Wales/PHWC-3672A/2020|EPI_ISL_474705|2020-05-02
Wales/PHWC-36748/2020|EPI_ISL_474706|2020-04-28
Wales/PHWC-36757/2020|EPI_ISL_474707|2020-04-28
Wales/PHWC-36766/2020|EPI_ISL_474708|2020-04-28
Wales/PHWC-367A2/2020|EPI_ISL_474711|2020-04-28
Wales/PHWC-367DF/2020|EPI_ISL_474713|2020-04-28
Wales/PHWC-367EE/2020|EPI_ISL_474714|2020-04-28
Wales/PHWC-367FD/2020|EPI_ISL_474715|2020-04-28
Wales/PHWC-36809/2020|EPI_ISL_474716|2020-04-29
Wales/PHWC-36818/2020|EPI_ISL_474717|2020-04-27
Wales/PHWC-36827/2020|EPI_ISL_474718|2020-04-27
Wales/PHWC-36836/2020|EPI_ISL_474719|2020-04-27
Wales/PHWC-36863/2020|EPI_ISL_474720|2020-04-29
Wales/PHWC-36872/2020|EPI_ISL_474721|2020-04-27
Wales/PHWC-36881/2020|EPI_ISL_474722|2020-04-27
Wales/PHWC-368AF/2020|EPI_ISL_474724|2020-04-28
Wales/PHWC-368BE/2020|EPI_ISL_474725|2020-04-28
Wales/PHWC-368CD/2020|EPI_ISL_474726|2020-04-28
Wales/PHWC-368DC/2020|EPI_ISL_474727|2020-04-28
Wales/PHWC-368EB/2020|EPI_ISL_474728|2020-04-28
Wales/PHWC-368FA/2020|EPI_ISL_474729|2020-04-28
Wales/PHWC-36906/2020|EPI_ISL_474730|2020-04-28
Wales/PHWC-36915/2020|EPI_ISL_474731|2020-04-28
Wales/PHWC-36924/2020|EPI_ISL_474732|2020-04-28
Wales/PHWC-36933/2020|EPI_ISL_474733|2020-04-28
Wales/PHWC-36960/2020|EPI_ISL_474736|2020-04-24
Wales/PHWC-3697F/2020|EPI_ISL_474737|2020-04-24
Wales/PHWC-3698E/2020|EPI_ISL_474738|2020-04-24
Wales/PHWC-3699D/2020|EPI_ISL_474739|2020-04-25
Wales/PHWC-369AC/2020|EPI_ISL_474740|2020-04-24
Wales/PHWC-369BB/2020|EPI_ISL_474741|2020-04-24
Wales/PHWC-369CA/2020|EPI_ISL_474742|2020-04-25
Wales/PHWC-369D9/2020|EPI_ISL_474743|2020-04-25
Wales/PHWC-369E8/2020|EPI_ISL_474744|2020-04-24
Wales/PHWC-36A12/2020|EPI_ISL_474746|2020-05-01
Wales/PHWC-36A21/2020|EPI_ISL_474747|2020-05-02
Wales/PHWC-36A4F/2020|EPI_ISL_474749|2020-05-02
Wales/PHWC-36A5E/2020|EPI_ISL_474750|2020-05-01
Wales/PHWC-36A6D/2020|EPI_ISL_474751|2020-05-02
Wales/PHWC-36A7C/2020|EPI_ISL_474752|2020-04-30
Wales/PHWC-36A8B/2020|EPI_ISL_474753|2020-04-30
Wales/PHWC-36A9A/2020|EPI_ISL_474754|2020-04-30
Wales/PHWC-36AA9/2020|EPI_ISL_474755|2020-04-30
Wales/PHWC-36AB8/2020|EPI_ISL_474756|2020-05-01
Wales/PHWC-36AC7/2020|EPI_ISL_474757|2020-05-01
Wales/PHWC-36AD6/2020|EPI_ISL_474758|2020-05-01
Wales/PHWC-36AE5/2020|EPI_ISL_474759|2020-05-02
Wales/PHWC-36AF4/2020|EPI_ISL_474760|2020-05-02
Wales/PHWC-36B1F/2020|EPI_ISL_474762|2020-05-01
Wales/PHWC-36B2E/2020|EPI_ISL_474763|2020-05-01
Wales/PHWC-36B3D/2020|EPI_ISL_474764|2020-05-01
Wales/PHWC-36B4C/2020|EPI_ISL_474765|2020-05-02
Wales/PHWC-36B5B/2020|EPI_ISL_474766|2020-05-02
Wales/PHWC-36B6A/2020|EPI_ISL_474767|2020-05-02
Wales/PHWC-36B79/2020|EPI_ISL_474768|2020-05-01
Wales/PHWC-36B88/2020|EPI_ISL_474769|2020-05-02
Wales/PHWC-36B97/2020|EPI_ISL_474770|2020-05-02
Wales/PHWC-36BA6/2020|EPI_ISL_474771|2020-05-02
Wales/PHWC-36BB5/2020|EPI_ISL_474772|2020-05-02
Wales/PHWC-36BC4/2020|EPI_ISL_474773|2020-05-01
Wales/PHWC-36BD3/2020|EPI_ISL_474774|2020-05-01
Wales/PHWC-36BE2/2020|EPI_ISL_474775|2020-05-01
Wales/PHWC-36BF1/2020|EPI_ISL_474776|2020-05-01
Wales/PHWC-36C0D/2020|EPI_ISL_474777|2020-05-01
Wales/PHWC-36C1C/2020|EPI_ISL_474778|2020-05-01
Wales/PHWC-36C2B/2020|EPI_ISL_474779|2020-05-02
Wales/PHWC-36C3A/2020|EPI_ISL_474780|2020-05-02
Wales/PHWC-36C49/2020|EPI_ISL_474781|2020-05-02
Wales/PHWC-36C58/2020|EPI_ISL_474782|2020-05-01
Wales/PHWC-36C67/2020|EPI_ISL_474783|2020-04-30
Wales/PHWC-36C76/2020|EPI_ISL_474784|2020-05-01
Wales/PHWC-36C85/2020|EPI_ISL_474785|2020-05-01
Wales/PHWC-36C94/2020|EPI_ISL_474786|2020-04-30
Wales/PHWC-36CA3/2020|EPI_ISL_474787|2020-05-01
Wales/PHWC-36CB2/2020|EPI_ISL_474788|2020-04-30
Wales/PHWC-36CC1/2020|EPI_ISL_474789|2020-05-01
Wales/PHWC-36CD0/2020|EPI_ISL_474790|2020-05-02
Wales/PHWC-36CEF/2020|EPI_ISL_474791|2020-05-03
Wales/PHWC-36CFE/2020|EPI_ISL_474792|2020-05-03
Wales/PHWC-36D0A/2020|EPI_ISL_474793|2020-05-03
Wales/PHWC-36D19/2020|EPI_ISL_474794|2020-05-03
Wales/PHWC-36D28/2020|EPI_ISL_474795|2020-05-03
Wales/PHWC-36D37/2020|EPI_ISL_474796|2020-05-03
Wuhan/HBCDC-HB-01/2019|EPI_ISL_402132|2019-12-30
Wuhan/HBCDC-HB-02/2019|EPI_ISL_412898|2019-12-30
Wuhan/HBCDC-HB-02/2020|EPI_ISL_412978|2020-01-17
Wuhan/HBCDC-HB-03/2019|EPI_ISL_412899|2019-12-30
Wuhan/HBCDC-HB-03/2020|EPI_ISL_412979|2020-01-18
Wuhan/HBCDC-HB-04/2019|EPI_ISL_412900|2019-12-30
Wuhan/HBCDC-HB-04/2020|EPI_ISL_412980|2020-01-18
Wuhan/HBCDC-HB-05/2020|EPI_ISL_412981|2020-01-18
Wuhan/HBCDC-HB-06/2020|EPI_ISL_412982|2020-02-07
Wuhan/HB-WH1-122/2020|EPI_ISL_454904|2020-03-02
Wuhan/HB-WH1-124/2020|EPI_ISL_454905|2020-03-02
Wuhan/HB-WH1-125/2020|EPI_ISL_454906|2020-03-02
Wuhan/HB-WH1-126/2020|EPI_ISL_454907|2020-03-02
Wuhan/HB-WH1-127/2020|EPI_ISL_454908|2020-03-02
Wuhan/HB-WH1-129/2020|EPI_ISL_455364|2020-03-02
Wuhan/HB-WH1-130/2020|EPI_ISL_454909|2020-03-02
Wuhan/HB-WH1-131/2020|EPI_ISL_454910|2020-03-02
Wuhan/HB-WH1-132/2020|EPI_ISL_455365|2020-02-23
Wuhan/HB-WH1-133/2020|EPI_ISL_455366|2020-02-23
Wuhan/HB-WH1-134/2020|EPI_ISL_454911|2020-02-22
Wuhan/HB-WH1-135/2020|EPI_ISL_454912|2020-02-25
Wuhan/HB-WH1-136/2020|EPI_ISL_454913|2020-03-03
Wuhan/HB-WH1-137/2020|EPI_ISL_454914|2020-03-03
Wuhan/HB-WH1-138/2020|EPI_ISL_454915|2020-02-24
Wuhan/HB-WH1-139/2020|EPI_ISL_455367|2020-02-23
Wuhan/HB-WH1-140/2020|EPI_ISL_454916|2020-02-27
Wuhan/HB-WH1-141/2020|EPI_ISL_454917|2020-03-03
Wuhan/HB-WH1-142/2020|EPI_ISL_454918|2020-03-01
Wuhan/HB-WH1-143/2020|EPI_ISL_454919|2020-02-03
Wuhan/HB-WH1-144/2020|EPI_ISL_455368|2020-02-23
Wuhan/HB-WH2-145/2020|EPI_ISL_455369|2020-03-02
Wuhan/HB-WH2-146/2020|EPI_ISL_455370|2020-02-24
Wuhan/HB-WH2-147/2020|EPI_ISL_455371|2020-03-02
Wuhan/HB-WH2-148/2020|EPI_ISL_454920|2020-02-21
Wuhan/HB-WH2-149/2020|EPI_ISL_454921|2020-02-21
Wuhan/HB-WH2-151/2020|EPI_ISL_455372|2020-03-03
Wuhan/HB-WH2-152/2020|EPI_ISL_454922|2020-02-28
Wuhan/HB-WH2-154/2020|EPI_ISL_455373|2020-02-28
Wuhan/HB-WH2-155/2020|EPI_ISL_454923|2020-02-28
Wuhan/HB-WH2-156/2020|EPI_ISL_454924|2020-02-28
Wuhan/HB-WH2-157/2020|EPI_ISL_454925|2020-02-28
Wuhan/HB-WH2-158/2020|EPI_ISL_454926|2020-02-28
Wuhan/HB-WH2-159/2020|EPI_ISL_454927|2020-02-28
Wuhan/HB-WH2-160/2020|EPI_ISL_454928|2020-02-28
Wuhan/HB-WH2-161/2020|EPI_ISL_454929|2020-02-28
Wuhan/HB-WH2-162/2020|EPI_ISL_455374|2020-02-10
Wuhan/HB-WH2-163/2020|EPI_ISL_454930|2020-02-10
Wuhan/HB-WH2-164/2020|EPI_ISL_454931|2020-02-10
Wuhan/HB-WH2-165/2020|EPI_ISL_455375|2020-02-11
Wuhan/HB-WH2-166/2020|EPI_ISL_454932|2020-02-11
Wuhan/HB-WH2-167/2020|EPI_ISL_454933|2020-02-11
Wuhan/HB-WH2-168/2020|EPI_ISL_454934|2020-02-11
Wuhan/HB-WH2-169/2020|EPI_ISL_454935|2020-02-11
Wuhan/HB-WH3-170/2020|EPI_ISL_454936|2020-02-11
Wuhan/HB-WH3-171/2020|EPI_ISL_454937|2020-02-11
Wuhan/HB-WH3-172/2020|EPI_ISL_454938|2020-03-02
Wuhan/HB-WH3-173/2020|EPI_ISL_454939|2020-02-28
Wuhan/HB-WH3-174/2020|EPI_ISL_455376|2020-02-28
Wuhan/HB-WH3-176/2020|EPI_ISL_454940|2020-02-28
Wuhan/HB-WH3-177/2020|EPI_ISL_455377|2020-03-03
Wuhan/HB-WH3-178/2020|EPI_ISL_455378|2020-03-13
Wuhan/HB-WH3-179/2020|EPI_ISL_454941|2020-03-13
Wuhan/HB-WH3-180/2020|EPI_ISL_455379|2020-03-13
Wuhan/HB-WH3-181/2020|EPI_ISL_454942|2020-03-02
Wuhan/HB-WH3-182/2020|EPI_ISL_454943|2020-03-02
Wuhan/HB-WH3-183/2020|EPI_ISL_454944|2020-03-12
Wuhan/HB-WH3-184/2020|EPI_ISL_455380|2020-03-12
Wuhan/HB-WH3-185/2020|EPI_ISL_454945|2020-03-15
Wuhan/HB-WH3-186/2020|EPI_ISL_455381|2020-03-15
Wuhan/HB-WH3-187/2020|EPI_ISL_455382|2020-03-03
Wuhan/HB-WH3-188/2020|EPI_ISL_455383|2020-03-03
Wuhan/HB-WH3-189/2020|EPI_ISL_454946|2020-03-16
Wuhan/HB-WH3-190/2020|EPI_ISL_455384|2020-03-16
Wuhan/HB-WH3-191/2020|EPI_ISL_454947|2020-03-03
Wuhan/HB-WH4-193/2020|EPI_ISL_455385|2020-02-07
Wuhan/HB-WH4-194/2020|EPI_ISL_454948|2020-03-24
Wuhan/HB-WH4-195/2020|EPI_ISL_454949|2020-03-22
Wuhan/HB-WH4-196/2020|EPI_ISL_454950|2020-03-20
Wuhan/HB-WH4-197/2020|EPI_ISL_454951|2020-03-25
Wuhan/HB-WH4-198/2020|EPI_ISL_455386|2020-02-12
Wuhan/HB-WH4-199/2020|EPI_ISL_455387|2020-03-18
Wuhan/HB-WH4-200/2020|EPI_ISL_454952|2020-02-19
Wuhan/HB-WH4-201/2020|EPI_ISL_454953|2020-03-18
Wuhan/HB-WH4-202/2020|EPI_ISL_455388|2020-03-17
Wuhan/HB-WH4-204/2020|EPI_ISL_454954|2020-03-17
Wuhan/HB-WH4-205/2020|EPI_ISL_454955|2020-03-01
Wuhan/HB-WH4-206/2020|EPI_ISL_454956|2020-03-27
Wuhan/HB-WH4-207/2020|EPI_ISL_455389|2020-03-29
Wuhan/HB-WH4-208/2020|EPI_ISL_454957|2020-03-19
Wuhan/HB-WH4-209/2020|EPI_ISL_454958|2020-03-19
Wuhan/HB-WH4-210/2020|EPI_ISL_454959|2020-03-19
Wuhan/HB-WH4-211/2020|EPI_ISL_454960|2020-03-18
Wuhan/HB-WH4-212/2020|EPI_ISL_454961|2020-03-19
Wuhan/HB-WH4-213/2020|EPI_ISL_454962|2020-03-14
Wuhan/HB-WH4-214/2020|EPI_ISL_454963|2020-03-20
Wuhan/HB-WH4-216/2020|EPI_ISL_454964|2020-02-06
Wuhan/HB-WH5-218/2020|EPI_ISL_455390|2020-03-19
Wuhan/HB-WH5-220/2020|EPI_ISL_454965|2020-02-20
Wuhan/HB-WH5-221/2020|EPI_ISL_454966|2020-03-19
Wuhan/HB-WH5-222/2020|EPI_ISL_454967|2020-03-20
Wuhan/HB-WH5-223/2020|EPI_ISL_454968|2020-03-02
Wuhan/HB-WH5-224/2020|EPI_ISL_454969|2020-03-16
Wuhan/HB-WH5-225/2020|EPI_ISL_454970|2020-03-15
Wuhan/HB-WH5-226/2020|EPI_ISL_454971|2020-03-18
Wuhan/HB-WH5-227/2020|EPI_ISL_454972|2020-03-17
Wuhan/HB-WH5-228/2020|EPI_ISL_455391|2020-02-04
Wuhan/HB-WH5-229/2020|EPI_ISL_454973|2020-02-22
Wuhan/HB-WH5-230/2020|EPI_ISL_455392|2020-03-17
Wuhan/HB-WH5-231/2020|EPI_ISL_454974|2020-02-17
Wuhan/HB-WH5-232/2020|EPI_ISL_454975|2020-03-01
Wuhan/HB-WH5-233/2020|EPI_ISL_454976|2020-03-04
Wuhan/HB-WH5-234/2020|EPI_ISL_455393|2020-03-18
Wuhan/HB-WH5-235/2020|EPI_ISL_455394|2020-03-16
Wuhan/HB-WH5-236/2020|EPI_ISL_454977|2020-03-17
Wuhan/HB-WH5-237/2020|EPI_ISL_454978|2020-03-14
Wuhan/HB-WH5-238/2020|EPI_ISL_454979|2020-03-18
Wuhan/HB-WH5-239/2020|EPI_ISL_454980|2020-02-09
Wuhan/HB-WH5-240/2020|EPI_ISL_454981|2020-02-04
Wuhan/HB-WH6-241/2020|EPI_ISL_455395|2020-03-15
Wuhan/HB-WH6-242/2020|EPI_ISL_454982|2020-03-14
Wuhan/HB-WH6-243/2020|EPI_ISL_455396|2020-03-20
Wuhan/HB-WH6-244/2020|EPI_ISL_455397|2020-03-16
Wuhan/HB-WH6-245/2020|EPI_ISL_455398|2020-03-15
Wuhan/HB-WH6-246/2020|EPI_ISL_454983|2020-03-12
Wuhan/HB-WH6-247/2020|EPI_ISL_454984|2020-03-15
Wuhan/HB-WHCM-098/2020|EPI_ISL_454985|2020-03-02
Wuhan/HB-WHCM-099/2020|EPI_ISL_454986|2020-03-02
Wuhan/HB-WHCM-100/2020|EPI_ISL_454987|2020-03-02
Wuhan/HB-WHCM-101/2020|EPI_ISL_455399|2020-03-02
Wuhan/HB-WHCM-102/2020|EPI_ISL_454988|2020-03-02
Wuhan/HB-WHCM-103/2020|EPI_ISL_455400|2020-03-02
Wuhan/HB-WHCM-104/2020|EPI_ISL_454989|2020-03-02
Wuhan/HB-WHCM-105/2020|EPI_ISL_455401|2020-03-02
Wuhan/HB-WHCM-106/2020|EPI_ISL_455402|2020-03-02
Wuhan/HB-WHCM-107/2020|EPI_ISL_454990|2020-03-02
Wuhan/HB-WHCM-108/2020|EPI_ISL_454991|2020-03-02
Wuhan/HB-WHCM-109/2020|EPI_ISL_454992|2020-02-27
Wuhan/HB-WHCM-110/2020|EPI_ISL_455403|2020-03-02
Wuhan/HB-WHCM-111/2020|EPI_ISL_455404|2020-03-02
Wuhan/HB-WHCM-112/2020|EPI_ISL_455405|2020-03-02
Wuhan/HB-WHCM-113/2020|EPI_ISL_454993|2020-02-28
Wuhan/HB-WHCM-114/2020|EPI_ISL_454994|2020-03-02
Wuhan/HB-WHCM-115/2020|EPI_ISL_454995|2020-02-21
Wuhan/HB-WHCM-116/2020|EPI_ISL_454996|2020-02-26
Wuhan/HB-WHCM-117/2020|EPI_ISL_454997|2020-03-02
Wuhan/HB-WHCM-118/2020|EPI_ISL_455406|2020-03-02
Wuhan/HB-WHCM-119/2020|EPI_ISL_455407|2020-03-02
Wuhan/HB-WHCM-120/2020|EPI_ISL_454998|2020-02-24
Wuhan/HB-WHCM-121/2020|EPI_ISL_455408|2020-03-02
Wuhan/HB-WHCM2-264/2020|EPI_ISL_454999|2020-02-13
Wuhan/HB-WHCM2-265/2020|EPI_ISL_455000|2020-02-14
Wuhan/HB-WHCM2-266/2020|EPI_ISL_455001|2020-03-02
Wuhan/HB-WHCM2-267/2020|EPI_ISL_455002|2020-02-17
Wuhan/HB-WHCM2-268/2020|EPI_ISL_455003|2020-02-15
Wuhan/HB-WHCM2-269/2020|EPI_ISL_455004|2020-02-24
Wuhan/HB-WHCM2-270/2020|EPI_ISL_455005|2020-03-02
Wuhan/HB-WHCM2-271/2020|EPI_ISL_455006|2020-02-17
Wuhan/HB-WHCM2-272/2020|EPI_ISL_455007|2020-02-26
Wuhan/HB-WHCM2-273/2020|EPI_ISL_455409|2020-03-05
Wuhan/HB-WHCM2-274/2020|EPI_ISL_455008|2020-02-23
Wuhan/HB-WHCM2-275/2020|EPI_ISL_455410|2020-03-03
Wuhan/HB-WHCM2-276/2020|EPI_ISL_455009|2020-02-24
Wuhan/HB-WHCM2-277/2020|EPI_ISL_455411|2020-03-02
Wuhan/HB-WHCM2-278/2020|EPI_ISL_455010|2020-02-22
Wuhan/HB-WHCM2-279/2020|EPI_ISL_455011|2020-02-11
Wuhan/HB-WHCM2-280/2020|EPI_ISL_455012|2020-02-25
Wuhan/HB-WHCM2-282/2020|EPI_ISL_455013|2020-02-24
Wuhan/HB-WHCM2-283/2020|EPI_ISL_455014|2020-03-02
Wuhan/Hu-1/2019|EPI_ISL_402125|2019-12-31
Wuhan/IPBCAMS-WH-01/2019|EPI_ISL_402123|2019-12-24
Wuhan/IPBCAMS-WH-02/2019|EPI_ISL_403931|2019-12-30
Wuhan/IPBCAMS-WH-03/2019|EPI_ISL_403930|2019-12-30
Wuhan/IPBCAMS-WH-04/2019|EPI_ISL_403929|2019-12-30
Wuhan/IPBCAMS-WH-05/2020|EPI_ISL_403928|2020-01-01
Wuhan/IVDC-HB-01/2019|EPI_ISL_402119|2019-12-30
Wuhan/IVDC-HB-04/2020|EPI_ISL_402120|2020-01-01
Wuhan/IVDC-HB-05/2019|EPI_ISL_402121|2019-12-30
Wuhan/IVDC-HB-GX02/2019|EPI_ISL_434534|2019-12-30
Wuhan/OS52/2020|EPI_ISL_450500|2020-01-10
Wuhan/WH01/2019|EPI_ISL_406798|2019-12-26
Wuhan/WH03/2020|EPI_ISL_406800|2020-01-01
Wuhan/WH04/2020|EPI_ISL_406801|2020-01-05
Wuhan/WHU01/2020|EPI_ISL_406716|2020-01-02
Wuhan/WHU02/2020|EPI_ISL_406717|2020-01-02
Wuhan/WHUH001/2020|EPI_ISL_449476|2020-01-22
Wuhan/WHUH002/2020|EPI_ISL_449477|2020-01-22
Wuhan/WHUH003/2020|EPI_ISL_449478|2020-01-22
Wuhan/WHUH004/2020|EPI_ISL_449479|2020-01-22
Wuhan/WHUH005/2020|EPI_ISL_449480|2020-01-22
Wuhan/WHUH006/2020|EPI_ISL_449481|2020-01-22
Wuhan/WHUH007/2020|EPI_ISL_449482|2020-01-22
Wuhan/WHUH008/2020|EPI_ISL_449483|2020-01-22
Wuhan/WHUH011/2020|EPI_ISL_449484|2020-01-22
Wuhan/WHUH012/2020|EPI_ISL_449485|2020-01-22
Wuhan/WHUH020/2020|EPI_ISL_449486|2020-01-22
Wuhan/WHUH021/2020|EPI_ISL_449487|2020-01-22
Wuhan/WIV02/2019|EPI_ISL_402127|2019-12-30
Wuhan/WIV04/2019|EPI_ISL_402124|2019-12-30
Wuhan/WIV05/2019|EPI_ISL_402128|2019-12-30
Wuhan/WIV06/2019|EPI_ISL_402129|2019-12-30
Wuhan/WIV07/2019|EPI_ISL_402130|2019-12-30
Wuhan/YB012504/2020|EPI_ISL_450489|2020-01-25
Wuhan/YB012506/2020|EPI_ISL_450504|2020-01-25
Wuhan/YB012602/2020|EPI_ISL_450503|2020-01-26
Wuhan/YB012605/2020|EPI_ISL_450502|2020-01-26
Wuhan/YB012611/2020|EPI_ISL_450501|2020-01-26
Xinyu/JX122/2020|EPI_ISL_421249|2020-01-25
Xinyu/JX124/2020|EPI_ISL_421260|2020-01-26
Yichun/JX2325/2020|EPI_ISL_455460|2020-02-09
Yichun/JX2391/2020|EPI_ISL_455461|2020-02-06
Yichun/JX2424/2020|EPI_ISL_455467|2020-02-12
Yingtan/JX2480/2020|EPI_ISL_455466|2020-02-01
Yunnan/0306-466/2020|EPI_ISL_429239|2020-03-06
Yunnan/IVDC-YN-003/2020|EPI_ISL_408480|2020-01-17
Zhejiang/CN1/2020|EPI_ISL_455683|2020-01-22
Zhejiang/CN2/2020|EPI_ISL_455684|2020-01-22
Zhejiang/CN3/2020|EPI_ISL_455686|2020-01-26
Zhejiang/CN4/2020|EPI_ISL_455687|2020-01-26
Zhejiang/CN5/2020|EPI_ISL_455685|2020-01-22
Zhejiang/HZ103/2020|EPI_ISL_422425|2020-01-24
Zhejiang/OS1/2020|EPI_ISL_455688|2020-03-24
Zhejiang/OS2/2020|EPI_ISL_455692|2020-03-24
Zhejiang/OS3/2020|EPI_ISL_455691|2020-03-24
Zhejiang/OS4/2020|EPI_ISL_455693|2020-03-24
Zhejiang/OS5/2020|EPI_ISL_455689|2020-03-24
Zhejiang/OS6/2020|EPI_ISL_455690|2020-03-24
Zhejiang/WZ-01/2020|EPI_ISL_404227|2020-01-16
Zhejiang/WZ-02/2020|EPI_ISL_404228|2020-01-17
