## Supplementary Data 2 for "Comprehensive annotations of the mutational spectra of SARS-CoV-2 spike protein: a fast and accurate pipeline" (part 1 of 3)

### Sheet: Supplementary Data 2
															Deleletion_informations					Variation Of ACE Binding Amino Acid					Variation Of Antibody Binding Amino Acid
Mutated_Sequence_ID	Mutation (reference:position:strain)	Mutated_Sequence_ID	Number_of_Mutation		Mutation (reference:position:strain)	Mutation_frequency				Unique_Mutation		Mutated_Position	Frequency_of_AA_Variation		Position	Strains	Deleted Amino acid position in S Glycoprotein	Deleted amino acid Name		ACE_Binding_Amino_Acid	Position	Strains	Amio_Acid_Mutation		Antibody_Binding_Amono_Acid	Position	Strains	Amio_Acid_Mutation
Wales/PHWC-35767/2020|EPI_ISL_474470|2020-04-24	F2L	Bosnia_and_Herzegovina/03_Tuzla/2020|EPI_ISL_463893|2020-05-25	6		D614G	26749		S1		F2L		32	4		179-217	England/SHEF-C88C0/2020|EPI_ISL_475410|2020-04-27	61-73	NVTWFHAIHVSGT		N439	N439	Scotland/GCVR-172202/2020|EPI_ISL_469930|2020-03-30	N439K		Y369	N370	England/CAMB-721F7/2020|EPI_ISL_439657|2020-03-28	N370S
Wales/PHWC-15C8EE/2020|EPI_ISL_472554|2020-04-21	F2L	China/HN011/2020|EPI_ISL_450416|2020-02-03	5		D936Y	358				V3I		142	4		200-226	Taiwan/CGMH-CGU-22/2020|EPI_ISL_444275|2020-03-18	68-76	IHVSGTNGT		Y449		Scotland/GCVR-17218D/2020|EPI_ISL_469947|2020-03-30	N439K		N370		Portugal/PT0567/2020|EPI_ISL_454290|2020-04-14	N370S
Wales/PHWC-15CB8B/2020|EPI_ISL_472589|2020-04-21	F2L	Bosnia_and_Herzegovina/02-Banja_Luka/2020|EPI_ISL_462990|2020-04-29	5		P1263L	251				V3G		146	4			Malaysia/MKAK-CL-2020-5049/2020|EPI_ISL_416884|2020-01-24	68-76	IHVSGTNGT		Y453		Scotland/GCVR-1722C6/2020|EPI_ISL_469957|2020-03-30	N439K		S371		Portugal/PT0540/2020|EPI_ISL_454264|2020-04-08	N370S
England/BRIS-125AF7/2020|EPI_ISL_443763|2020-03-30	F2L	USA/CA-CSMC110/2020|EPI_ISL_475586|2020-03-22	5		R21I	250				F4S		215	4		201-224	Thailand/NIH-15/2020|EPI_ISL_434692|2020-01-05	68-75	IHVSGTNG		L455		Scotland/GCVR-172150/2020|EPI_ISL_469985|2020-03-30	N439K		A372		Portugal/PT0570/2020|EPI_ISL_454293|2020-04-14	N370S
India/GBRC63/2020|EPI_ISL_447038|2020-05-03	F2L	England/NOTT-111C43/2020|EPI_ISL_472388|2020-06-03	4		L5F	238				L5F		261	4		203-208	Sweden/20-08639/2020|EPI_ISL_475556|2020-03-29	69-70	HV		F456		Scotland/CVR2858/2020|EPI_ISL_473601|2020-04-21	N439K		F374		Portugal/PT0526/2020|EPI_ISL_454250|2020-04-06	N370S
USA/UT-01585/2020|EPI_ISL_449829|2020-04-07	F2L	Wales/PHWC-15C31A/2020|EPI_ISL_472470|2020-05-07	4		D839Y	159				V6F		477	4			England/SHEF-C43D2/2020|EPI_ISL_453709|2020-04-20	69-70	HV		A475		Scotland/CVR2886/2020|EPI_ISL_473618|2020-04-21	N439K		S375		Portugal/PT0569/2020|EPI_ISL_454292|2020-04-14	N370S
Wales/PHWC-309DF/2020|EPI_ISL_446304|2020-04-08	F2L	England/NOTT-111DC8/2020|EPI_ISL_472406|2020-06-09	4		A829T	90				V6I		529	4			Australia/VIC1606/2020|EPI_ISL_456517|2020-05-12	69-70	HV		F486		Scotland/CVR2961/2020|EPI_ISL_473635|2020-04-22	N439K		T376		Portugal/PT0543/2020|EPI_ISL_454267|2020-04-08	N370S
Wales/PHWC-33BA9/2020|EPI_ISL_446797|2020-04-21	F2L	Wales/PHWC-163802/2020|EPI_ISL_474000|2020-05-09	4		L54F	85				L7I		570	4		413-421	Sweden/20-06911/2020|EPI_ISL_475565|2020-04-06	138-140	DPF		N487		Scotland/CVR2965/2020|EPI_ISL_473637|2020-04-23	N439K		F377		Portugal/PT0546/2020|EPI_ISL_454270|2020-04-14	N370S
Wales/PHWC-3455F/2020|EPI_ISL_446939|2020-04-19	F2L	England/NOTT-111690/2020|EPI_ISL_461906|2020-05-20	4		R847K	84				L8V		622	4		418-420	England/SHEF-D0801/2020|EPI_ISL_442473|2020-03-26	140	F		Y489		Scotland/CVR2998/2020|EPI_ISL_473642|2020-04-23	N439K		K378		Portugal/PT0568/2020|EPI_ISL_454291|2020-04-14	N370S
England/CAMB-80572/2020|EPI_ISL_470502|2020-04-09	V3I	England/NOTT-1118E5/2020|EPI_ISL_461938|2020-05-28	4		A879S	72				L8W		778	4			Sichuan/SC-PHCC2-049/2020|EPI_ISL_451369|2020-02-08	140	F		Q493		Scotland/CVR3513/2020|EPI_ISL_473653|2020-05-12	N439K		C379		Portugal/PT0542/2020|EPI_ISL_454266|2020-04-08	N370S
Canada/BC_01294861/2020|EPI_ISL_466707|2020-04	V3G	Netherlands/NA_646/2020|EPI_ISL_461081|2020-03-31	4		Q675H	66				P9L		791	4			England/CAMB-841C5/2020|EPI_ISL_443480|2020-04-17	140	F		Y495		Scotland/CVR3521/2020|EPI_ISL_473660|2020-05-13	N439K		Y380	A372	Wales/PHWC-26365/2020|EPI_ISL_422309|2020-03-26	A372S
Canada/BC_01296812/2020|EPI_ISL_466708|2020-04	V3G	Wales/PHWC-3558B/2020|EPI_ISL_474446|2020-04-23	4		F1121L	65				P9S		1146	4		420-431	England/SHEF-C7F35/2020|EPI_ISL_462035|2020-04-20	141-144	LGVY		Q498		Scotland/CVR2647/2020|EPI_ISL_473528|2020-04-16	N439K		G381		England/CAMB-770E6/2020|EPI_ISL_439380|2020-03-31	A372T
England/CAMB-7D129/2020|EPI_ISL_441655|2020-04-06	V3I	Wales/PHWC-15C20E/2020|EPI_ISL_472453|2020-05-04	4		H49Y	61				L10I		1162	4			England/NOTT-111663/2020|EPI_ISL_461903|2020-05-19	141-144	LGVY		T499		Scotland/CVR2827/2020|EPI_ISL_473589|2020-04-21	N439K		V382		England/CAMB-1AB1A9/2020|EPI_ISL_470305|2020-04-19	A372T
Singapore/207/2020|EPI_ISL_462325|2020-04-29	F4S	Wales/PHWC-15D9CC/2020|EPI_ISL_472753|2020-05-14	4		L18F	58				V11F		19	3			England/BRIS-127907/2020|EPI_ISL_469778|2020-04-01	141-144	LGVY		N500		Scotland/CVR2163/2020|EPI_ISL_473511|2020-04-11	N439K		S383	T376	Wales/PHWC-3602F/2020|EPI_ISL_474608|2020-04-27	T376I
Canada/BC_11656112/2020|EPI_ISL_467328|2020-04	L5F	Wales/PHWC-15CE64/2020|EPI_ISL_472629|2020-05-02	4		T478I	57				S12F		21	3			England/LIVE-A02FD/2020|EPI_ISL_472101|2020-06-03	141-144	LGVY		G501		Scotland/CVR2719/2020|EPI_ISL_473540|2020-04-18	N439K		P384		USA/CA-CSMC78/2020|EPI_ISL_475693|2020-03-26	T376I
England/LIVE-9FCA8/2020|EPI_ISL_472053|2020-06-02	L5F	Wales/PHWC-322F0/2020|EPI_ISL_446631|2020-04-08	4		K1073N	51				S12C		22	3			USA/WI-WSLH-200057/2020|EPI_ISL_471222|2020-03-21	141-144	LGVY		Y504		Scotland/CVR2722/2020|EPI_ISL_473543|2020-04-18	N439K		T385	F377	Wales/PHWC-2C192/2020|EPI_ISL_474285|2020-04-04	F377L
England/LIVE-9FE0C/2020|EPI_ISL_472065|2020-06-03	L5F	USA/UN-NR-52282/2020|EPI_ISL_456656|2020-03-23	4		P479S	49				S13I		26	3			Iceland/352/2020|EPI_ISL_424376|2020-03	141-144	LGVY				Scotland/CVR2731/2020|EPI_ISL_473551|2020-04-18	N439K		K386		Wales/PHWC-2BF5D/2020|EPI_ISL_445873|2020-04-08	F377L
England/LIVE-A007B/2020|EPI_ISL_472087|2020-06-01	L5F	England/BRIS-12C28F/2020|EPI_ISL_469410|2020-05-11	4		G769V	47				S13N		27	3			USA/CA-CZB-1104/2020|EPI_ISL_444062|2020-04-28	141-144	LGVY				Scotland/GCVR-173A63/2020|EPI_ISL_459097|2020-04-07	N439K		D389		Wales/PHWC-27C5A/2020|EPI_ISL_432441|2020-03-31	F377L
England/LIVE-9F895/2020|EPI_ISL_472020|2020-05-31	L5F	England/BRIS-12C270/2020|EPI_ISL_469412|2020-05-11	4		V1176F	44				Q14H		72	3			England/NOTT-10EAC7/2020|EPI_ISL_425637|2020-03-30	141-144	LGVY				Scotland/GCVR-173BF7/2020|EPI_ISL_459146|2020-04-07	N439K		L390		Wales/PHWC-27CF0/2020|EPI_ISL_432003|2020-04-01	F377L
England/BIRM-5F08A/2020|EPI_ISL_473306|2020-05-06	L5F	England/BRIS-12C2BC/2020|EPI_ISL_469445|2020-05-11	4		T29I	42				Q14R		75	3			USA/CA-SCCPHD-UC138/2020|EPI_ISL_435617|2020-03-09	141-144	LGVY				Scotland/GCVR-172C8C/2020|EPI_ISL_459100|2020-04-06	N439K		F392		Wales/PHWC-2BF11/2020|EPI_ISL_445869|2020-04-08	F377L
Wales/PHWC-329EC/2020|EPI_ISL_474379|2020-04-14	L5F	Australia/VIC540/2020|EPI_ISL_426805|2020-03-24	4		N439K	41				C15F		80	3			England/CAMB-74456/2020|EPI_ISL_425291|2020-03-20	141-144	LGVY				Scotland/CVR3002/2020|EPI_ISL_461616|2020-04-23	N439K		D427	K378	England/CAMB-75AEA/2020|EPI_ISL_439427|2020-03-30	K378N
Wales/PHWC-32B13/2020|EPI_ISL_474398|2020-04-15	L5F	England/CAMB-1AE0E5/2020|EPI_ISL_459454|2020-04-27	4		A846V	39				V16F		97	3			Scotland/CVR3228/2020|EPI_ISL_449239|2020-04-26	141-144	LGVY				Scotland/CVR3015/2020|EPI_ISL_461623|2020-04-23	N439K		D428		Shanghai/SH0007/2020|EPI_ISL_416320|2020-01-28	K378R
Wales/PHWC-32928/2020|EPI_ISL_474368|2020-04-15	L5F	USA/NC_200467/2020|EPI_ISL_458003|2020-04	4		L8V	38				N17K		102	3			England/NORW-EC3E3/2020|EPI_ISL_457522|2020-05-12	141-144	LGVY				Scotland/GCVR-173C21/2020|EPI_ISL_459124|2020-04-06	N439K		F429	K379	France/10063BI/2020|EPI_ISL_447679|2020-03	C379F
USA/CA-CSMC21/2020|EPI_ISL_475631|2020-03-25	L5F	USA/NC_200468/2020|EPI_ISL_458004|2020-04	4		S477N	38				L18F		148	3			USA/CA-CZB-1122/2020|EPI_ISL_445170|2020-03-27	141-144	LGVY				Scotland/GCVR-173C9A/2020|EPI_ISL_459153|2020-04-06	N439K		T430	V382	France/10023FD/2020|EPI_ISL_447714|2020-03	V382E
Wales/PHWC-35891/2020|EPI_ISL_474489|2020-04-24	L5F	Wales/PHWC-15C909/2020|EPI_ISL_472556|2020-05-05	4		D215G	36				T19P		153	3			Kenya/P2693/2020|EPI_ISL_457887|2020-04	141-144	LGVY				Romania/284213/2020|EPI_ISL_455468|2020-05-13	N439K		F515	P384	USA/NY-NYUMC560/2020|EPI_ISL_444677|2020-03-31	P384S
USA/NY-QDX-105/2020|EPI_ISL_468578|2020-03-12	L5F	Wales/PHWC-15CF52/2020|EPI_ISL_472644|2020-05-05	4		A1020V	34				T19I		183	3			USA/CA-SR0187/2020|EPI_ISL_437593|2020-03-25	141-144	LGVY				Scotland/EDB084/2020|EPI_ISL_425876|2020-03-21	N439K		E516		Wales/PHWC-357B2/2020|EPI_ISL_474475|2020-04-25	P384L
USA/CA-QDX-148/2020|EPI_ISL_467814|2020-03-16	L5F	Sweden/20-19194/2020|EPI_ISL_475525|2020-05-28	4		T73I	33				T19S		218	3			England/LIVE-9F570/2020|EPI_ISL_457264|2020-05-07	141-144	LGVY				Scotland/CVR2999/2020|EPI_ISL_461615|2020-04-23	N439K		L517		Wales/PHWC-36CB2/2020|EPI_ISL_474788|2020-04-30	P384L
USA/GA-QDX-53/2020|EPI_ISL_467849|2020-03-13	L5F	USA/NC_200401/2020|EPI_ISL_458296|2020-04	4		R102I	33				T20I		222	3		420-422	England/PORT-2D0CD6/2020|EPI_ISL_475273|2020-04-24	141	L				Scotland/GCVR-173D3D/2020|EPI_ISL_459122|2020-04-07	N439K		H519		Wales/PHWC-15D179/2020|EPI_ISL_472675|2020-05-05	P384L
USA/MA-QDX-69/2020|EPI_ISL_467865|2020-03-15	L5F	USA/NC_200446/2020|EPI_ISL_458293|2020-05	4		R214L	33				T20S		239	3		422-430	Portugal/PT0573/2020|EPI_ISL_454296|2020-04-11	141-143	LGV				Scotland/GCVR-172CAA/2020|EPI_ISL_459157|2020-04-06	N439K				England/BRIS-128441/2020|EPI_ISL_469537|2020-04-16	P384L
England/NOTT-111C43/2020|EPI_ISL_472388|2020-06-03	L5F	USA/CA-CSMC78/2020|EPI_ISL_475693|2020-03-26	4		T572I	33				R21I		246	3			England/BRIS-128739/2020|EPI_ISL_458881|2020-04-15	141-143	LGV				Scotland/GCVR-1711F7/2020|EPI_ISL_459517|2020-03-27	N439K				Scotland/EDB1424/2020|EPI_ISL_433442|2020-04-12	P384L
Wales/PHWC-15C31A/2020|EPI_ISL_472470|2020-05-07	L5F	China/MAS635/2020|EPI_ISL_450427|2020-02-18	4		G1219C	33				R21T		247	3			Iceland/351/2020|EPI_ISL_424375|2020-03	141-143	LGV				Scotland/GCVR-1704C2/2020|EPI_ISL_459559|2020-03-23	N439K				USA/CA-SR0217/2020|EPI_ISL_445118|2020-05-04	P384L
Scotland/CVR3736/2020|EPI_ISL_473773|2020-05-09	L5F	India/GBRC156/2020|EPI_ISL_461485|2020-05-27	4		S98F	32				R21K		251	3			Scotland/CVR3125/2020|EPI_ISL_439037|2020-04-24	141-143	LGV				Scotland/CVR3010/2020|EPI_ISL_461619|2020-04-23	N439K				England/CAMB-7A48D/2020|EPI_ISL_441253|2020-04-02	P384L
England/NOTT-111DC8/2020|EPI_ISL_472406|2020-06-09	L5F	Wales/PHWC-160B84/2020|EPI_ISL_473022|2020-05-21	4		H146Y	32				T22N		263	3		423-431	England/CAMB-1AF66A/2020|EPI_ISL_448089|2020-05-06	142-144	GVY				Scotland/CVR3043/2020|EPI_ISL_461631|2020-04-24	N439K				USA/WA-S470/2020|EPI_ISL_434230|2020-04-05	P384L
Wales/PHWC-36B3D/2020|EPI_ISL_474764|2020-05-01	L5F	USA/CA-SR0457/2020|EPI_ISL_467979|2020-03-30	4		E583D	32				T22I		273	3			Netherlands/Zeeland_18/2020|EPI_ISL_461256|2020-04-03	142-144	GVY				Scotland/CVR3012/2020|EPI_ISL_461621|2020-04-23	N439K				USA/NY-NYUMC587/2020|EPI_ISL_444704|2020-03-30	P384S
Scotland/CVR2599/2020|EPI_ISL_473524|2020-04-16	L5F	USA/FL-UF10/2020|EPI_ISL_447903|2020-04-07	4		A831V	32				T22A		354	3			England/CAMB-1B15E0/2020|EPI_ISL_458559|2020-05-06	142-144	GVY				Scotland/CVR140/2020|EPI_ISL_425684|2020-03-16	N439K				Russia/Chechenya-83801/2020|EPI_ISL_428909|2020-03-26	P384L
Scotland/CVR2727/2020|EPI_ISL_473548|2020-04-18	L5F	USA/CA-CSMC21/2020|EPI_ISL_475631|2020-03-25	3		T95I	31				Q23K		414	3		428-430	USA/NY-NYUMC145/2020|EPI_ISL_424952|2020-04-01	143	V				Scotland/GCVR-170D4F/2020|EPI_ISL_459609|2020-03-25	N439K				England/CAMB-71AA2/2020|EPI_ISL_439870|2020-03-31	P384L
Korea/KCDC2040/2020|EPI_ISL_471446|2020-02-19	L5F	Scotland/CVR3736/2020|EPI_ISL_473773|2020-05-09	3		G1124V	31				L24I		468	3			Belgium/ULG-10004/2020|EPI_ISL_421184|2020-03-31	143	V				Scotland/CVR375/2020|EPI_ISL_433287|2020-03-21	N439K				Portugal/PT0159/2020|EPI_ISL_453875|2020-03-27	P384S
Morocco/HMIMV-Rabat1462-04/2020|EPI_ISL_471460|2020-04-19	L5F	Morocco/HMIMV-Rabat1462-04/2020|EPI_ISL_471460|2020-04-19	3		V483A	28				L24S		483	3			Belgium/ULG-10125/2020|EPI_ISL_427390|2020-04-07	143	V				Scotland/CVR2304/2020|EPI_ISL_453044|2020-04-13	N439K				Latvia/014/2020|EPI_ISL_437093|2020-03-22	P384S
England/CAMB-1AA7D5/2020|EPI_ISL_470212|2020-04-17	L5F	Brazil/SP-524/2020|EPI_ISL_471581|2020-04-29	3		V367F	27				P25S		558	3			USA/NY-NYUMC205/2020|EPI_ISL_427500|2020-04-01	143	V				Scotland/CVR3009/2020|EPI_ISL_461618|2020-04-23	N439K				Netherlands/Zeeland_5/2020|EPI_ISL_461287|2020-03-18	P384S
Brazil/SP-524/2020|EPI_ISL_471581|2020-04-29	L5F	Wales/PHWC-15D197/2020|EPI_ISL_472677|2020-03-30	3		A845S	26				P25L		615	3		428-433	England/LIVE-9A1BD/2020|EPI_ISL_439856|2020-04-17	143-144	VY				Scotland/CVR3129/2020|EPI_ISL_439041|2020-04-27	N439K				South_Africa/R04827/2020|EPI_ISL_450296|2020-03-17	P384L
Canada/BC_05295317/2020|EPI_ISL_466786|2020-04	L5F	England/20168001704/2020|EPI_ISL_466592|2020-04-16	3		S943P	25				P26L		654	3			England/CAMB-7BD27/2020|EPI_ISL_442138|2020-04-05	143-144	VY				Scotland/GCVR-173939/2020|EPI_ISL_459109|2020-04-06	N439K				England/20170003504/2020|EPI_ISL_465271|2020-04-19	P384L
Wales/PHWC-15D197/2020|EPI_ISL_472677|2020-03-30	L5F	England/CAMB-1B1137/2020|EPI_ISL_459222|2020-05-05	3		V341I	24				P26S		675	3		429-431	England/201080056/2020|EPI_ISL_464447|2020-03-05	145	Y			L455	England/20168001704/2020|EPI_ISL_466592|2020-04-16	L455F			T385	USA/OR-OHSU0008-CV8/2020|EPI_ISL_437535|2020-04-08	T385A
USA/CA-CSMC12/2020|EPI_ISL_475596|2020-03-28	L5F	England/CAMB-7E0FE/2020|EPI_ISL_442056|2020-04-07	3		S939F	23				P26R		677	3			England/201090582/2020|EPI_ISL_464589|2020-03-07	145	Y			F456	USA/TX-HMH0397/2020|EPI_ISL_434984|2020-03-31	F456L			L390	USA/CA-CSMC52/2020|EPI_ISL_475665|2020-04-06	L390P
Australia/SAP221/2020|EPI_ISL_468026|2020-03-26	L5F	England/OXON-AE0B9/2020|EPI_ISL_448661|2020	3		Q675R	22				A27V		681	3			England/NOTT-111DB9/2020|EPI_ISL_472405|2020-06-08	145	Y			A475	USA/NY-NYUMC720/2020|EPI_ISL_451435|2020-03-20	A475V			D427	England/NORW-EADD8/2020|EPI_ISL_457378|2020-04-29	D427Y
England/CAMB-1AB965/2020|EPI_ISL_470327|2020-04-21	L5F	Estonia/ChVir4313/2020|EPI_ISL_457740|2020-03	3		Q677H	22				A27T		684	3			England/LIVE-A065B/2020|EPI_ISL_472124|2020-05-27	145	Y				Australia/NSW341/2020|EPI_ISL_451603|2020-04-01	A475V			T430	Bosnia_and_Herzegovina/03_Tuzla/2020|EPI_ISL_463893|2020-05-25	T430A
Wales/PHWC-160270/2020|EPI_ISL_472913|2020-04-19	L5F	India/GBRC105/2020|EPI_ISL_451150|2020-05-06	3		A1078S	22				A27S		747	3			Wales/PHWC-36951/2020|EPI_ISL_474735|2020-04-28	145	Y				USA/AZ-TG268282/2020|EPI_ISL_426504|2020-03-17	A475V			E516	Bangladesh/JUST-GC40.38/2020|EPI_ISL_475571|2020-06-11	E516Q
Wales/PHWC-1602DA/2020|EPI_ISL_472917|2020-05-20	L5F	India/GBRC143/2020|EPI_ISL_458103|2020-05-05	3		D138H	21				Y28H		750	3			Australia/SAP015/2020|EPI_ISL_467990|2020-04-02	145	Y			Q493	England/CAMB-1AB68C/2020|EPI_ISL_470150|2020-04-22	Q493R				Belgium/ULG-9641/2020|EPI_ISL_418652|2020-03-22	E516Q
Romania/Suceava-31645/2020|EPI_ISL_468157|2020	L5F	Latvia/018/2020|EPI_ISL_450518|2020-04-18	3		S254F	20				Y28D		752	3			Spain/Donostia-San_Sebastian2120/2020|EPI_ISL_468932|2020-04-11	145	Y				USA/WI-GMF-04314/2020|EPI_ISL_455578|2020-05-25	Q493L			H519	Beijing/DT-travelIT01/2020|EPI_ISL_452352|2020-03-05	H519P
Wales/PHWC-163802/2020|EPI_ISL_474000|2020-05-09	L5F	Portugal/PT0189/2020|EPI_ISL_453905|2020-03-29	3		P681L	20				T29I		765	3			England/NORW-ED458/2020|EPI_ISL_472367|2020-06-01	145	Y				USA/WI-GMF-M00004/2020|EPI_ISL_455581|2020-05-24	Q493L				USA/WA-UW378/2020|EPI_ISL_418944|2020-03-15	H519Q
Australia/NSW200/2020|EPI_ISL_427684|2020-03-23	L5F	Portugal/PT0310/2020|EPI_ISL_454026|2020-03-14	3		M1237T	20				T29A		772	3			USA/UT-02422/2020|EPI_ISL_470548|2020-04-21	145	Y			N501	USA/NY-NYUMC836/2020|EPI_ISL_456109|2020-04-21	N501Y				Australia/VIC1491/2020|EPI_ISL_456463|2020-04-27	H519Q
Australia/NSW240/2020|EPI_ISL_451506|2020-03-25	L5F	USA/LA-EVTL024/2020|EPI_ISL_435562|2020-04-24	3		S221L	19				F32L		780	3			England/BRIS-12B8F7/2020|EPI_ISL_469369|2020-05-18	145	Y
Australia/VIC233/2020|EPI_ISL_419928|2020-03-21	L5F	USA/TX-HMH0273/2020|EPI_ISL_434901|2020-03-26	3		A520S	19				F32Y		812	3			Wales/PHWC-36A30/2020|EPI_ISL_474748|2020-05-02	145	Y
Australia/VIC561/2020|EPI_ISL_426822|2020-03-25	L5F	USA/VA-DCLS-0115/2020|EPI_ISL_434606|2020-04-11	3		V615I	19				F32I		831	3			England/CAMB-1ABA9F/2020|EPI_ISL_470321|2020-04-20	145	Y
Australia/VIC710/2020|EPI_ISL_426997|2020-03-29	L5F	USA/VA-DCLS-0118/2020|EPI_ISL_437763|2020-04-11	3		H655Y	19				F32V		836	3			England/CAMB-1B3EC5/2020|EPI_ISL_473452|2020-06-12	145	Y
Bangladesh/BCSIR-NILMRC_088/2020|EPI_ISL_466686|2020-05-09	L5F	USA/VA-DCLS-0120/2020|EPI_ISL_437764|2020-04-11	3		P1162L	19				T33S		838	3			Wales/PHWC-16060B/2020|EPI_ISL_472954|2020-04-13	145	Y
Belgium/ULG-0544/2020|EPI_ISL_447134|2020-03-24	L5F	Wales/PHWC-2B4A9/2020|EPI_ISL_445716|2020-04-11	3		M153I	18				S45P		839	3			England/20104002606/2020|EPI_ISL_417220|2020-03-03	145	Y
Belgium/ULG-10003/2020|EPI_ISL_421183|2020-03-30	L5F	India/NIV-9314/2020|EPI_ISL_454558|2020-04-13	3		T307I	18				S46L		845	3			Canada/QC_AZ3/2020|EPI_ISL_463959|2020-04-11	145	Y
Belgium/ULG-10009/2020|EPI_ISL_421188|2020-03-30	L5F	Netherlands/NA_589/2020|EPI_ISL_460753|2020-04-05	3		T859I	18				S46A		847	3			England/CAMB-1AF600/2020|EPI_ISL_448086|2020-05-06	145	Y
Belgium/ULG-10011/2020|EPI_ISL_421189|2020-03-30	L5F	Brazil/SP-47/2020|EPI_ISL_471539|2020-03-19	3		D80Y	17				V47F		870	3			England/201060058/2020|EPI_ISL_464387|2020-03-04	145	Y
Belgium/ULG-10185/2020|EPI_ISL_455973|2020-5-10	L5F	England/OXON-AEB12/2020|EPI_ISL_448757|2020	3		H245Y	17				L48F		879	3			England/PORT-2CF5C0/2020|EPI_ISL_453695|2020-04-29	145	Y
Canada/BC_24190425/2020|EPI_ISL_463195|2020-03	L5F	England/NORW-E8A4C/2020|EPI_ISL_448267|2020-04-11	3		W258L	17				H49Y		930	3			Slovenia/12304/2020|EPI_ISL_420295|2020-03-24	145	Y
Canada/BC_9446031/2020|EPI_ISL_418858|2020-03-13	L5F	USA/MA-MGH-00721/2020|EPI_ISL_460323|2020-04-08	3		Q613H	17				S50L		1085	3			England/CAMB-7C791/2020|EPI_ISL_442282|2020-04-04	145	Y
Canada/QC_AF4/2020|EPI_ISL_463911|2020-04-04	L5F	England/PORT-2CFD40/2020|EPI_ISL_461991|2020-05-08	3		S50L	16				T51I		1129	3			Jordan/SR-084/2020|EPI_ISL_434516|2020-03-16	145	Y
Denmark/ALAB-SSI372/2020|EPI_ISL_429478|2020-03-23	L5F	England/CAMB-1B3F1D/2020|EPI_ISL_473455|2020-06-07	3		T76I	16				Q52L		1153	3			Netherlands/Friesland_16/2020|EPI_ISL_455119|2020-04-01	145	Y
Denmark/ALAB-SSI-682/2020|EPI_ISL_444860|2020-03-27	L5F	England/CAMB-1ABB7E/2020|EPI_ISL_470181|2020-04-20	3		V826L	16				L54F		1170	3			England/CAMB-83DA4/2020|EPI_ISL_438691|2020-04-24	145	Y
England/201080012/2020|EPI_ISL_464424|2020-03-04	L5F	England/CAMB-1ABCA8/2020|EPI_ISL_470098|2020-04-20	3		L611F	15				P57S		3	2			England/CAMB-1AFDA1/2020|EPI_ISL_459233|2020-05-01	145	Y
England/201080013/2020|EPI_ISL_464425|2020-03-04	L5F	England/CAMB-1AD20E/2020|EPI_ISL_447979|2020-04-30	3		L1203F	15				V62L		6	2			England/CAMB-7BA99/2020|EPI_ISL_442321|2020-04-03	145	Y
England/20109094506/2020|EPI_ISL_417292|2020-03-08	L5F	England/CAMB-1AF697/2020|EPI_ISL_459240|2020-05-01	3		T22I	14				V62F		8	2			England/SHEF-D0B71/2020|EPI_ISL_462076|2020-05-14	145	Y
England/20119033504/2020|EPI_ISL_465049|2020-03-12	L5F	England/CAMB-1AF758/2020|EPI_ISL_459306|2020-05-01	3		E554D	14				W64L		9	2			England/LIVE-9D9B2/2020|EPI_ISL_449609|2020-04-28	145	Y
England/20124037102/2020|EPI_ISL_418719|2020-03-18	L5F	England/CAMB-1AFE80/2020|EPI_ISL_459218|2020-05-04	3		T716I	14				A67S		12	2			Saudi_Arabia/KAUST-Makkah19/2020|EPI_ISL_437481|2020-03-18	145	Y
England/20128003904/2020|EPI_ISL_423927|2020-03-18	L5F	England/CAMB-1B0244/2020|EPI_ISL_459259|2020-04-30	3		M731I	14				A67V		13	2			England/201080057/2020|EPI_ISL_464448|2020-03-05	145	Y
England/20132005704/2020|EPI_ISL_423723|2020-03-23	L5F	England/CAMB-1B14E3/2020|EPI_ISL_458550|2020-05-08	3		R765L	14				H69Y		14	2			Scotland/CVR2744/2020|EPI_ISL_438942|2020-04-18	145	Y
England/20139044304/2020|EPI_ISL_420681|2020-03-28	L5F	England/CAMB-1AB31C/2020|EPI_ISL_470255|2020-04-19	3		N856S	14				V70F		20	2			England/CAMB-1AD936/2020|EPI_ISL_448026|2020-05-02	145	Y
England/20139044404/2020|EPI_ISL_420682|2020-03-29	L5F	England/SHEF-D1D3E/2020|EPI_ISL_453768|2020-04-22	3		A879T	14				S71F		24	2			Slovenia/4584/2020|EPI_ISL_420294|2020-03-06	145	Y
England/20144049704/2020|EPI_ISL_421951|2020-03-31	L5F	Northern_Ireland/NIRE-101569/2020|EPI_ISL_469887|2020-04-29	3		M1237I	14				S71Y		25	2			England/BIRM-5F5A9/2020|EPI_ISL_461517|2020	145	Y
England/20168001704/2020|EPI_ISL_466592|2020-04-16	L5F	Wales/PHWC-162DAA/2020|EPI_ISL_473200|2020-05-27	3		I197V	13				G72W		28	2			USA/WA-UW-4570/2020|EPI_ISL_460625|2020-03-31	145	Y
England/20180025604/2020|EPI_ISL_465430|2020-04-23	L5F	Wales/PHWC-162E2F/2020|EPI_ISL_473207|2020-05-18	3		V308L	13				G72E		29	2			England/NORW-EC529/2020|EPI_ISL_457533|2020-05-12	145	Y
England/20190007201/2020|EPI_ISL_465582|2020-05-04	L5F	Wales/PHWC-162FC2/2020|EPI_ISL_473229|2020-05-20	3		P330S	13				G72R		46	2			Spain/Valencia165/2020|EPI_ISL_436260|2020-03-19	145	Y
England/BRIS-125F9E/2020|EPI_ISL_459020|2020-04-10	L5F	Wales/PHWC-1630CE/2020|EPI_ISL_473245|2020-05-29	3		A570V	13				T73I		62	2			Netherlands/ZuidHolland_30/2020|EPI_ISL_415534|2020-03-11	145	Y
England/BRIS-12607C/2020|EPI_ISL_458986|2020-04-09	L5F	Wales/PHWC-1630DD/2020|EPI_ISL_473246|2020-05-28	3		A1087S	13				N74K		67	2			Netherlands/ZuidHolland_7/2020|EPI_ISL_414467|2020-03-05	145	Y
England/BRIS-129EAC/2020|EPI_ISL_458377|2020-04-16	L5F	Wales/PHWC-1631F8/2020|EPI_ISL_473262|2020-05-20	3		K1191N	13				G75D		71	2			England/CAMB-7BED9/2020|EPI_ISL_442154|2020-04-04	145	Y
England/BRIS-129FC7/2020|EPI_ISL_458405|2020-04-16	L5F	Wales/PHWC-163222/2020|EPI_ISL_473265|2020-05-29	3		G1219V	13				G75V		77	2			Scotland/GCVR-170D21/2020|EPI_ISL_459676|2020-03-24	145	Y
England/BRIS-12AAC5/2020|EPI_ISL_458325|2020-04-30	L5F	Wales/PHWC-1632D7/2020|EPI_ISL_473274|2020-05-29	3		V1228L	13				G75R		78	2			Scotland/CVR257/2020|EPI_ISL_438928|2020-03-20	145	Y
England/CAMB-1AE6E3/2020|EPI_ISL_459486|2020-04-30	L5F	Wales/PHWC-16333E/2020|EPI_ISL_473280|2020-05-28	3		L176F	12				T76I		88	2			England/20102000604/2020|EPI_ISL_464261|2020-03-01	145	Y
England/CAMB-1B1137/2020|EPI_ISL_459222|2020-05-05	L5F	Wales/PHWC-162584/2020|EPI_ISL_473090|2020-06-04	3		D215Y	12				K77M		95	2			England/NOTT-10FF30/2020|EPI_ISL_441455|2020-04-09	145	Y
England/CAMB-1B187E/2020|EPI_ISL_458535|2020-05-09	L5F	Wales/PHWC-162609/2020|EPI_ISL_473098|2020-05-20	3		D253G	12				K77N		96	2			Wales/PHWC-272EF/2020|EPI_ISL_432053|2020-03-31	145	Y
England/CAMB-73E1D/2020|EPI_ISL_440330|2020-03-18	L5F	Wales/PHWC-361A4/2020|EPI_ISL_474630|2020-04-29	3		A262S	12				R78M		105	2			USA/WA-UW-6162/2020|EPI_ISL_430933|2020-04-01	145	Y
England/CAMB-78A32/2020|EPI_ISL_433808|2020-04-06	L5F	Wales/PHWC-362DE/2020|EPI_ISL_474647|2020-04-30	3		P384L	12				R78K		120	2			India/1-27/2020|EPI_ISL_413522|2020-01-27	145	Y
England/CAMB-7A63C/2020|EPI_ISL_440602|2020-04-01	L5F	Wales/PHWC-3658A/2020|EPI_ISL_474684|2020-04-30	3		A522V	12				F79I		127	2			Scotland/CVR356/2020|EPI_ISL_439064|2020-03-22	145	Y
England/CAMB-7B9C9/2020|EPI_ISL_442060|2020-04-04	L5F	Wales/PHWC-32A25/2020|EPI_ISL_474383|2020-04-14	3		P631S	12				D80Y		136	2		724-732	China/WF0024/2020|EPI_ISL_413753|2020-02	241-243	LLA
England/CAMB-7E0FE/2020|EPI_ISL_442056|2020-04-07	L5F	Wales/PHWC-32A52/2020|EPI_ISL_474386|2020-04-14	3		A688V	12				D80A		138	2			England/LIVE-9CB80/2020|EPI_ISL_440936|2020-04-25	241-243	LLA
England/CAMB-7EC90/2020|EPI_ISL_442888|2020-04-07	L5F	Wales/PHWC-32A8F/2020|EPI_ISL_474389|2020-04-14	3		A706V	12				D80N		152	2			Netherlands/Utrecht_42/2020|EPI_ISL_461240|2020-04-30	241-243	LLA
England/CAMB-8174E/2020|EPI_ISL_442548|2020-04-12	L5F	Wales/PHWC-160CFA/2020|EPI_ISL_473041|2020-05-21	3		T791I	12				P82L		155	2			Belgium/ULG-10171/2020|EPI_ISL_455959|2020-5-11	241-243	LLA
England/CAMB-8280E/2020|EPI_ISL_443528|2020-04-14	L5F	Wales/PHWC-2C2EA/2020|EPI_ISL_474305|2020-03-30	3		A892S	12				V83F		157	2			England/CAMB-1B4C42/2020|EPI_ISL_473504|2020-06-11	241-243	LLA
England/CAMB-838C1/2020|EPI_ISL_443599|2020-04-16	L5F	Wales/PHWC-32964/2020|EPI_ISL_474371|2020-04-14	3		S940F	12				L84I		159	2			Scotland/CVR772/2020|EPI_ISL_439108|2020-03-26	241-243	LLA
England/CAMB-843DE/2020|EPI_ISL_443403|2020-04-16	L5F	Wales/PHWC-329A0/2020|EPI_ISL_474375|2020-04-14	3		D1084Y	12				F86Y		162	2		724-726	USA/SEARCH-0075-NBG/2020|EPI_ISL_434529|2020-03-31	241	L
England/CAMB-84602/2020|EPI_ISL_443648|2020-04-16	L5F	Wales/PHWC-162803/2020|EPI_ISL_473125|2020-05-18	3		H1101Y	12				D88A		163	2			USA/SEARCH-0068-NBG/2020|EPI_ISL_434525|2020-03-25	241	L
England/LIVE-9BDC7/2020|EPI_ISL_440919|2020-04-19	L5F	Wales/PHWC-162AD0/2020|EPI_ISL_473160|2020-05-13	3		V1104L	12				D88Y		173	2		727-732	England/LIVE-9DEA4/2020|EPI_ISL_453243|2020-04-05	243-244	AL
England/LOND-D570F/2020|EPI_ISL_453460|2020-04-17	L5F	Wales/PHWC-162B0A/2020|EPI_ISL_473163|2020-05-29	3		S1252F	12				V90F		176	2			Wales/PHWC-16435B/2020|EPI_ISL_474163|2020-05-09	243-244	AL
England/LOND-D58B1/2020|EPI_ISL_457272|2020-04-17	L5F	Wales/PHWC-162C16/2020|EPI_ISL_473179|2020-05-28	3		D80A	11				F92L		177	2			Wales/PHWC-1601EC/2020|EPI_ISL_472906|2020-05-18	243-244	AL
England/LOND-D5D49/2020|EPI_ISL_444244|2020-04-19	L5F	Wales/PHWC-162C43/2020|EPI_ISL_473181|2020-05-13	3		Y145H	11				S94F		179	2			Spain/Donostia-San_Sebastian2102/2020|EPI_ISL_468894|2020-04-11	243-244	AL
England/LOND-D5E19/2020|EPI_ISL_444249|2020-04-19	L5F	Wales/PHWC-162C9E/2020|EPI_ISL_473185|2020-05-21	3		M177I	11				T95I		180	2			England/LIVE-9FEDF/2020|EPI_ISL_472069|2020-06-02	243-244	AL
England/LOND-D5FF8/2020|EPI_ISL_444269|2020-04-20	L5F	Wales/PHWC-3570D/2020|EPI_ISL_474464|2020-04-24	3		Q239K	11				T95N		181	2			Sichuan/SC-PHCC2-049/2020|EPI_ISL_451369|2020-02-08	243-244	AL
England/LOND-D60D6/2020|EPI_ISL_441353|2020-04-20	L5F	Wales/PHWC-1626EB/2020|EPI_ISL_473108|2020-05-13	3		P251L	11				E96D		184	2		2021-2035	Taiwan/CGMH-CGU-22/2020|EPI_ISL_444275|2020-03-18	675-679	QTQTN
England/NORT-289629/2020|EPI_ISL_458630|2020-03-31	L5F	Wales/PHWC-1627D9/2020|EPI_ISL_473122|2020-05-25	3		S255F	11				E96A		188	2			Malaysia/IMR_WC1098/2020|EPI_ISL_430442|2020-02-29	675-679	QTQTN
England/NORW-E80C2/2020|EPI_ISL_449105|2020-04-08	L5F	Wales/PHWC-33BC7/2020|EPI_ISL_474404|2020-04-20	3		A344S	11				K97N		197	2
England/NORW-E8C64/2020|EPI_ISL_448293|2020-04-13	L5F	Wales/PHWC-345E6/2020|EPI_ISL_474406|2020-04-21	3		E1202Q	11				K97E		198	2
England/NORW-EC8B7/2020|EPI_ISL_457569|2020-05-17	L5F	Wales/PHWC-15C2C2/2020|EPI_ISL_472465|2020-05-04	3		C1247F	11				K97R		200	2
England/NOTT-10EA5E/2020|EPI_ISL_425630|2020-03-29	L5F	Wales/PHWC-15C4F9/2020|EPI_ISL_472498|2020-05-07	3		S12F	10				S98F		213	2
England/NOTT-111690/2020|EPI_ISL_461906|2020-05-20	L5F	Wales/PHWC-36A8B/2020|EPI_ISL_474753|2020-04-30	3		P25S	10				I101V		221	2
England/NOTT-1118E5/2020|EPI_ISL_461938|2020-05-28	L5F	Wales/PHWC-36BB5/2020|EPI_ISL_474772|2020-05-02	3		P26L	10				R102I		228	2
England/OXON-AD1B7/2020|EPI_ISL_448568|2020	L5F	England/BRIS-1311B7/2020|EPI_ISL_467694|2020-05-21	3		W152L	10				R102S		240	2
England/OXON-AE0B9/2020|EPI_ISL_448661|2020	L5F	Wales/PHWC-15D49E/2020|EPI_ISL_472724|2020-05-04	3		G181R	10				R102G		243	2
England/SHEF-C88A2/2020|EPI_ISL_453729|2020-04-21	L5F	Wales/PHWC-15D531/2020|EPI_ISL_472734|2020-04-19	3		V213L	10				I105L		245	2
Estonia/ChVir4312/2020|EPI_ISL_457739|2020-03	L5F	Wales/PHWC-15DE90/2020|EPI_ISL_472780|2020-05-14	3		N370S	10				I105V		248	2
Estonia/ChVir4313/2020|EPI_ISL_457740|2020-03	L5F	Wales/PHWC-160182/2020|EPI_ISL_472902|2020-05-21	3		V622F	10				G107C		249	2
France/10016DC/2020|EPI_ISL_447707|2020-03	L5F	Wales/PHWC-1600A3/2020|EPI_ISL_472892|2020-05-21	3		A626V	10				T109S		250	2
France/10069NM/2020|EPI_ISL_447681|2020-03	L5F	Wales/PHWC-15C8FD/2020|EPI_ISL_472555|2020-05-04	3		T791P	10				D111N		253	2
France/40005BH/2020|EPI_ISL_447658|2020-03	L5F	Wales/PHWC-15E327/2020|EPI_ISL_472805|2020-05-15	3		Q836H	10				S112P		255	2
France/ARA11939/2020|EPI_ISL_419169|2020-03-21	L5F	Wales/PHWC-15FD91/2020|EPI_ISL_472854|2020-05-22	3		L1200F	10				K113N		257	2
France/IDF3081/2020|EPI_ISL_443300|2020-03-17	L5F	Wales/PHWC-15CEA0/2020|EPI_ISL_472633|2020-05-04	3		F2L	9				S116C		258	2
Iceland/133/2020|EPI_ISL_417788|2020-03-12	L5F	Wales/PHWC-15D12E/2020|EPI_ISL_472670|2020-04-17	3		Q14H	9				L118F		260	2
Iceland/155/2020|EPI_ISL_417737|2020-03-15	L5F	Wales/PHWC-1634FF/2020|EPI_ISL_473956|2020-04-29	3		K77M	9				I119V		262	2
Iceland/192/2020|EPI_ISL_417819|2020-03-15	L5F	Wales/PHWC-164528/2020|EPI_ISL_474190|2020-05-09	3		R78M	9				V120I		265	2
Iceland/295/2020|EPI_ISL_417624|2020-03-18	L5F	Wales/PHWC-163F49/2020|EPI_ISL_474105|2020-05-09	3		G181V	9				V120F		272	2
Iceland/398/2020|EPI_ISL_424422|2020-03-19	L5F	Wales/PHWC-164379/2020|EPI_ISL_474165|2020-05-09	3		V213A	9				N125H		281	2
Iceland/435/2020|EPI_ISL_424459|2020-03-20	L5F	Wales/PHWC-164607/2020|EPI_ISL_474204|2020-05-10	3		V289I	9				V127A		288	2
India/GBRC105/2020|EPI_ISL_451150|2020-05-06	L5F	Wales/PHWC-160234/2020|EPI_ISL_472910|2020-05-19	3		G476S	9				V127F		297	2
India/GBRC143/2020|EPI_ISL_458103|2020-05-05	L5F	Wales/PHWC-1605C2/2020|EPI_ISL_472952|2020-05-22	3		T547I	9				I128F		298	2
India/ILSCV14831/2020|EPI_ISL_463033|2020-05-10	L5F	Wales/PHWC-163C24/2020|EPI_ISL_474058|2020-05-09	3		T573I	9				K129N		299	2
India/RMRC155/2020|EPI_ISL_455756|2020-05-07	L5F	England/BRIS-12C841/2020|EPI_ISL_469500|2020-05-12	3		D574Y	9				E132D		307	2
Italy/INMI7/2020|EPI_ISL_419255|2020-03-23	L5F	Wales/PHWC-163996/2020|EPI_ISL_474022|2020-05-09	3		A623V	9				Q134H		309	2
Japan/DP0476/2020|EPI_ISL_416604|2020-02-16	L5F	Wales/PHWC-163B63/2020|EPI_ISL_474047|2020-05-09	3		I670L	9				C136G		314	2
Kazakhstan/18243/2020|EPI_ISL_454500|2020-04-16	L5F	Wales/PHWC-163D03/2020|EPI_ISL_474071|2020-05-09	3		Q779H	9				C136R		330	2
Latvia/018/2020|EPI_ISL_450518|2020-04-18	L5F	Wales/PHWC-163D21/2020|EPI_ISL_474073|2020-05-09	3		P809S	9				D138Y		344	2
Latvia/024/2020|EPI_ISL_450524|2020-04-19	L5F	Wales/PHWC-163E88/2020|EPI_ISL_474095|2020-05-09	3		I834T	9				D138H		348	2
Netherlands/Flevoland_7/2020|EPI_ISL_460640|2020-04-15	L5F	England/BRIS-123BC9/2020|EPI_ISL_442647|2020-04-06	3		A942S	9				L141F		372	2
Netherlands/NA_290/2020|EPI_ISL_422599|2020-03-31	L5F	England/OXON-AC710/2020|EPI_ISL_448478|2020-04-05	3		V1264L	9				G142V		378	2
Netherlands/ZuidHolland_121/2020|EPI_ISL_461294|2020-04-21	L5F	Wales/PHWC-2B7BF/2020|EPI_ISL_445762|2020-04-12	3		V6F	8				G142D		384	2
Netherlands/ZuidHolland_123/2020|EPI_ISL_461296|2020-04-21	L5F	Wales/PHWC-2BEBA/2020|EPI_ISL_445863|2020-04-10	3		A27S	8				G142A		402	2
Portugal/PT0080/2020|EPI_ISL_421483|2020-03-18	L5F	Wales/PHWC-2E154/2020|EPI_ISL_446062|2020-04-09	3		H69Y	8				G142S		417	2
Portugal/PT0189/2020|EPI_ISL_453905|2020-03-29	L5F	Wales/PHWC-2E172/2020|EPI_ISL_446064|2020-04-07	3		G75V	8				V143F		446	2
Portugal/PT0310/2020|EPI_ISL_454026|2020-03-14	L5F	Wales/PHWC-2E1BE/2020|EPI_ISL_446068|2020-04-07	3		V90F	8				Y145H		479	2
Portugal/PT0606/2020|EPI_ISL_454329|2020-03-13	L5F	Wales/PHWC-2E29D/2020|EPI_ISL_446080|2020-04-07	3		D138Y	8				H146Y		484	2
Scotland/CVR1607/2020|EPI_ISL_433630|2020-04-03	L5F	Wales/PHWC-2F37B/2020|EPI_ISL_446239|2020-04-06	3		S494P	8				H146Q		485	2
Scotland/CVR1997/2020|EPI_ISL_438868|2020-04-09	L5F	Wales/PHWC-30B60/2020|EPI_ISL_446327|2020-04-10	3		T549I	8				H146N		490	2
Scotland/CVR2248/2020|EPI_ISL_453033|2020-04-12	L5F	Wales/PHWC-30BCA/2020|EPI_ISL_446333|2020-04-10	3		S640F	8				H146R		493	2
Scotland/CVR2732/2020|EPI_ISL_453072|2020-04-16	L5F	Wales/PHWC-30D00/2020|EPI_ISL_446352|2020-04-11	3		A647S	8				N148S		519	2
Scotland/CVR2839/2020|EPI_ISL_438989|2020-04-21	L5F	Wales/PHWC-31798/2020|EPI_ISL_446485|2020-04-12	3		I770V	8				N148Y		520	2
Scotland/GCVR-16FFB6/2020|EPI_ISL_459507|2020-03-24	L5F	Wales/PHWC-31AEA/2020|EPI_ISL_446528|2020-04-12	3		G838D	8				N148K		521	2
Scotland/GCVR-1703D4/2020|EPI_ISL_459711|2020-03-24	L5F	Wales/PHWC-31B14/2020|EPI_ISL_446531|2020-04-11	3		A845V	8				N149H		522	2
Scotland/GCVR-170BFA/2020|EPI_ISL_459605|2020-03-24	L5F	Wales/PHWC-3382A/2020|EPI_ISL_446754|2020-04-15	3		A845D	8				K150N		547	2
Singapore/17/2020|EPI_ISL_418992|2020-02-10	L5F	Wales/PHWC-33BB8/2020|EPI_ISL_446798|2020-04-20	3		V1122L	8				S151I		553	2
Taiwan/NTU12/2020|EPI_ISL_422414|2020-03-16	L5F	Wales/PHWC-33C3D/2020|EPI_ISL_446804|2020-04-16	3		V1133F	8				W152L		554	2
USA/AZ-TG268917/2020|EPI_ISL_426519|2020-03-14	L5F	Wales/PHWC-3404F/2020|EPI_ISL_446860|2020-04-16	3		D1163Y	8				W152R		556	2
USA/CA-CZB-1211/2020|EPI_ISL_450460|2020-03-25	L5F	Wales/PHWC-340C7/2020|EPI_ISL_446868|2020-04-19	3		M1229I	8				M153I		565	2
USA/FL-BPHL-0081/2020|EPI_ISL_445024|2020-04-30	L5F	Wales/PHWC-3411F/2020|EPI_ISL_446873|2020-04-16	3		G1251V	8				M153T		573	2
USA/FL-UF2/2020|EPI_ISL_434637|2020-03-27	L5F	Wales/PHWC-341C4/2020|EPI_ISL_446884|2020-04-17	3		T20I	7				M153V		574	2
USA/ID-UW-4448/2020|EPI_ISL_426074|2020-03-29	L5F	Wales/PHWC-346F2/2020|EPI_ISL_446963|2020-04-19	3		P26S	7				E154K		580	2
USA/IL-UW381/2020|EPI_ISL_418946|2020-03-12	L5F	Wales/PHWC-3481A/2020|EPI_ISL_446980|2020-04-15	3		A27V	7				S155T		583	2
USA/LA-EVTL024/2020|EPI_ISL_435562|2020-04-24	L5F	Wales/PHWC-348CF/2020|EPI_ISL_446990|2020-04-20	3		Y28H	7				S155N		603	2
USA/MA-MGH-00265/2020|EPI_ISL_460294|2020-04-01	L5F	USA/UT-04105/2020|EPI_ISL_475743|2020-05-12	3		A67S	7				E156D		614	2
USA/MA-MGH-00295/2020|EPI_ISL_460461|2020-04-01	L5F	USA/UT-04082/2020|EPI_ISL_475739|2020-05-12	3		S71F	7				F157L		621	2
USA/MA-MGH-00318/2020|EPI_ISL_460351|2020-04-04	L5F	Scotland/CVR3586/2020|EPI_ISL_473717|2020-05-18	3		E96D	7				F157S		623	2
USA/MA-MGH-00453/2020|EPI_ISL_460284|2020-04-04	L5F	Belgium/EC-0325128/2020|EPI_ISL_420385|2020-03-25	3		G142A	7				R158S		626	2
USA/MA-MGH-00456/2020|EPI_ISL_460383|2020-04-04	L5F	Henan/IVDC-HeN-002/2020|EPI_ISL_408487|2020-01-20	3		G261V	7				V159I		630	2
USA/MA-MGH-00477/2020|EPI_ISL_460208|2020-04-04	L5F	Australia/VIC258/2020|EPI_ISL_419951|2020-03-21	3		R765H	7				V159F		640	2
USA/MA-MGH-00479/2020|EPI_ISL_460392|2020-04-04	L5F	England/NORW-E900D/2020|EPI_ISL_453573|2020-04-25	3		A783S	7				S161A		653	2
USA/MI-MDHHS-SC20186/2020|EPI_ISL_436844|2020-03-23	L5F	England/NORW-E94A7/2020|EPI_ISL_448316|2020-04-22	3		L822F	7				S162G		655	2
USA/MI-MDHHS-SC20599/2020|EPI_ISL_462681|2020-05-01	L5F	England/NORW-EAD9C/2020|EPI_ISL_457375|2020-04-29	3		L864V	7				S162I		668	2
USA/MI-MDHHS-SC20651/2020|EPI_ISL_462733|2020-04-23	L5F	USA/MA-MGH-00711/2020|EPI_ISL_460123|2020-04-08	3		A1020S	7				A163S		670	2
USA/MN-UW334/2020|EPI_ISL_418901|2020-03-13	L5F	England/NORW-EAF2D/2020|EPI_ISL_457393|2020-04-29	3		P1162S	7				A163V		676	2
USA/NJ-NYUMC344/2020|EPI_ISL_430371|2020-04-08	L5F	Bangladesh/BCSIR-NILMRC_082/2020|EPI_ISL_466649|2020-06-01	3		Q1208H	7				N164S		679	2
USA/NV_0052/2020|EPI_ISL_424879|2020-03-09	L5F	Denmark/ALAB-HH-198/2020|EPI_ISL_452059|2020-04-26	3		C1250F	7				Q173H		680	2
USA/NY-NYUMC101/2020|EPI_ISL_421713|2020-03-18	L5F	Denmark/ALAB-HH-207/2020|EPI_ISL_452063|2020-04-27	3		P9S	6				Q173K		682	2
USA/NY-NYUMC126/2020|EPI_ISL_424933|2020-04-01	L5F	Denmark/ALAB-HH-209/2020|EPI_ISL_452064|2020-04-27	3		H146R	6				L176F		683	2
USA/NY-NYUMC31/2020|EPI_ISL_418977|2020-03-17	L5F	Denmark/ALAB-HH-213/2020|EPI_ISL_452068|2020-04-27	3		V193L	6				L176I		688	2
USA/NY-NYUMC373/2020|EPI_ISL_430400|2020-04-10	L5F	Denmark/ALAB-HH-220/2020|EPI_ISL_452071|2020-04-28	3		D215H	6				M177I		691	2
USA/NY-NYUMC410/2020|EPI_ISL_435477|2020-03-30	L5F	Denmark/ALAB-HH-228/2020|EPI_ISL_452076|2020-04-28	3		E309Q	6				M177T		697	2
USA/NY-NYUMC47/2020|EPI_ISL_420298|2020-03-19	L5F	Denmark/ALAB-HH-235/2020|EPI_ISL_452078|2020-04-28	3		T323I	6				L179F		701	2
USA/NY-NYUMC550/2020|EPI_ISL_444667|2020-03-30	L5F	Denmark/ALAB-HH-248/2020|EPI_ISL_452086|2020-04-25	3		A352S	6				L179I		704	2
USA/NY-NYUMC611/2020|EPI_ISL_444728|2020-04-01	L5F	Denmark/ALAB-HH-255/2020|EPI_ISL_452091|2020-04-26	3		Q414R	6				E180V		706	2
USA/NY-NYUMC712/2020|EPI_ISL_451427|2020-03-20	L5F	Australia/VIC369/2020|EPI_ISL_426677|2020-03-22	3		K558N	6				E180D		719	2
USA/NY-PV09350/2020|EPI_ISL_450038|2020-03-24	L5F	England/CAMB-74140/2020|EPI_ISL_440369|2020-03-20	3		N658Y	6				G181V		732	2
USA/NY-Wadsworth-10683-01/2020|EPI_ISL_426027|2020-03-04	L5F	England/CAMB-74FCE/2020|EPI_ISL_440425|2020-03-16	3		I670M	6				G181R		761	2
USA/NY-Wadsworth-11000-01/2020|EPI_ISL_426038|2020-03-05	L5F	USA/WA-S847/2020|EPI_ISL_463337|2020-04-23	3		S704L	6				K182N		769	2
USA/NY-Wadsworth-14726-02/2020|EPI_ISL_426322|2020-03-12	L5F	England/BRIS-12A37F/2020|EPI_ISL_458308|2020-04-30	3		T747I	6				Q183R		771	2
USA/TX-HMH0273/2020|EPI_ISL_434901|2020-03-26	L5F	England/BRIS-12A4E5/2020|EPI_ISL_458472|2020-04-29	3		A771S	6				Q183H		779	2
USA/TX-HMH0312/2020|EPI_ISL_434928|2020-03-28	L5F	England/BRIS-12A870/2020|EPI_ISL_458414|2020-04-29	3		P812L	6				Q183L		787	2
USA/TX-HMH0427/2020|EPI_ISL_435010|2020-04-02	L5F	England/LOND-D4A25/2020|EPI_ISL_444170|2020-04-10	3		P812S	6				G184S		792	2
USA/UT-01440/2020|EPI_ISL_452153|2020-04-10	L5F	India/GBRC69/2020|EPI_ISL_447046|2020-05-04	3		S929I	6				G184D		804	2
USA/VA-DCLS-0115/2020|EPI_ISL_434606|2020-04-11	L5F	Portugal/PT0570/2020|EPI_ISL_454293|2020-04-14	3		T1006I	6				N185D		808	2
USA/VA-DCLS-0118/2020|EPI_ISL_437763|2020-04-11	L5F	Wales/PHWC-29DDD/2020|EPI_ISL_432197|2020-04-04	3		A1078V	6				F186S		813	2
USA/VA-DCLS-0120/2020|EPI_ISL_437764|2020-04-11	L5F	England/CAMB-7D912/2020|EPI_ISL_441701|2020-04-06	3		P1143L	6				N188K		818	2
USA/VA-DCLS-0131/2020|EPI_ISL_437770|2020-04-14	L5F	Portugal/PT0237/2020|EPI_ISL_453951|2020-03-31	3		E1150D	6				N188D		830	2
USA/VA-DCLS-0189/2020|EPI_ISL_437405|2020-04-15	L5F	Portugal/PT0239/2020|EPI_ISL_453953|2020-03-31	3		C1243F	6				R190K		832	2
USA/VA-DCLS-0260/2020|EPI_ISL_452833|2020-04-19	L5F	Portugal/PT0247/2020|EPI_ISL_453961|2020-04-02	3		S13I	5				V193L		837	2
USA/VA-DCLS-0271/2020|EPI_ISL_452840|2020-04-22	L5F	Portugal/PT0530/2020|EPI_ISL_454254|2020-04-06	3		S13N	5				I197V		846	2
USA/WA-S1032/2020|EPI_ISL_463522|2020-05-01	L5F	USA/UT-00899/2020|EPI_ISL_436901|2020-04-07	3		C15F	5				I197S		859	2
USA/WA-S1079/2020|EPI_ISL_463569|2020-04-29	L5F	USA/UT-03702/2020|EPI_ISL_450555|2020-04-07	3		S46A	5				D198G		860	2
USA/WA-S1080/2020|EPI_ISL_463570|2020-04-29	L5F	USA/WI-GMF-01828/2020|EPI_ISL_435401|2020-04-26	3		Q52L	5				D198Y		871	2
USA/WA-S1081/2020|EPI_ISL_463571|2020-04-29	L5F	Sweden/20-51598/2020|EPI_ISL_469067|2020-05-19	3		A67V	5				Y200S		892	2
USA/WA-S1082/2020|EPI_ISL_463572|2020-04-29	L5F	Wales/PHWC-3603E/2020|EPI_ISL_474609|2020-04-28	3		K77N	5				Y200H		922	2
USA/WA-S1083/2020|EPI_ISL_463573|2020-04-29	L5F	Wales/PHWC-2C2DB/2020|EPI_ISL_474304|2020-04-03	3		V83F	5				K202N		924	2
USA/WA-S1091/2020|EPI_ISL_463581|2020-04-29	L5F	Wales/PHWC-2BEE7/2020|EPI_ISL_445866|2020-04-10	3		V120I	5				I203T		929	2
USA/WA-S1092/2020|EPI_ISL_463582|2020-04-29	L5F	Wales/PHWC-2BF3F/2020|EPI_ISL_445871|2020-04-08	3		S151I	5				S205T		936	2
USA/WA-S1172/2020|EPI_ISL_463662|2020-04-29	L5F	Wales/PHWC-2E163/2020|EPI_ISL_446063|2020-04-07	3		L216F	5				K206R		938	2
USA/WA-S354/2020|EPI_ISL_434114|2020-03-25	L5F	Wales/PHWC-2E190/2020|EPI_ISL_446066|2020-04-07	3		A222V	5				N211Y		939	2
USA/WA-S359/2020|EPI_ISL_434119|2020-03-25	L5F	Wales/PHWC-317D4/2020|EPI_ISL_446489|2020-04-13	3		T240I	5				L212S		940	2
USA/WA-S372/2020|EPI_ISL_434132|2020-03-26	L5F	Wales/PHWC-31E84/2020|EPI_ISL_446577|2020-04-06	3		G261S	5				V213L		941	2
USA/WA-S374/2020|EPI_ISL_434134|2020-03-26	L5F	India/GBRC95b/2020|EPI_ISL_450783|2020-04-11	3		F377L	5				V213A		943	2
USA/WA-S390/2020|EPI_ISL_434150|2020-03-27	L5F	Scotland/CVR3513/2020|EPI_ISL_473653|2020-05-12	3		P384S	5				R214L		950	2
USA/WA-S396/2020|EPI_ISL_434156|2020-03-25	L5F	USA/MA-MGH-00666/2020|EPI_ISL_460165|2020-04-04	3		I468V	5				D215H		961	2
USA/WA-S418/2020|EPI_ISL_434178|2020-03-25	L5F	USA/MA-MGH-00673/2020|EPI_ISL_460341|2020-04-05	3		E471Q	5				D215Y		1020	2
USA/WA-S573/2020|EPI_ISL_434333|2020-03-26	L5F	Finland/14M13/2020|EPI_ISL_418402|2020-03-14	3		A623S	5				D215G		1026	2
USA/WA-S626/2020|EPI_ISL_438179|2020-04-18	L5F	Wales/PHWC-360C5/2020|EPI_ISL_474618|2020-04-27	3		T676I	5				D215N		1027	2
USA/WA-S627/2020|EPI_ISL_438180|2020-04-18	L5F	Wales/PHWC-15D425/2020|EPI_ISL_472717|2020-04-13	3		A684V	5				L216F		1045	2
USA/WA-S628/2020|EPI_ISL_438181|2020-04-18	L5F	England/BRIS-122957/2020|EPI_ISL_440767|2020-04-02	3		A701S	5				P217T		1050	2
USA/WA-S629/2020|EPI_ISL_438182|2020-04-18	L5F	England/BRIS-12901F/2020|EPI_ISL_458747|2020-04-19	3		K825R	5				Q218R		1068	2
USA/WA-S630/2020|EPI_ISL_438183|2020-04-18	L5F	England/CAMB-82FDC/2020|EPI_ISL_443482|2020-04-14	3		A846S	5				Q218E		1078	2
USA/WA-S912/2020|EPI_ISL_463402|2020-04-27	L5F	Romania/ChVir7248/2020|EPI_ISL_467781|2020-04-28	3		I870V	5				Q218L		1079	2
USA/WA-S918/2020|EPI_ISL_463408|2020-04-24	L5F	Wales/PHWC-360E3/2020|EPI_ISL_474620|2020-04-26	3		L938F	5				G219D		1083	2
USA/WA-S982/2020|EPI_ISL_463472|2020-04-28	L5F	Belgium/ULG-10053/2020|EPI_ISL_424661|2020-04-05	3		C1235F	5				F220L		1091	2
USA/WA-UW204/2020|EPI_ISL_417353|2020-03-13	L5F	England/LIVE-9E6BA/2020|EPI_ISL_453322|2020-04-10	3		D1260N	5				S221L		1102	2
USA/WA-UW231/2020|EPI_ISL_417380|2020-03-14	L5F	England/LIVE-9E92A/2020|EPI_ISL_453343|2020-04-11	3		F32L	4				S221W		1104	2
USA/WA-UW-3827/2020|EPI_ISL_427182|2020-03-26	L5F	Wales/PHWC-2B60D/2020|EPI_ISL_445735|2020-04-13	3		G75D	4				A222V		1114	2
USA/WA-UW-4114/2020|EPI_ISL_437820|2020-03-31	L5F	Wales/PHWC-30A54/2020|EPI_ISL_446311|2020-04-10	3		K97N	4				A222S		1130	2
USA/WA-UW-4329/2020|EPI_ISL_427264|2020-03-29	L5F	Wales/PHWC-30CE5/2020|EPI_ISL_446350|2020-04-12	3		G142D	4				A222P		1135	2
USA/WI-UW-332/2020|EPI_ISL_436626|2020-04-26	L5F	Wales/PHWC-3184A/2020|EPI_ISL_446496|2020-04-11	3		M153T	4				V227I		1143	2
Wales/PHWC-25472/2020|EPI_ISL_420995|2020-03-23	L5F	Indonesia/EJ-ITD3590NT/2020|EPI_ISL_437188|2020-04-14	3		Q183R	4				D228Y		1149	2
Wales/PHWC-27346/2020|EPI_ISL_432116|2020-03-30	L5F	Netherlands/Friesland_44/2020|EPI_ISL_460859|2020-05-04	3		A262T	4				D228H		1159	2
Wales/PHWC-2759B/2020|EPI_ISL_432006|2020-03-31	L5F	Bangladesh/BCSIR-NILMRC_110/2020|EPI_ISL_475173|2020-06-07	3		A263S	4				G232C		1160	2
Wales/PHWC-278FC/2020|EPI_ISL_432057|2020-04-01	L5F	USA/NC_200271/2020|EPI_ISL_454810|2020-04	3		E281V	4				Q239K		1163	2
Wales/PHWC-27935/2020|EPI_ISL_432270|2020-04-01	L5F	USA/NC_200395/2020|EPI_ISL_458294|2020-04	3		P322A	4				Q239R		1164	2
Wales/PHWC-28907/2020|EPI_ISL_432075|2020-03-31	L5F	USA/NC_200399/2020|EPI_ISL_458295|2020-04	3		A348S	4				Q239H		1165	2
Wales/PHWC-28F23/2020|EPI_ISL_445459|2020-04-02	L5F	USA/NC_200409/2020|EPI_ISL_458297|2020-04	3		E484Q	4				T240I		1167	2
Wales/PHWC-29238/2020|EPI_ISL_445498|2020-04-02	L5F	USA/NC_200445/2020|EPI_ISL_458292|2020-05	3		F490S	4				T240P		1168	2
Wales/PHWC-2A03D/2020|EPI_ISL_432237|2020-04-03	L5F	USA/NC_200459/2020|EPI_ISL_458001|2020-04	3		Y508H	4				L241V		1171	2
Wales/PHWC-2A0B5/2020|EPI_ISL_432230|2020-04-04	L5F	USA/NC_200460/2020|EPI_ISL_458002|2020-04	3		A522S	4				L242F		1174	2
Wales/PHWC-2A914/2020|EPI_ISL_445636|2020-04-08	L5F	USA/NC_200486/2020|EPI_ISL_458005|2020-04	3		K529M	4				A243V		1185	2
Wales/PHWC-2AC66/2020|EPI_ISL_445685|2020-04-06	L5F	USA/NC_200488/2020|EPI_ISL_458006|2020-04	3		A575S	4				A243S		1202	2
Wales/PHWC-2ADDC/2020|EPI_ISL_432399|2020-04-05	L5F	Sweden/20-50659/2020|EPI_ISL_475152|2020-04-05	3		D614N	4				H245Y		1207	2
Wales/PHWC-2AF03/2020|EPI_ISL_432216|2020-04-06	L5F	USA/PA-MGEL135/2020|EPI_ISL_454400|2020	3		V622L	4				H245R		1219	2
Wales/PHWC-2B4A9/2020|EPI_ISL_445716|2020-04-11	L5F	Wales/PHWC-26E73/2020|EPI_ISL_422122|2020-03-30	3		A653V	4				R246I		1237	2
Wales/PHWC-2B500/2020|EPI_ISL_445721|2020-04-10	L5F	Wales/PHWC-2A55C/2020|EPI_ISL_445583|2020-04-07	3		A672V	4				R246K		1247	2
Wales/PHWC-2BB2C/2020|EPI_ISL_445810|2020-03-29	L5F	Wales/PHWC-31ADB/2020|EPI_ISL_446527|2020-04-12	3		P681S	4				R246S		1248	2
Wales/PHWC-30ACD/2020|EPI_ISL_446318|2020-04-09	L5F	Spain/Madrid_LP10_12/2020|EPI_ISL_417969|2020-03-09	3		I805V	4				S247R		1250	2
Wales/PHWC-313EF/2020|EPI_ISL_446441|2020-04-13	L5F	Belgium/Rega-0330257/2020|EPI_ISL_458227|2020-03-30	3		Y837H	4				S247I		1252	2
Wales/PHWC-338C0/2020|EPI_ISL_446762|2020-04-21	L5F	Portugal/PT0235/2020|EPI_ISL_453949|2020-03-31	3		A924S	4				S247N		1257	2
Wales/PHWC-33F61/2020|EPI_ISL_446846|2020-04-17	L5F	Wales/PHWC-28794/2020|EPI_ISL_432086|2020-03-31	3		D950H	4				Y248C		1263	2
Wales/PHWC-33FCB/2020|EPI_ISL_446852|2020-04-18	L5F	USA/CA-CSMC38/2020|EPI_ISL_475649|2020-04-03	3		T1027I	4				Y248S		2	1
Wales/PHWC-34391/2020|EPI_ISL_446911|2020-04-16	L5F	Sweden/KI-CTMR-V300037768-4D/2020|EPI_ISL_444490|2020-03	3		V1040F	4				L249S		4	1
USA/CA-SR0432/2020|EPI_ISL_467962|2020-03-26	V6F	Poland/1105973/2020|EPI_ISL_428234|2020-03-19	3		L1063F	4				L249F		5	1
USA/WI-GMF-05510/2020|EPI_ISL_471146|2020-06-07	V6F	Romania/Iasi-296512/2020|EPI_ISL_471421|2020-06-10	3		T1066N	4				T250I		7	1
Morocco/HMIMV-Rabat102-03/2020|EPI_ISL_471456|2020-03-31	V6F	China/HN023/2020|EPI_ISL_450421|2020-02-06	3		R1091L	4				T250N		10	1
Morocco/HMIMV-Rabat1025-04/2020|EPI_ISL_471457|2020-04-13	V6F	Wales/PHWC-35EDB/2020|EPI_ISL_474587|2020-04-28	3		V1230L	4				P251L		11	1
Morocco/HMIMV-Rabat1429-04/2020|EPI_ISL_471458|2020-04-19	V6F	Wales/PHWC-1609E4/2020|EPI_ISL_473002|2020-05-23	3		S1252P	4				P251S		15	1
Morocco/HMIMV-Rabat1462-04/2020|EPI_ISL_471460|2020-04-19	V6F	Wales/PHWC-1626AF/2020|EPI_ISL_473104|2020-05-31	3		C1254F	4				P251H		16	1
England/20139069604/2020|EPI_ISL_465859|2020-03-29	V6F	Wales/PHWC-367DF/2020|EPI_ISL_474713|2020-04-28	3		D1257E	4				G252S		17	1
Morocco/6904/2020|EPI_ISL_459982|2020-04-18	V6F	Wales/PHWC-15DDB1/2020|EPI_ISL_472777|2020-05-13	3		P9L	3				D253G		18	1
Spain/Valencia529/2020|EPI_ISL_447478|2020-03-29	V6I	Wales/PHWC-30F64/2020|EPI_ISL_446384|2020-04-09	3		T19I	3				D253Y		23	1
India/NIV-9314/2020|EPI_ISL_454558|2020-04-13	L7I	Wales/PHWC-33963/2020|EPI_ISL_446771|2020-04-20	3		R21T	3				S254F		33	1
Canada/BC_35720/2020|EPI_ISL_415582|2020-03-04	L8V	Wales/PHWC-34364/2020|EPI_ISL_446908|2020-04-16	3		R21K	3				S255F		45	1
canine/Hong_Kong/20-02756/2020|EPI_ISL_414518|2020-02-26	L8V	England/CAMB-1B1243/2020|EPI_ISL_459197|2020-05-07	3		P26R	3				S255P		47	1
France/IDF2936/2020|EPI_ISL_420048|2020-03-18	L8W	Sweden/20-14696/2020|EPI_ISL_469060|2020-05-15	3		W64L	3				S256P		48	1
Hong_Kong/HKPU29_0102/2020|EPI_ISL_417187|2020-02-08	L8V	Sweden/20-14697/2020|EPI_ISL_469061|2020-05-15	3		V70F	3				G257S		49	1
Hong_Kong/HKPU30_2901/2020|EPI_ISL_417188|2020-02-08	L8V	England/CAMB-81D5B/2020|EPI_ISL_442619|2020-04-13	3		G72W	3				G257R		50	1
Hong_Kong/HKPU32_0402/2020|EPI_ISL_417193|2020-02-09	L8V	England/CAMB-83348/2020|EPI_ISL_443595|2020-04-15	3		L118F	3				W258C		51	1
Hong_Kong/HKPU34_3001/2020|EPI_ISL_417197|2020-02-09	L8V	England/EXET-135265/2020|EPI_ISL_457040|2020-04-04	3		V127F	3				W258L		52	1
Hong_Kong/HKPU36-0702/2020|EPI_ISL_418815|2020-02-09	L8V	USA/PA-MGSC35-05/2020|EPI_ISL_436484|2020-03-27	3		G142V	3				A260S		54	1
Hong_Kong/HKPU39-3001/2020|EPI_ISL_419214|2020-02-10	L8V	England/20149052404/2020|EPI_ISL_466206|2020-04-04	3		F157L	3				A260V		57	1
Hong_Kong/HKPU41-0802/2020|EPI_ISL_419216|2020-02-10	L8V	Sweden/20-50996/2020|EPI_ISL_475164|2020-04-23	3		V159I	3				G261R		64	1
Hong_Kong/HKPU64-1202/2020|EPI_ISL_419232|2020-02-19	L8V	Estonia/ChVir4261/2020|EPI_ISL_457719|2020-03	3		Q173K	3				G261V		69	1
Hong_Kong/HKPU74-1302/2020|EPI_ISL_419245|2020-02-22	L8V	Scotland/CVR2916/2020|EPI_ISL_473629|2020-04-22	3		R190K	3				G261S		70	1
Hong_Kong/HKPU83-1702/2020|EPI_ISL_419247|2020-02-24	L8V	Scotland/CVR3025/2020|EPI_ISL_439015|2020-04-24	3		D198G	3				G261D		73	1
Hong_Kong/HKPU89-2502/2020|EPI_ISL_419250|2020-02-26	L8V	India/S50/2020|EPI_ISL_455670|2020-05-03	3		L212S	3				A262S		74	1
Hong_Kong/VB20042695/2020|EPI_ISL_426404|2020-03-02	L8V	Portugal/PT0230/2020|EPI_ISL_453944|2020-03-31	3		S247R	3				A262T		76	1
Hong_Kong/VM20002442/2020|EPI_ISL_426382|2020-02-08	L8V	USA/MA-MGH-00525/2020|EPI_ISL_460458|2020-03-18	3		A260S	3				A263T		79	1
Hong_Kong/VM20002443/2020|EPI_ISL_426383|2020-02-01	L8V	Tunisia/COV1339/2020|EPI_ISL_463003|2020-03-30	3		G261R	3				A263S		82	1
Hong_Kong/VM20002448/2020|EPI_ISL_426386|2020-02-09	L8V	England/201090583/2020|EPI_ISL_464590|2020-03-07	3		T286I	3				A263V		83	1
Hong_Kong/VM20002450/2020|EPI_ISL_426387|2020-02-09	L8V	USA/MI-MDHHS-SC20268/2020|EPI_ISL_447066|2020-03-27	3		A288S	3				Y265N		84	1
Hong_Kong/VM20002451/2020|EPI_ISL_426388|2020-02-09	L8V	USA/NY-NYUMC379/2020|EPI_ISL_430406|2020-04-10	3		T299I	3				Y265C		86	1
Hong_Kong/VM20002452/2020|EPI_ISL_426385|2020-02-09	L8V	USA/NY-PV09028/2020|EPI_ISL_421599|2020-03-21	3		F338L	3				Y266C		90	1
Hong_Kong/VM20002453/2020|EPI_ISL_426384|2020-02-08	L8V	India/ILSCV17568/2020|EPI_ISL_463056|2020-05-12	3		Q414K	3				V267L		92	1
Hong_Kong/VM20002454/2020|EPI_ISL_426389|2020-02-09	L8V	England/BRIS-128D46/2020|EPI_ISL_458845|2020-04-14	3		A435S	3				Q271R		94	1
Hong_Kong/VM20002459/2020|EPI_ISL_426390|2020-02-09	L8V	Portugal/PT0526/2020|EPI_ISL_454250|2020-04-06	3		A475V	3				P272S		98	1
Hong_Kong/VM20002491/2020|EPI_ISL_426391|2020-02-10	L8V	Wales/PHWC-3602F/2020|EPI_ISL_474608|2020-04-27	3		S477I	3				P272T		101	1
Hong_Kong/VM20002505/2020|EPI_ISL_426392|2020-02-11	L8V	France/10063BI/2020|EPI_ISL_447679|2020-03	3		T553I	3				R273M		107	1
Hong_Kong/VM20002529/2020|EPI_ISL_426393|2020-02-11	L8V	Portugal/PT0159/2020|EPI_ISL_453875|2020-03-27	3		A570S	3				R273K		109	1
Hong_Kong/VM20002796/2020|EPI_ISL_426395|2020-02-22	L8V	Taiwan/TSGH-28/2020|EPI_ISL_447254|2020-03-16	3		T618I	3				R273S		111	1
Hong_Kong/VM20002797/2020|EPI_ISL_426396|2020-02-22	L8V	Sweden/20-14682/2020|EPI_ISL_475519|2020-05-14	3		P621S	3				T274I		112	1
Hong_Kong/VM20002861/2020|EPI_ISL_426398|2020-02-24	L8V	England/LOND-D564E/2020|EPI_ISL_449708|2020-04-16	3		V622I	3				F275Y		113	1
Hong_Kong/VM20002862/2020|EPI_ISL_426399|2020-02-24	L8V	Scotland/CVR2163/2020|EPI_ISL_473511|2020-04-11	3		A626S	3				L276I		116	1
Hong_Kong/VM20002868/2020|EPI_ISL_414519|2020-02-24	L8V	Scotland/CVR3009/2020|EPI_ISL_461618|2020-04-23	3		V642G	3				Y279N		118	1
Hong_Kong/VM20002868-2/2020|EPI_ISL_426380|2020-02-24	L8V	Australia/VIC149/2020|EPI_ISL_419846|2020-03-17	3		S659L	3				E281Q		119	1
Hong_Kong/VM20002906/2020|EPI_ISL_426400|2020-02-25	L8V	England/CAMB-1B0D34/2020|EPI_ISL_452966|2020-05-11	3		P681H	3				E281V		125	1
Hong_Kong/VM20002907/2020|EPI_ISL_414517|2020-02-25	L8V	Wales/PHWC-1633F2/2020|EPI_ISL_473292|2020-05-10	3		R682W	3				T286I		128	1
Hong_Kong/VM20002907-2/2020|EPI_ISL_426381|2020-02-25	L8V	Wales/PHWC-35E71/2020|EPI_ISL_474581|2020-04-28	3		R682Q	3				A288S		129	1
Hong_Kong/VM20002937/2020|EPI_ISL_426401|2020-02-26	L8V	Wales/PHWC-35DA1/2020|EPI_ISL_474568|2020-04-27	3		A684T	3				A288T		132	1
Hong_Kong/VM20003008/2020|EPI_ISL_426403|2020-02-29	L8V	Wales/PHWC-1634C2/2020|EPI_ISL_473304|2020-04-29	3		S698L	3				V289I		134	1
Hong_Kong/VM2003179/2020|EPI_ISL_450405|2020-03-08	L8V	Wales/PHWC-160D60/2020|EPI_ISL_473046|2020-05-22	3		A706S	3				D290Y		141	1
England/CAMB-1ABD1E/2020|EPI_ISL_470192|2020-04-21	P9L	Wales/PHWC-16251B/2020|EPI_ISL_473083|2020-05-21	3		I714L	3				A292S		143	1
England/NORW-EC41D/2020|EPI_ISL_457524|2020-05-11	P9S	Wales/PHWC-16285E/2020|EPI_ISL_473129|2020-05-27	3		M740I	3				L296H		145	1
England/NORW-EC732/2020|EPI_ISL_457556|2020-05-12	P9S	Wales/PHWC-1628A9/2020|EPI_ISL_473134|2020-05-19	3		D745G	3				S297T		149	1
Netherlands/NA_219/2020|EPI_ISL_422754|2020-03-26	P9S	Wales/PHWC-3571C/2020|EPI_ISL_474465|2020-04-24	3		A771V	3				S297L		150	1
Netherlands/NA_589/2020|EPI_ISL_460753|2020-04-05	P9L	Wales/PHWC-35749/2020|EPI_ISL_474468|2020-04-24	3		T778I	3				E298K		151	1
Netherlands/NA_646/2020|EPI_ISL_461081|2020-03-31	P9S	Wales/PHWC-15C21D/2020|EPI_ISL_472454|2020-05-05	3		D808N	3				E298G		154	1
USA/GA_2343/2020|EPI_ISL_424864|2020-03-10	P9L	Wales/PHWC-369BB/2020|EPI_ISL_474741|2020-04-24	3		Q836L	3				T299I		156	1
Wales/PHWC-2565E/2020|EPI_ISL_422284|2020-03-24	P9S	Wales/PHWC-15DABA/2020|EPI_ISL_472758|2020-05-13	3		L849F	3				T299A		158	1
Wuhan/HB-WHCM-111/2020|EPI_ISL_455404|2020-03-02	P9S	Wales/PHWC-15D3BF/2020|EPI_ISL_472711|2020-05-04	3		A852V	3				K300N		161	1
USA/NY-NYUMC471/2020|EPI_ISL_435536|2020-04-20	L10I	Wales/PHWC-15D874/2020|EPI_ISL_472746|2020-05-15	3		I870T	3				C301F		164	1
USA/NY-NYUMC484/2020|EPI_ISL_435549|2020-04-24	L10I	Wales/PHWC-15D8A1/2020|EPI_ISL_472748|2020-05-15	3		S884F	3				T302L		182	1
England/SHEF-D1369/2020|EPI_ISL_453765|2020-04-21	V11F	Wales/PHWC-15DCC3/2020|EPI_ISL_472770|2020-05-15	3		A899S	3				L303F		185	1
Scotland/GCVR-171F75/2020|EPI_ISL_469978|2020-03-31	S12F	Wales/PHWC-160225/2020|EPI_ISL_472909|2020-05-16	3		L922F	3				T307I		186	1
Wales/PHWC-15C0F5/2020|EPI_ISL_472438|2020-05-05	S12F	Wales/PHWC-15E819/2020|EPI_ISL_472835|2020-05-13	3		S943I	3				T307S		190	1
Brazil/SP-47/2020|EPI_ISL_471539|2020-03-19	S12F	Wales/PHWC-15E855/2020|EPI_ISL_472838|2020-05-13	3		N1074D	3				V308L		193	1
Singapore/330/2020|EPI_ISL_469084|2020-04-17	S12F	Wales/PHWC-15FFF5/2020|EPI_ISL_472881|2020-05-21	3		H1083Q	3				E309Q		202	1
Singapore/333/2020|EPI_ISL_469087|2020-04-17	S12F	Wales/PHWC-15C963/2020|EPI_ISL_472561|2020-05-05	3		G1085R	3				E309A		203	1
England/BRIS-128432/2020|EPI_ISL_469616|2020-04-16	S12F	Wales/PHWC-15C972/2020|EPI_ISL_472562|2020-04-20	3		V1094I	3				Q314R		205	1
England/20144063504/2020|EPI_ISL_423553|2020-03-26	S12F	Wales/PHWC-15CC3D/2020|EPI_ISL_472598|2020-05-04	3		G1099D	3				Q314L		206	1
England/BRIS-124C6B/2020|EPI_ISL_443772|2020-03-26	S12F	Wales/PHWC-15E415/2020|EPI_ISL_472815|2020-05-13	3		F1109L	3				T315I		211	1
England/CAMB-7F242/2020|EPI_ISL_442918|2020-04-08	S12F	Wales/PHWC-15E61F/2020|EPI_ISL_472823|2020-05-15	3		D1118Y	3				N317D		212	1
Singapore/279/2020|EPI_ISL_462397|2020-04-17	S12F	Wales/PHWC-15E66A/2020|EPI_ISL_472824|2020-05-13	3		V1129I	3				V320G		214	1
USA/VA-DCLS-0232/2020|EPI_ISL_452809|2020-04-01	S12C	Wales/PHWC-15FD55/2020|EPI_ISL_472850|2020-05-25	3		I1130L	3				Q321L		216	1
England/BRIS-127C1D/2020|EPI_ISL_469639|2020-04-17	S13I	Wales/PHWC-15FE25/2020|EPI_ISL_472861|2020-05-23	3		D1139Y	3				P322A		217	1
Bangladesh/CHRF_0005/2020|EPI_ISL_468073|2020-05-10	S13I	Wales/PHWC-15FE34/2020|EPI_ISL_472862|2020-05-24	3		L1141F	3				T323I		219	1
England/BRIS-129C2A/2020|EPI_ISL_458361|2020-04-15	S13I	Wales/PHWC-15C5E7/2020|EPI_ISL_472513|2020-05-04	3		D1153Y	3				P330S		220	1
England/CAMB-1AE23A/2020|EPI_ISL_459455|2020-04-26	S13N	Wales/PHWC-15C611/2020|EPI_ISL_472516|2020-05-04	3		T1160I	3				P330L		227	1
England/CAMB-1AE258/2020|EPI_ISL_459440|2020-04-26	S13N	Wales/PHWC-15CE82/2020|EPI_ISL_472631|2020-05-05	3		V1164I	3				P337S		232	1
England/CAMB-1AE2FE/2020|EPI_ISL_459480|2020-04-26	S13N	Wales/PHWC-163662/2020|EPI_ISL_473977|2020-05-05	3		D1165G	3			RBD	F338L		241	1
England/NORW-E7193/2020|EPI_ISL_449009|2020-04-20	S13N	Wales/PHWC-15CE19/2020|EPI_ISL_472625|2020-05-08	3		Q1201K	3				V341I		242	1
England/NORW-EB94C/2020|EPI_ISL_457458|2020-05-08	S13N	Wales/PHWC-1637BA/2020|EPI_ISL_473995|2020-05-12	3		E1207D	3				F342C		252	1
England/OXON-AEB12/2020|EPI_ISL_448757|2020	S13I	Wales/PHWC-1641BB/2020|EPI_ISL_474140|2020-05-07	3		I1216T	3				A344S		254	1
India/GBRC56a/2020|EPI_ISL_447030|2020-05-03	S13I	Wales/PHWC-1646AD/2020|EPI_ISL_474214|2020-05-11	3		C1248S	3				A344T		256	1
Bangladesh/BCSIR-NILMRC_057/2020|EPI_ISL_466630|2020-05-10	Q14H	Wales/PHWC-164661/2020|EPI_ISL_474210|2020-05-06	3		V3I	2				T345S		266	1
Denmark/ALAB-SSI262/2020|EPI_ISL_429424|2020-03-10	Q14H	Wales/PHWC-163978/2020|EPI_ISL_474021|2020-05-11	3		V3G	2				R346K		267	1
England/NORW-E8A4C/2020|EPI_ISL_448267|2020-04-11	Q14H	Wales/PHWC-163A66/2020|EPI_ISL_474033|2020-05-09	3		L10I	2				A348S		271	1
USA/MA-MGH-00140/2020|EPI_ISL_460359|2020-03-26	Q14H	Wales/PHWC-163A93/2020|EPI_ISL_474036|2020-05-12	3		Q14R	2				A348T		274	1
USA/MA-MGH-00148/2020|EPI_ISL_460331|2020-03-26	Q14H	Wales/PHWC-163AB1/2020|EPI_ISL_474038|2020-05-06	3		T22N	2				A352S		275	1
USA/MA-MGH-00307/2020|EPI_ISL_460431|2020-04-05	Q14H	Wales/PHWC-163C9D/2020|EPI_ISL_474065|2020-04-23	3		G72E	2				W353R		276	1
USA/MA-MGH-00316/2020|EPI_ISL_460418|2020-04-05	Q14H	Wales/PHWC-342FE/2020|EPI_ISL_446901|2020-04-14	3		G72R	2				N354S		279	1
USA/MA-MGH-00698/2020|EPI_ISL_460336|2020-04-06	Q14H	Wales/PHWC-34759/2020|EPI_ISL_446969|2020-04-20	3		D80N	2				N354D		286	1
USA/MA-MGH-00721/2020|EPI_ISL_460323|2020-04-08	Q14H	Wales/PHWC-162A85/2020|EPI_ISL_473071|2020-05-20	3		D88Y	2				N354K		289	1
Wales/PHWC-270E5/2020|EPI_ISL_422222|2020-03-30	Q14R	Wales/PHWC-16296A/2020|EPI_ISL_473042|2020-05-20	3		S94F	2				S359N		290	1
Wales/PHWC-2D2E9/2020|EPI_ISL_445968|2020-04-04	Q14R	Wales/PHWC-15FCEF/2020|EPI_ISL_472846|2020-05-21	3		I105L	2				V362F		292	1
England/BRIS-128335/2020|EPI_ISL_469770|2020-04-16	C15F	Sweden/20-50562/2020|EPI_ISL_475148|2020-04-01	3		D111N	2				D364Y		296	1
England/BRIS-128371/2020|EPI_ISL_469566|2020-04-16	C15F	Sweden/20-07044/2020|EPI_ISL_445230|2020-04-05	3		S112P	2				V367F		300	1
Canada/QC-AL6/2020|EPI_ISL_450649|2020-04-06	C15F	India/CCMB_L1017/2020|EPI_ISL_458045|2020-05-11	3		I119V	2				N370S		301	1
England/PORT-2CFD40/2020|EPI_ISL_461991|2020-05-08	C15F	India/CCMB_L1021/2020|EPI_ISL_458046|2020-05-11	3		Q134H	2				A372T		302	1
USA/NY-NYUMC643/2020|EPI_ISL_444760|2020-04-03	C15F	India/CCMB_L1022/2020|EPI_ISL_458047|2020-05-11	3		V143F	2				A372S		303	1
Brazil/RJ-1627/2020|EPI_ISL_456083|2020-04-03	V16F	India/CCMB_L1024/2020|EPI_ISL_458048|2020-05-11	3		H146Q	2				T376I		308	1
USA/CA-CZB-1459/2020|EPI_ISL_468420|2020-04-19	N17K	India/CCMB_L1025/2020|EPI_ISL_458049|2020-05-11	3		N148S	2				F377L		315	1
England/SHEF-10B234D/2020|EPI_ISL_469918|2020-04-13	L18F	India/CCMB_L1026/2020|EPI_ISL_458050|2020-05-11	3		N149H	2				K378N		317	1
USA/CA-CZB-1734/2020|EPI_ISL_468655|2020-05-13	L18F	Taiwan/TSGH-32/2020|EPI_ISL_447591|2020-03-20	3		W152R	2				K378R		320	1
Scotland/CVR3736/2020|EPI_ISL_473773|2020-05-09	L18F	Sweden/20-51264/2020|EPI_ISL_455104|2020-05-06	3		M153V	2				C379F		321	1
Scotland/CVR3573/2020|EPI_ISL_473706|2020-05-18	L18F	India/NIV-7830/2020|EPI_ISL_452210|2020-04-06	3		E156D	2				V382E		322	1
England/CAMB-1B3F1D/2020|EPI_ISL_473455|2020-06-07	L18F	Sweden/20-51317/2020|EPI_ISL_455105|2020-05-07	3		F157S	2				P384L		323	1
England/CAMB-1ABB7E/2020|EPI_ISL_470181|2020-04-20	L18F	Sweden/20-50482/2020|EPI_ISL_475142|2020-03-26	3		A163V	2				P384S		337	1
England/CAMB-1ABCA8/2020|EPI_ISL_470098|2020-04-20	L18F	Wales/PHWC-26E46/2020|EPI_ISL_422075|2020-03-29	3		Q173H	2				T385A		338	1
Canada/ON_PHL0052/2020|EPI_ISL_418332|2020-03-11	L18F	Wales/PHWC-2AE7F/2020|EPI_ISL_432324|2020-04-07	3		L176I	2				N388T		341	1
Cyprus/007/2020|EPI_ISL_463747|2020-04-17	L18F	USA/WI-GMF-05143/2020|EPI_ISL_471145|2020-06-03	3		L179F	2				L390P		342	1
England/CAMB-1AD20E/2020|EPI_ISL_447979|2020-04-30	L18F	USA/WI-GMF-05641/2020|EPI_ISL_471147|2020-06-08	3		E180V	2				T393P		345	1
England/CAMB-1AF697/2020|EPI_ISL_459240|2020-05-01	L18F	USA/WI-GMF-05945/2020|EPI_ISL_471150|2020-06-11	3		Q183H	2				V395I		346	1
England/CAMB-1AF758/2020|EPI_ISL_459306|2020-05-01	L18F	USA/WI-GMF-06054/2020|EPI_ISL_471152|2020-06-12	3		F220L	2				S399P		352	1
England/CAMB-1AFE80/2020|EPI_ISL_459218|2020-05-04	L18F	USA/WI-GMF-06190/2020|EPI_ISL_471154|2020-06-13	3		G232C	2				I402V		353	1
England/CAMB-1B0244/2020|EPI_ISL_459259|2020-04-30	L18F	USA/WI-GMF-06192/2020|EPI_ISL_471155|2020-06-13	3		A243S	2				I402L		359	1
England/CAMB-1B14E3/2020|EPI_ISL_458550|2020-05-08	L18F	USA/WI-GMF-06288/2020|EPI_ISL_471156|2020-06-14	3		R246I	2				E406Q		362	1
England/CAMB-7666D/2020|EPI_ISL_439491|2020-03-29	L18F	USA/WI-GMF-M00007/2020|EPI_ISL_471157|2020-06-01	3		S247N	2				Q409E		364	1
England/SHEF-C07BC/2020|EPI_ISL_420159|2020-03-29	L18F	India/GBRC162a/2020|EPI_ISL_461495|2020-05-27	3		T250N	2				I410V		367	1
England/SHEF-C0CBD/2020|EPI_ISL_448827|2020-04-13	L18F	India/GBRC95a/2020|EPI_ISL_450782|2020-04-11	3		P251S	2				A411S		370	1
England/SHEF-C1645/2020|EPI_ISL_432727|2020-04-01	L18F	USA/CA-CSMC119/2020|EPI_ISL_475595|2020-04-05	3		D253Y	2				G413E		376	1
England/SHEF-C18E5/2020|EPI_ISL_432732|2020-04-01	L18F	USA/FL-UF-18/2020|EPI_ISL_468722|2020-04-09	3		S255P	2				Q414R		377	1
England/SHEF-C2F58/2020|EPI_ISL_448841|2020-04-17	L18F	Wales/PHWC-35C2C/2020|EPI_ISL_474545|2020-04-27	3		G257S	2				Q414K		379	1
England/SHEF-C342B/2020|EPI_ISL_441942|2020-04-09	L18F	Wales/PHWC-35CA4/2020|EPI_ISL_474552|2020-04-27	3		G261D	2				Q414P		382	1
England/SHEF-C3B62/2020|EPI_ISL_441952|2020-04-08	L18F	Wales/PHWC-35A04/2020|EPI_ISL_474512|2020-04-24	3		A263V	2				T415S		385	1
England/SHEF-C45BE/2020|EPI_ISL_432790|2020-04-01	L18F	Wales/PHWC-160AE1/2020|EPI_ISL_473012|2020-05-20	3		V267L	2				K417N		388	1
England/SHEF-C49A3/2020|EPI_ISL_432793|2020-04-03	L18F	Wales/PHWC-160B66/2020|EPI_ISL_473020|2020-04-16	3		Q271R	2				K417R		390	1
England/SHEF-C4C7D/2020|EPI_ISL_453712|2020-04-20	L18F	Wales/PHWC-160DAC/2020|EPI_ISL_473050|2020-04-19	3		R273S	2				I418V		393	1
England/SHEF-C5359/2020|EPI_ISL_432802|2020-03-31	L18F	Wales/PHWC-16244B/2020|EPI_ISL_473074|2020-06-02	3		L276I	2				D427Y		395	1
England/SHEF-C5C4F/2020|EPI_ISL_453717|2020-04-21	L18F	Wales/PHWC-3264F/2020|EPI_ISL_474337|2020-04-15	3		A292S	2				T430A		399	1
England/SHEF-C5D79/2020|EPI_ISL_432812|2020-04-01	L18F	USA/CA-CZB-1506/2020|EPI_ISL_468453|2020-04-01	3		P337S	2				C432F		406	1
England/SHEF-C6789/2020|EPI_ISL_432825|2020-04-01	L18F	USA/CA-CZB-1507/2020|EPI_ISL_468454|2020-04-01	3		A344T	2				A435S		409	1
England/SHEF-C82D1/2020|EPI_ISL_448867|2020-04-14	L18F	USA/CA-CZB-1509/2020|EPI_ISL_468456|2020-04-01	3		R346K	2				N439K		410	1
England/SHEF-CA345/2020|EPI_ISL_442358|2020-04-10	L18F	Wales/PHWC-160CAF/2020|EPI_ISL_473036|2020-05-20	3		N354S	2				N440K		411	1
England/SHEF-CAE08/2020|EPI_ISL_442372|2020-04-08	L18F	Wales/PHWC-356A6/2020|EPI_ISL_474460|2020-04-25	3		N354D	2				K444R		413	1
England/SHEF-CB1A4/2020|EPI_ISL_432503|2020-04-05	L18F	Wales/PHWC-35776/2020|EPI_ISL_474471|2020-04-24	3		A372T	2				G446V		415	1
England/SHEF-CB292/2020|EPI_ISL_453740|2020-04-21	L18F	Australia/WA53/2020|EPI_ISL_470870|2020-03-21	3		T376I	2				G446S		418	1
England/SHEF-CB669/2020|EPI_ISL_432511|2020-04-04	L18F	USA/CA-SR0447/2020|EPI_ISL_467971|2020-03-30	3		A411S	2				L452R		427	1
England/SHEF-CB687/2020|EPI_ISL_442390|2020-04-11	L18F	USA/CA-SR0452/2020|EPI_ISL_467975|2020-03-30	3		K417N	2				L455F		430	1
England/SHEF-CC3DA/2020|EPI_ISL_457652|2020-04-24	L18F	USA/CA-SR0458/2020|EPI_ISL_467980|2020-04-02	3		G446V	2				F456L		432	1
England/SHEF-CE89D/2020|EPI_ISL_432570|2020-04-06	L18F	USA/CA-SR0461/2020|EPI_ISL_467983|2020-03-30	3		L452R	2				K458N		435	1
England/SHEF-CF8BA/2020|EPI_ISL_453759|2020-04-21	L18F	Wales/PHWC-36BC4/2020|EPI_ISL_474773|2020-05-01	3		I468T	2				N460S		439	1
England/SHEF-CFE21/2020|EPI_ISL_432602|2020-03-30	L18F	Germany/BAV-MVP0250/2020|EPI_ISL_466904|2020-04-30	3		V483F	2				D467V		440	1
England/SHEF-D0D99/2020|EPI_ISL_432620|2020-03-28	L18F	DRC/4012/2020|EPI_ISL_471402|2020-04-26	3		F490L	2				I468V		444	1
England/SHEF-D1F56/2020|EPI_ISL_432644|2020-03-30	L18F	Wales/PHWC-15DB6C/2020|EPI_ISL_472762|2020-05-15	3		Q493L	2				I468F		452	1
England/SHEF-D1F74/2020|EPI_ISL_442502|2020-04-09	L18F	Sweden/20-50900/2020|EPI_ISL_475157|2020-04-16	3		E516Q	2				I468T		455	1
England/SHEF-D2E2B/2020|EPI_ISL_453776|2020-04-21	L18F	Wales/PHWC-15FDFB/2020|EPI_ISL_472858|2020-04-25	3		H519Q	2				S469A		456	1
England/SHEF-D2F82/2020|EPI_ISL_453777|2020-04-21	L18F	Sweden/20-51703/2020|EPI_ISL_469070|2020-05-26	3		P521S	2				T470I		458	1
Iceland/13/2020|EPI_ISL_417765|2020-02-27	L18F	Wales/PHWC-15C59C/2020|EPI_ISL_472508|2020-05-05	3		P521R	2				E471Q		460	1
Iceland/345/2020|EPI_ISL_424369|2020-03	L18F	Wales/PHWC-15CC97/2020|EPI_ISL_472603|2020-05-06	3		E554G	2				I472V		467	1
India/ILSCV14743/2020|EPI_ISL_463032|2020-05-10	L18F	Wales/PHWC-16427C/2020|EPI_ISL_474151|2020-05-06	3		K558R	2				A475V		469	1
New_Zealand/20VR0999/2020|EPI_ISL_456180|2020-03-16	L18F	Wales/PHWC-29B1F/2020|EPI_ISL_474241|2020-04-02	3		L585F	2				G476S		470	1
Scotland/CVR226/2020|EPI_ISL_438883|2020-03-18	L18F	USA/CA-CSMC100/2020|EPI_ISL_475575|2020-04-02	3		G594S	2				S477N		471	1
Scotland/CVR227/2020|EPI_ISL_438885|2020-03-18	L18F	Brazil/SPBR-506/2020|EPI_ISL_468319|2020-04-14	3		T604I	2				S477I		472	1
USA/CA-SR0097/2020|EPI_ISL_445096|2020-03-13	L18F	England/CAMB-1AB570/2020|EPI_ISL_470348|2020-04-21	3		V615F	2				S477R		475	1
USA/CA-SR0106/2020|EPI_ISL_445102|2020-03-14	L18F	Wales/PHWC-160586/2020|EPI_ISL_472951|2020-05-17	3		E654K	2				S477G		476	1
USA/MA-MGH-00551/2020|EPI_ISL_460338|2020-03-20	L18F	Wales/PHWC-160674/2020|EPI_ISL_472960|2020-04-19	3		H655R	2				T478I		478	1
USA/MA-MGH-00562/2020|EPI_ISL_460125|2020-03-22	L18F	Wales/PHWC-160744/2020|EPI_ISL_472972|2020-04-19	3		T678I	2				P479S		482	1
USA/NY-NYUMC441/2020|EPI_ISL_435508|2020-04-15	L18F	Wales/PHWC-16393C/2020|EPI_ISL_474017|2020-04-30	3		N679K	2				P479L		491	1
USA/TX-HMH0327/2020|EPI_ISL_434939|2020-03-28	L18F	Wales/PHWC-163C60/2020|EPI_ISL_474062|2020-04-27	3		S680F	2				G482S		494	1
England/CAMB-1AB31C/2020|EPI_ISL_470255|2020-04-19	T19P	Wales/PHWC-163CAC/2020|EPI_ISL_474066|2020-05-09	3		A688S	2				V483F		501	1
Belgium/MT-0322411/2020|EPI_ISL_462265|2020-03-22	T19I	Beijing/DT-travelHU01/2020|EPI_ISL_452349|2020-03-19	3		S689I	2				V483I		503	1
Costa_Rica/01/2020|EPI_ISL_434533|2020-03-16	T19S	Belgium/ULG-10016/2020|EPI_ISL_421194|2020-03-30	3		S691P	2				V483A		508	1
England/SHEF-D1D3E/2020|EPI_ISL_453768|2020-04-22	T19I	Brazil/RJ-1719/2020|EPI_ISL_456088|2020-04-06	3		S691F	2				E484Q		509	1
Northern_Ireland/NIRE-FBF92/2020|EPI_ISL_459348|2020-04-10	T19I	Canada/ON_PHL4232/2020|EPI_ISL_418374|2020-03-11	3		M697T	2				E484D		510	1
USA/CA-CSMC46/2020|EPI_ISL_475658|2020-04-09	T20I	Canada/ON-UHTC_0085/2020|EPI_ISL_464029|2020-04-27	3		A701V	2				G485R		516	1
Northern_Ireland/NIRE-101569/2020|EPI_ISL_469887|2020-04-29	T20I	Denmark/ALAB-HH-104/2020|EPI_ISL_451990|2020-03-08	3		N703S	2				G485S		523	1
USA/MI-MDHHS-SC20814/2020|EPI_ISL_471835|2020-05-01	T20I	Denmark/ALAB-SSI-1246/2020|EPI_ISL_444825|2020-03-11	3		T719I	2				F490L		532	1
England/CAMB-1AFC2C/2020|EPI_ISL_459211|2020-05-01	T20I	Denmark/ALAB-SSI-634/2020|EPI_ISL_437010|2020-03-26	3		L752R	2				F490S		534	1
England/CAMB-1AFC4A/2020|EPI_ISL_459168|2020-05-01	T20I	DRC/241/2020|EPI_ISL_420033|2020-03-22	3		R765C	2				P491R		549	1
England/LOND-D38D1/2020|EPI_ISL_441004|2020-04-02	T20I	England/20119060904/2020|EPI_ISL_465084|2020-03-11	3		E780Q	2				Q493R		561	1
England/LOND-D4A07/2020|EPI_ISL_444168|2020-04-10	T20I	England/BIRM-5F5B8/2020|EPI_ISL_461518|2020	3		Q787R	2				Q493L		567	1
Spain/Canarias201811/2020|EPI_ISL_455325|2020-03-05	T20S	England/BRIS-12314F/2020|EPI_ISL_442741|2020-04-05	3		T791A	2				S494P		571	1
Wales/PHWC-162DAA/2020|EPI_ISL_473200|2020-05-27	R21I	England/BRIS-123525/2020|EPI_ISL_442750|2020-04-05	3		P792T	2				N501Y		572	1
Wales/PHWC-162DF5/2020|EPI_ISL_473204|2020-05-30	R21I	England/CAMB-71C15/2020|EPI_ISL_439927|2020-03-31	3		D796Y	2				V503F		575	1
Wales/PHWC-162E2F/2020|EPI_ISL_473207|2020-05-18	R21I	England/CAMB-7476C/2020|EPI_ISL_425332|2020-03-29	3		F797C	2				Y508H		576	1
Wales/PHWC-162F1D/2020|EPI_ISL_473220|2020-05-19	R21I	England/CAMB-77040/2020|EPI_ISL_425454|2020-03-31	3		G798S	2				R509K		579	1
Wales/PHWC-162F86/2020|EPI_ISL_473226|2020-05-27	R21I	England/CAMB-787E0/2020|EPI_ISL_433775|2020-04-07	3		S813I	2				V510L		585	1
Wales/PHWC-162FC2/2020|EPI_ISL_473229|2020-05-20	R21I	England/LIVE-99145/2020|EPI_ISL_439693|2020-04-07	3		I818V	2				E516Q		586	1
Wales/PHWC-1630CE/2020|EPI_ISL_473245|2020-05-29	R21I	England/SHEF-C045B/2020|EPI_ISL_420203|2020-03-29	3		L821I	2				H519Q		589	1
Wales/PHWC-1630DD/2020|EPI_ISL_473246|2020-05-28	R21I	France/10026SL/2020|EPI_ISL_447722|2020-03	3		T827I	2				H519P		592	1
Wales/PHWC-1631E9/2020|EPI_ISL_473261|2020-05-28	R21I	France/50001AR/2020|EPI_ISL_447698|2020-03	3		A831S	2				A520S		593	1
Wales/PHWC-1631F8/2020|EPI_ISL_473262|2020-05-20	R21I	France/HF3419/2020|EPI_ISL_428350|2020-03-24	3		G838V	2				A520V		594	1
Wales/PHWC-163222/2020|EPI_ISL_473265|2020-05-29	R21I	Greece/51/2020|EPI_ISL_434468|2020-03-26	3		R847T	2				P521S		596	1
Wales/PHWC-1632D7/2020|EPI_ISL_473274|2020-05-29	R21I	India/GBRC17a/2020|EPI_ISL_437445|2020-04-26	3		I850F	2				P521R		597	1
Wales/PHWC-163301/2020|EPI_ISL_473277|2020-05-21	R21I	India/RMRC2/2020|EPI_ISL_455771|2020-03-19	3		L858F	2				A522V		602	1
Wales/PHWC-16333E/2020|EPI_ISL_473280|2020-05-28	R21I	Luxembourg/LNS3923316/2020|EPI_ISL_459898|2020-05-13	3		L865P	2				A522S		604	1
Wales/PHWC-35E35/2020|EPI_ISL_474577|2020-04-28	R21I	Netherlands/NA_433/2020|EPI_ISL_455235|2020-04-06	3		D867G	2				T523N		607	1
Wales/PHWC-35D92/2020|EPI_ISL_474567|2020-04-27	R21I	Netherlands/NA_642/2020|EPI_ISL_461077|2020-03-31	3		A871S	2				K529M		611	1
Wales/PHWC-35DFC/2020|EPI_ISL_474573|2020-04-27	R21I	Netherlands/NA_645/2020|EPI_ISL_461080|2020-03-31	3		A879V	2				K529N		613	1
England/BIRM-5F785/2020|EPI_ISL_473328|2020-05-09	R21I	Netherlands/NA_647/2020|EPI_ISL_461082|2020-03-31	3		A892V	2				K529R		618	1
Wales/PHWC-36432/2020|EPI_ISL_474666|2020-04-29	R21I	Poland/PL_P15/2020|EPI_ISL_451976|2020-04-07	3		A893V	2				K529E		619	1
Wales/PHWC-162584/2020|EPI_ISL_473090|2020-06-04	R21I	Portugal/PT0069/2020|EPI_ISL_421472|2020-03-21	3		Y917H	2				N532K		625	1
Wales/PHWC-162609/2020|EPI_ISL_473098|2020-05-20	R21I	Portugal/PT0382/2020|EPI_ISL_454098|2020-03-20	3		A924V	2				V534I		631	1
Wales/PHWC-3607A/2020|EPI_ISL_474613|2020-04-28	R21I	Portugal/PT0385/2020|EPI_ISL_454101|2020-03-20	3		Q926H	2				T547I		636	1
Wales/PHWC-361A4/2020|EPI_ISL_474630|2020-04-29	R21I	Portugal/PT0392/2020|EPI_ISL_454111|2020-04-14	3		S929T	2				T547K		637	1
Wales/PHWC-362DE/2020|EPI_ISL_474647|2020-04-30	R21I	Portugal/PT0622/2020|EPI_ISL_454345|2020-03-26	3		I931V	2				T549I		638	1
Wales/PHWC-364D8/2020|EPI_ISL_474674|2020-04-30	R21I	Scotland/CVR2314/2020|EPI_ISL_438887|2020-04-13	3		D936H	2				T553N		641	1
Wales/PHWC-3658A/2020|EPI_ISL_474684|2020-04-30	R21I	Scotland/CVR2982/2020|EPI_ISL_439002|2020-04-23	3		T941I	2				T553I		642	1
Wales/PHWC-365B7/2020|EPI_ISL_474686|2020-05-01	R21I	Scotland/EDB1324/2020|EPI_ISL_433435|2020-04-10	3		D950N	2				E554G		646	1
England/BRIS-12B165/2020|EPI_ISL_469827|2020-05-10	R21I	Scotland/EDB146/2020|EPI_ISL_425915|2020-03-23	3		A958S	2				E554D		647	1
Wales/PHWC-160BA2/2020|EPI_ISL_473024|2020-05-26	R21I	Scotland/EDB4168/2020|EPI_ISL_456930|2020-04-20	3		V976F	2				N556S		649	1
Wales/PHWC-160BB1/2020|EPI_ISL_473025|2020-05-23	R21I	Scotland/EDB5370/2020|EPI_ISL_457010|2020-03-29	3		A1026S	2				N556K		658	1
Wales/PHWC-160DD9/2020|EPI_ISL_473053|2020-05-20	R21I	SouthAfrica/Tygerberg_30/2020|EPI_ISL_464141|2020-03-29	3		T1027S	2				K558N		659	1
Wales/PHWC-329CE/2020|EPI_ISL_474377|2020-04-14	R21I	SouthAfrica/Tygerberg_32/2020|EPI_ISL_464143|2020-03-30	3		M1050V	2				K558Q		661	1
Wales/PHWC-32A25/2020|EPI_ISL_474383|2020-04-14	R21I	Sweden/20-06308/2020|EPI_ISL_434652|2020-03-20	3		A1056V	2				K558R		664	1
Wales/PHWC-32A43/2020|EPI_ISL_474385|2020-04-15	R21I	Sweden/20-07691/2020|EPI_ISL_445240|2020-04-22	3		V1065L	2				P561L		667	1
Wales/PHWC-32A52/2020|EPI_ISL_474386|2020-04-14	R21I	Sweden/20-07896/2020|EPI_ISL_455102|2020-04-27	3		V1068F	2				F565L		672	1
Wales/PHWC-32A8F/2020|EPI_ISL_474389|2020-04-14	R21I	Sweden/20-07928/2020|EPI_ISL_450824|2020-04-26	3		Q1071L	2				F565V		674	1
Wales/PHWC-32ADA/2020|EPI_ISL_474394|2020-04-14	R21I	Sweden/20-08717/2020|EPI_ISL_430859|2020-04-02	3		P1079S	2				R567K		678	1
Wales/PHWC-32AE9/2020|EPI_ISL_474395|2020-04-14	R21I	Sweden/20-51387/2020|EPI_ISL_455107|2020-05-12	3		G1085E	2				A570S		686	1
Wales/PHWC-160CFA/2020|EPI_ISL_473041|2020-05-21	R21I	Taiwan/TSGH-30/2020|EPI_ISL_447256|2020-03-20	3		G1085L	2				A570V		689	1
Wales/PHWC-2C2EA/2020|EPI_ISL_474305|2020-03-30	R21I	USA/CA-CZB-1283/2020|EPI_ISL_454641|2020-04-02	3		R1091H	2				A570D		694	1
Wales/PHWC-2C314/2020|EPI_ISL_474308|2020-04-03	R21I	USA/MI-MDHHS-SC20256/2020|EPI_ISL_447226|2020-04-22	3		W1102L	2				A570T		698	1
Wales/PHWC-328EF/2020|EPI_ISL_474364|2020-04-14	R21I	USA/NY-NYUMC814/2020|EPI_ISL_456050|2020-03-26	3		V1104I	2				D571E		702	1
Wales/PHWC-32964/2020|EPI_ISL_474371|2020-04-14	R21I	USA/PA-MGEL118/2020|EPI_ISL_454392|2020	3		P1112S	2				T572I		703	1
Wales/PHWC-329A0/2020|EPI_ISL_474375|2020-04-14	R21I	USA/UT-01227/2020|EPI_ISL_436911|2020-04-08	3		I1114T	2				T573N		705	1
Wales/PHWC-162803/2020|EPI_ISL_473125|2020-05-18	R21I	USA/UT-0290/2020|EPI_ISL_420810|2020-03-27	3		V1128F	2				T573I		708	1
Wales/PHWC-1628F4/2020|EPI_ISL_473139|2020-06-04	R21I	USA/UT-0291/2020|EPI_ISL_420811|2020-03-27	3		V1129L	2				D574Y		714	1
Wales/PHWC-162AD0/2020|EPI_ISL_473160|2020-05-13	R21I	USA/WA-S828/2020|EPI_ISL_449998|2020-04-16	3		V1129A	2				D574H		716	1
Wales/PHWC-162B0A/2020|EPI_ISL_473163|2020-05-29	R21I	Wales/PHWC-26620/2020|EPI_ISL_422164|2020-03-26	3		I1130M	2				A575S		717	1
Wales/PHWC-162BFB/2020|EPI_ISL_473177|2020-05-27	R21I	Wales/PHWC-26EBF/2020|EPI_ISL_422081|2020-03-30	3		T1136I	2				V576I		720	1
Wales/PHWC-162C16/2020|EPI_ISL_473179|2020-05-28	R21I	Wales/PHWC-2822A/2020|EPI_ISL_432113|2020-03-27	3		D1146Y	2				P579Q		723	1
Wales/PHWC-162C43/2020|EPI_ISL_473181|2020-05-13	R21I	Wales/PHWC-28C59/2020|EPI_ISL_445423|2020-04-02	3		K1149N	2				Q580R		731	1
Wales/PHWC-162C9E/2020|EPI_ISL_473185|2020-05-21	R21I	Wales/PHWC-29D82/2020|EPI_ISL_432297|2020-04-04	3		D1153A	2				Q580H		740	1
Wales/PHWC-162D13/2020|EPI_ISL_473191|2020-05-31	R21I	Wales/PHWC-2B078/2020|EPI_ISL_432296|2020-04-08	3		F1156L	2				E583D		744	1
Wales/PHWC-3570D/2020|EPI_ISL_474464|2020-04-24	R21I	Wales/PHWC-2B421/2020|EPI_ISL_445709|2020-04-10	3		D1163G	2				E583Q		745	1
Wales/PHWC-162681/2020|EPI_ISL_473103|2020-06-04	R21I	Wales/PHWC-2B782/2020|EPI_ISL_445759|2020-04-13	3		D1165Y	2				L585F		751	1
Wales/PHWC-1626EB/2020|EPI_ISL_473108|2020-05-13	R21I	Wales/PHWC-308F0/2020|EPI_ISL_446291|2020-04-08	3		S1170P	2				D586E		768	1
Wales/PHWC-1627D9/2020|EPI_ISL_473122|2020-05-25	R21I	Wales/PHWC-3167D/2020|EPI_ISL_446469|2020-04-12	3		G1171S	2				P589S		770	1
Wales/PHWC-33BC7/2020|EPI_ISL_474404|2020-04-20	R21I	Wales/PHWC-31C8A/2020|EPI_ISL_446552|2020-04-14	3		A1174V	2				F592L		783	1
Wales/PHWC-345E6/2020|EPI_ISL_474406|2020-04-21	R21I	Wales/PHWC-31FFA/2020|EPI_ISL_446597|2020-04-13	3		E1188A	2				G593C		788	1
Wales/PHWC-34CC3/2020|EPI_ISL_474421|2020-04-20	R21I	Wales/PHWC-320F6/2020|EPI_ISL_446605|2020-04-14	3		I1232V	2				G594S		789	1
Wales/PHWC-3558B/2020|EPI_ISL_474446|2020-04-23	R21I	Wales/PHWC-32D59/2020|EPI_ISL_446685|2020-04-14	3		T1238I	2				S596R		790	1
England/NOTT-111BFB/2020|EPI_ISL_472384|2020-05-29	R21I	Wales/PHWC-32DD1/2020|EPI_ISL_446691|2020-04-14	3		T1273I	2				V597L		794	1
Wales/PHWC-15C0E6/2020|EPI_ISL_472437|2020-05-04	R21I	Wales/PHWC-34786/2020|EPI_ISL_446972|2020-04-20	3		F4S	1				T602I		795	1
Wales/PHWC-15C1F2/2020|EPI_ISL_472452|2020-04-13	R21I	Spain/PaisVasco201385/2020|EPI_ISL_455350|2020-02-29	3		V6I	1				N603S		796	1
Wales/PHWC-15C20E/2020|EPI_ISL_472453|2020-05-04	R21I	Beijing/IVDC-BJ-005/2020|EPI_ISL_408485|2020-01-18	3		L7I	1				N603K		797	1
Wales/PHWC-15C268/2020|EPI_ISL_472459|2020-04-21	R21I	England/BRIS-125AF7/2020|EPI_ISL_443763|2020-03-30	2		L8W	1				T604I		798	1
Wales/PHWC-15C2C2/2020|EPI_ISL_472465|2020-05-04	R21I	India/GBRC63/2020|EPI_ISL_447038|2020-05-03	2		V11F	1				Q607H		799	1
Wales/PHWC-15C31A/2020|EPI_ISL_472470|2020-05-07	R21I	USA/UT-01585/2020|EPI_ISL_449829|2020-04-07	2		S12C	1				L611F		805	1
Wales/PHWC-15C365/2020|EPI_ISL_472475|2020-04-21	R21I	England/CAMB-80572/2020|EPI_ISL_470502|2020-04-09	2		V16F	1				Q613H		809	1
Wales/PHWC-15C4F9/2020|EPI_ISL_472498|2020-05-07	R21I	England/CAMB-7D129/2020|EPI_ISL_441655|2020-04-06	2		N17K	1				D614G		817	1
Wales/PHWC-366F0/2020|EPI_ISL_474702|2020-05-01	R21I	England/LIVE-9FCA8/2020|EPI_ISL_472053|2020-06-02	2		T19P	1				D614N		820	1
Wales/PHWC-36A5E/2020|EPI_ISL_474750|2020-05-01	R21I	England/LIVE-9FE0C/2020|EPI_ISL_472065|2020-06-03	2		T19S	1				V615I		821	1
Wales/PHWC-36A8B/2020|EPI_ISL_474753|2020-04-30	R21I	England/LIVE-A007B/2020|EPI_ISL_472087|2020-06-01	2		T20S	1				V615F		822	1
Wales/PHWC-36BB5/2020|EPI_ISL_474772|2020-05-02	R21I	England/LIVE-9F895/2020|EPI_ISL_472020|2020-05-31	2		T22A	1				V615L		825	1
Wales/PHWC-367FD/2020|EPI_ISL_474715|2020-04-28	R21I	England/BIRM-5F08A/2020|EPI_ISL_473306|2020-05-06	2		Q23K	1				T618I		826	1
England/BRIS-1311B7/2020|EPI_ISL_467694|2020-05-21	R21I	Wales/PHWC-35891/2020|EPI_ISL_474489|2020-04-24	2		L24I	1				E619D		827	1
Wales/PHWC-15D9CC/2020|EPI_ISL_472753|2020-05-14	R21I	USA/MA-QDX-69/2020|EPI_ISL_467865|2020-03-15	2		L24S	1				P621S		828	1
Wales/PHWC-15DC2D/2020|EPI_ISL_472766|2020-05-14	R21I	Scotland/CVR2599/2020|EPI_ISL_473524|2020-04-16	2		P25L	1				P621L		829	1
Wales/PHWC-15D416/2020|EPI_ISL_472716|2020-05-04	R21I	England/CAMB-1AA7D5/2020|EPI_ISL_470212|2020-04-17	2		A27T	1				V622F		834	1
Wales/PHWC-15D49E/2020|EPI_ISL_472724|2020-05-04	R21I	USA/CA-CSMC12/2020|EPI_ISL_475596|2020-03-28	2		Y28D	1				V622L		835	1
Wales/PHWC-15D531/2020|EPI_ISL_472734|2020-04-19	R21I	Australia/SAP221/2020|EPI_ISL_468026|2020-03-26	2		T29A	1				V622I		841	1
Wales/PHWC-15DD2A/2020|EPI_ISL_472773|2020-05-14	R21I	England/CAMB-1AB965/2020|EPI_ISL_470327|2020-04-21	2		F32Y	1				V622A		842	1
Wales/PHWC-15DE90/2020|EPI_ISL_472780|2020-05-14	R21I	Wales/PHWC-160270/2020|EPI_ISL_472913|2020-04-19	2		F32I	1				A623S		848	1
Wales/PHWC-15E05D/2020|EPI_ISL_472789|2020-05-15	R21I	Wales/PHWC-1602DA/2020|EPI_ISL_472917|2020-05-20	2		F32V	1				A623V		849	1
Wales/PHWC-160182/2020|EPI_ISL_472902|2020-05-21	R21I	Romania/Suceava-31645/2020|EPI_ISL_468157|2020	2		T33S	1				H625Q		850	1
Wales/PHWC-1600A3/2020|EPI_ISL_472892|2020-05-21	R21I	Australia/VIC561/2020|EPI_ISL_426822|2020-03-25	2		S45P	1				A626V		852	1
USA/WI-WSLH-200092/2020|EPI_ISL_471256|2020-03-23	R21T	Bangladesh/BCSIR-NILMRC_088/2020|EPI_ISL_466686|2020-05-09	2		S46L	1				A626S		854	1
Wales/PHWC-15C8FD/2020|EPI_ISL_472555|2020-05-04	R21I	Belgium/ULG-0544/2020|EPI_ISL_447134|2020-03-24	2		V47F	1				T630A		856	1
Wales/PHWC-15CB30/2020|EPI_ISL_472584|2020-05-04	R21I	Belgium/ULG-10003/2020|EPI_ISL_421183|2020-03-30	2		L48F	1				T630S		857	1
Wales/PHWC-15E327/2020|EPI_ISL_472805|2020-05-15	R21I	Belgium/ULG-10009/2020|EPI_ISL_421188|2020-03-30	2		T51I	1				P631S		858	1
Wales/PHWC-15E3DC/2020|EPI_ISL_472812|2020-05-12	R21I	Belgium/ULG-10011/2020|EPI_ISL_421189|2020-03-30	2		P57S	1				Y636F		861	1
Wales/PHWC-15FD91/2020|EPI_ISL_472854|2020-05-22	R21I	Belgium/ULG-10185/2020|EPI_ISL_455973|2020-5-10	2		V62L	1				S637F		864	1
Wales/PHWC-15FE07/2020|EPI_ISL_472859|2020-04-23	R21I	Canada/BC_24190425/2020|EPI_ISL_463195|2020-03	2		V62F	1				T638I		865	1
Wales/PHWC-15FEBC/2020|EPI_ISL_472867|2020-05-22	R21I	Canada/QC_AF4/2020|EPI_ISL_463911|2020-04-04	2		S71Y	1				S640F		867	1
Wales/PHWC-15C514/2020|EPI_ISL_472500|2020-04-19	R21I	Denmark/ALAB-SSI372/2020|EPI_ISL_429478|2020-03-23	2		N74K	1				S640A		868	1
Wales/PHWC-15C620/2020|EPI_ISL_472517|2020-04-17	R21I	Denmark/ALAB-SSI-682/2020|EPI_ISL_444860|2020-03-27	2		G75R	1				N641S		869	1
Wales/PHWC-15CEA0/2020|EPI_ISL_472633|2020-05-04	R21I	England/20132005704/2020|EPI_ISL_423723|2020-03-23	2		R78K	1				V642G		878	1
Wales/PHWC-163574/2020|EPI_ISL_473963|2020-04-24	R21I	England/20139044304/2020|EPI_ISL_420681|2020-03-28	2		F79I	1				R646H		884	1
Wales/PHWC-1635FC/2020|EPI_ISL_473970|2020-04-26	R21I	England/20139044404/2020|EPI_ISL_420682|2020-03-29	2		P82L	1				A647S		887	1
Wales/PHWC-15CE64/2020|EPI_ISL_472629|2020-05-02	R21I	England/20144049704/2020|EPI_ISL_421951|2020-03-31	2		L84I	1				C649F		888	1
Wales/PHWC-15D12E/2020|EPI_ISL_472670|2020-04-17	R21I	England/20180025604/2020|EPI_ISL_465430|2020-04-23	2		F86Y	1				A653V		889	1
Wales/PHWC-1634FF/2020|EPI_ISL_473956|2020-04-29	R21I	England/20190007201/2020|EPI_ISL_465582|2020-05-04	2		D88A	1				A653S		893	1
Wales/PHWC-164528/2020|EPI_ISL_474190|2020-05-09	R21I	England/BRIS-125F9E/2020|EPI_ISL_459020|2020-04-10	2		F92L	1				E654D		899	1
Wales/PHWC-163F49/2020|EPI_ISL_474105|2020-05-09	R21I	England/BRIS-12607C/2020|EPI_ISL_458986|2020-04-09	2		T95N	1				E654Q		900	1
Wales/PHWC-164018/2020|EPI_ISL_474116|2020-05-10	R21I	England/BRIS-129EAC/2020|EPI_ISL_458377|2020-04-16	2		E96A	1				E654K		903	1
Wales/PHWC-164379/2020|EPI_ISL_474165|2020-05-09	R21I	England/BRIS-129FC7/2020|EPI_ISL_458405|2020-04-16	2		K97E	1				H655Y		915	1
Wales/PHWC-29B2E/2020|EPI_ISL_474242|2020-04-02	R21I	England/BRIS-12AAC5/2020|EPI_ISL_458325|2020-04-30	2		K97R	1				H655R		917	1
Wales/PHWC-164607/2020|EPI_ISL_474204|2020-05-10	R21I	England/CAMB-1AE6E3/2020|EPI_ISL_459486|2020-04-30	2		I101V	1				N658Y		926	1
Wales/PHWC-160234/2020|EPI_ISL_472910|2020-05-19	R21I	England/CAMB-1B187E/2020|EPI_ISL_458535|2020-05-09	2		R102S	1				S659L		931	1
Wales/PHWC-16038C/2020|EPI_ISL_472924|2020-05-20	R21I	England/CAMB-7A63C/2020|EPI_ISL_440602|2020-04-01	2		R102G	1				E661V		932	1
Wales/PHWC-1605C2/2020|EPI_ISL_472952|2020-05-22	R21I	England/CAMB-7EC90/2020|EPI_ISL_442888|2020-04-07	2		I105V	1				I664M		934	1
Wales/PHWC-1606A1/2020|EPI_ISL_472963|2020-05-23	R21I	England/CAMB-8174E/2020|EPI_ISL_442548|2020-04-12	2		G107C	1				G667S		935	1
Wales/PHWC-16086F/2020|EPI_ISL_472986|2020-05-20	R21I	England/CAMB-8280E/2020|EPI_ISL_443528|2020-04-14	2		T109S	1				A668V		937	1
Wales/PHWC-163C24/2020|EPI_ISL_474058|2020-05-09	R21I	England/CAMB-838C1/2020|EPI_ISL_443599|2020-04-16	2		K113N	1				A668S		942	1
England/BRIS-12C744/2020|EPI_ISL_469499|2020-05-03	R21I	England/CAMB-843DE/2020|EPI_ISL_443403|2020-04-16	2		S116C	1				I670M		945	1
England/BRIS-12C841/2020|EPI_ISL_469500|2020-05-12	R21I	England/CAMB-84602/2020|EPI_ISL_443648|2020-04-16	2		V120F	1				I670L		948	1
Wales/PHWC-163802/2020|EPI_ISL_474000|2020-05-09	R21I	England/LIVE-9BDC7/2020|EPI_ISL_440919|2020-04-19	2		N125H	1				A672V		952	1
Wales/PHWC-163996/2020|EPI_ISL_474022|2020-05-09	R21I	England/LOND-D570F/2020|EPI_ISL_453460|2020-04-17	2		V127A	1				Y674F		954	1
Wales/PHWC-163B63/2020|EPI_ISL_474047|2020-05-09	R21I	England/LOND-D58B1/2020|EPI_ISL_457272|2020-04-17	2		I128F	1				Q675H		955	1
Wales/PHWC-163D03/2020|EPI_ISL_474071|2020-05-09	R21I	England/LOND-D5E19/2020|EPI_ISL_444249|2020-04-19	2		K129N	1				Q675R		958	1
Wales/PHWC-163D21/2020|EPI_ISL_474073|2020-05-09	R21I	England/LOND-D5FF8/2020|EPI_ISL_444269|2020-04-20	2		E132D	1				Q675K		960	1
Wales/PHWC-163E88/2020|EPI_ISL_474095|2020-05-09	R21I	England/LOND-D60D6/2020|EPI_ISL_441353|2020-04-20	2		C136G	1				T676I		963	1
England/BRIS-12C6A1/2020|EPI_ISL_469473|2020-05-05	R21I	England/NORW-E80C2/2020|EPI_ISL_449105|2020-04-08	2		C136R	1				T676S		967	1
Australia/QLDID926/2020|EPI_ISL_418804|2020-03-18	R21I	England/NORW-E8C64/2020|EPI_ISL_448293|2020-04-13	2		L141F	1				Q677H		970	1
Australia/VIC512/2020|EPI_ISL_426782|2020-03-23	R21I	England/NORW-EC8B7/2020|EPI_ISL_457569|2020-05-17	2		G142S	1				Q677R		976	1
Belgium/Rega-0328196/2020|EPI_ISL_458166|2020-03-28	R21T	England/OXON-AD1B7/2020|EPI_ISL_448568|2020	2		H146N	1				Q677Y		980	1
Denmark/ALAB-SSI-765/2020|EPI_ISL_444894|2020-03-20	R21I	England/SHEF-C88A2/2020|EPI_ISL_453729|2020-04-21	2		N148Y	1				T678I		981	1
Denmark/ALAB-SSI-775/2020|EPI_ISL_444900|2020-03-19	R21I	Estonia/ChVir4312/2020|EPI_ISL_457739|2020-03	2		N148K	1				N679Y		987	1
England/20136103204/2020|EPI_ISL_465824|2020-03-26	R21I	France/10016DC/2020|EPI_ISL_447707|2020-03	2		K150N	1				N679K		990	1
England/20140050604/2020|EPI_ISL_420764|2020-03-26	R21K	France/10069NM/2020|EPI_ISL_447681|2020-03	2		E154K	1				S680F		1002	1
England/20142115101/2020|EPI_ISL_465954|2020-03-30	R21I	France/ARA11939/2020|EPI_ISL_419169|2020-03-21	2		S155T	1				S680P		1005	1
England/20144022004/2020|EPI_ISL_465990|2020-03-27	R21K	France/IDF3081/2020|EPI_ISL_443300|2020-03-17	2		S155N	1				P681L		1006	1
England/20144024304/2020|EPI_ISL_423532|2020-03-25	R21I	Iceland/133/2020|EPI_ISL_417788|2020-03-12	2		R158S	1				P681H		1012	1
England/20148006204/2020|EPI_ISL_466052|2020-03-31	R21I	Iceland/155/2020|EPI_ISL_417737|2020-03-15	2		V159F	1				P681S		1015	1
England/201590080/2020|EPI_ISL_466371|2020-04-08	R21I	Iceland/192/2020|EPI_ISL_417819|2020-03-15	2		S161A	1				R682W		1017	1
England/201620530/2020|EPI_ISL_466424|2020-04-09	R21I	Iceland/295/2020|EPI_ISL_417624|2020-03-18	2		S162G	1				R682Q		1021	1
England/20164072304/2020|EPI_ISL_466474|2020-04-09	R21I	Iceland/398/2020|EPI_ISL_424422|2020-03-19	2		S162I	1				R683Q		1024	1
England/20168035004/2020|EPI_ISL_466611|2020-04-16	R21I	Iceland/435/2020|EPI_ISL_424459|2020-03-20	2		A163S	1				R683P		1029	1
England/BRIS-123BC9/2020|EPI_ISL_442647|2020-04-06	R21I	India/ILSCV14831/2020|EPI_ISL_463033|2020-05-10	2		N164S	1				A684V		1035	1
England/BRIS-123C4E/2020|EPI_ISL_442667|2020-04-08	R21I	India/RMRC155/2020|EPI_ISL_455756|2020-05-07	2		M177T	1				A684T		1037	1
England/BRIS-124991/2020|EPI_ISL_443945|2020-03-25	R21I	Italy/INMI7/2020|EPI_ISL_419255|2020-03-23	2		L179I	1				A684S		1040	1
England/BRIS-12564E/2020|EPI_ISL_443822|2020-03-27	R21I	Latvia/024/2020|EPI_ISL_450524|2020-04-19	2		E180D	1		Cleavage_Site		S686G		1052	1
England/BRIS-12565D/2020|EPI_ISL_443989|2020-03-27	R21I	Netherlands/Flevoland_7/2020|EPI_ISL_460640|2020-04-15	2		K182N	1		S2		A688V		1056	1
England/BRIS-125D67/2020|EPI_ISL_443807|2020-03-29	R21I	Netherlands/NA_290/2020|EPI_ISL_422599|2020-03-31	2		Q183L	1				A688S		1058	1
England/BRIS-128F6E/2020|EPI_ISL_458839|2020-04-18	R21I	Netherlands/ZuidHolland_121/2020|EPI_ISL_461294|2020-04-21	2		G184S	1				S689I		1060	1
England/CAMB-738F1/2020|EPI_ISL_425254|2020-03-30	R21I	Netherlands/ZuidHolland_123/2020|EPI_ISL_461296|2020-04-21	2		G184D	1				S691P		1063	1
England/CAMB-767A6/2020|EPI_ISL_438392|2020-03-30	R21I	Portugal/PT0080/2020|EPI_ISL_421483|2020-03-18	2		N185D	1				S691F		1065	1
England/CAMB-7682B/2020|EPI_ISL_438272|2020-03-30	R21I	Portugal/PT0606/2020|EPI_ISL_454329|2020-03-13	2		F186S	1				A694T		1066	1
England/CAMB-7D0D1/2020|EPI_ISL_442333|2020-04-06	R21I	Scotland/CVR2248/2020|EPI_ISL_453033|2020-04-12	2		N188K	1				M697T		1070	1
England/CAMB-7DC28/2020|EPI_ISL_442327|2020-04-07	R21I	Scotland/CVR2732/2020|EPI_ISL_453072|2020-04-16	2		N188D	1				M697I		1071	1
England/EXET-135405/2020|EPI_ISL_457057|2020-04-15	R21I	Scotland/CVR2839/2020|EPI_ISL_438989|2020-04-21	2		I197S	1				S698L		1073	1
England/EXET-1356E1/2020|EPI_ISL_457088|2020-04-12	R21I	Scotland/GCVR-1703D4/2020|EPI_ISL_459711|2020-03-24	2		D198Y	1				A701S		1074	1
England/LIVE-99084/2020|EPI_ISL_439688|2020-04-08	R21I	Taiwan/NTU12/2020|EPI_ISL_422414|2020-03-16	2		Y200S	1				A701V		1077	1
England/LIVE-99093/2020|EPI_ISL_439689|2020-04-07	R21I	USA/AZ-TG268917/2020|EPI_ISL_426519|2020-03-14	2		Y200H	1				E702Q		1084	1
England/LIVE-99224/2020|EPI_ISL_439699|2020-04-08	R21I	USA/ID-UW-4448/2020|EPI_ISL_426074|2020-03-29	2		K202N	1				N703S		1086	1
England/LIVE-993B8/2020|EPI_ISL_439715|2020-04-08	R21I	USA/MA-MGH-00265/2020|EPI_ISL_460294|2020-04-01	2		I203T	1				S704L		1087	1
England/LIVE-9978F/2020|EPI_ISL_439757|2020-04-09	R21I	USA/MA-MGH-00295/2020|EPI_ISL_460461|2020-04-01	2		S205T	1				S704P		1094	1
England/LIVE-998C8/2020|EPI_ISL_439770|2020-04-09	R21I	USA/MA-MGH-00318/2020|EPI_ISL_460351|2020-04-04	2		K206R	1				V705I		1097	1
England/LIVE-99DD8/2020|EPI_ISL_439820|2020-04-14	R21I	USA/MA-MGH-00453/2020|EPI_ISL_460284|2020-04-04	2		N211Y	1				A706V		1099	1
England/LIVE-9B0DD/2020|EPI_ISL_449409|2020-03-23	R21I	USA/MA-MGH-00456/2020|EPI_ISL_460383|2020-04-04	2		D215N	1				A706S		1101	1
England/LIVE-9B583/2020|EPI_ISL_449463|2020-04-02	R21I	USA/MA-MGH-00477/2020|EPI_ISL_460208|2020-04-04	2		P217T	1				S708F		1103	1
England/LIVE-9B635/2020|EPI_ISL_440865|2020-04-21	R21I	USA/MA-MGH-00479/2020|EPI_ISL_460392|2020-04-04	2		Q218R	1				I714L		1109	1
England/LIVE-9B996/2020|EPI_ISL_440891|2020-04-21	R21I	USA/MI-MDHHS-SC20599/2020|EPI_ISL_462681|2020-05-01	2		Q218E	1				T716I		1111	1
England/LIVE-9BD5E/2020|EPI_ISL_440913|2020-04-20	R21I	USA/MI-MDHHS-SC20651/2020|EPI_ISL_462733|2020-04-23	2		Q218L	1				N717T		1112	1
England/LIVE-9BD7C/2020|EPI_ISL_440915|2020-04-19	R21I	USA/NJ-NYUMC344/2020|EPI_ISL_430371|2020-04-08	2		G219D	1				T719I		1116	1
England/LIVE-9C090/2020|EPI_ISL_449505|2020-03-31	R21I	USA/NY-NYUMC126/2020|EPI_ISL_424933|2020-04-01	2		S221W	1				T719A		1117	1
England/LIVE-9C986/2020|EPI_ISL_440925|2020-04-25	R21I	USA/NY-NYUMC373/2020|EPI_ISL_430400|2020-04-10	2		A222S	1				I720V		1118	1
England/LIVE-9CA83/2020|EPI_ISL_440933|2020-04-23	R21I	USA/NY-NYUMC410/2020|EPI_ISL_435477|2020-03-30	2		A222P	1				T723I		1120	1
England/LIVE-9CC05/2020|EPI_ISL_440939|2020-04-25	R21I	USA/NY-NYUMC550/2020|EPI_ISL_444667|2020-03-30	2		V227I	1				M731I		1121	1
England/LIVE-9D2A8/2020|EPI_ISL_449603|2020-04-05	R21I	USA/NY-NYUMC611/2020|EPI_ISL_444728|2020-04-01	2		D228Y	1				T732I		1122	1
England/LIVE-9DE86/2020|EPI_ISL_453241|2020-04-05	R21I	USA/NY-PV09350/2020|EPI_ISL_450038|2020-03-24	2		D228H	1				T732A		1124	1
England/LIVE-9E2E3/2020|EPI_ISL_453285|2020-04-02	R21I	USA/TX-HMH0312/2020|EPI_ISL_434928|2020-03-28	2		Q239R	1				M740I		1127	1
England/LIVE-9E5AE/2020|EPI_ISL_453311|2020-04-04	R21I	USA/TX-HMH0427/2020|EPI_ISL_435010|2020-04-02	2		Q239H	1				G744S		1128	1
England/OXON-AC710/2020|EPI_ISL_448478|2020-04-05	R21I	USA/UT-01440/2020|EPI_ISL_452153|2020-04-10	2		T240P	1				D745G		1132	1
England/SHEF-C0190/2020|EPI_ISL_420257|2020-03-25	R21I	USA/VA-DCLS-0131/2020|EPI_ISL_437770|2020-04-14	2		L241V	1				T747I		1133	1
Oman/RESP-20-4252/2020|EPI_ISL_457989|2020-03-21	R21I	USA/VA-DCLS-0189/2020|EPI_ISL_437405|2020-04-15	2		L242F	1				T747A		1136	1
Scotland/CVR183/2020|EPI_ISL_425722|2020-03-18	R21I	USA/VA-DCLS-0260/2020|EPI_ISL_452833|2020-04-19	2		A243V	1				T747N		1139	1
Scotland/CVR282/2020|EPI_ISL_433280|2020-03-20	R21I	USA/VA-DCLS-0271/2020|EPI_ISL_452840|2020-04-22	2		H245R	1				S750N		1141	1
Scotland/CVR309/2020|EPI_ISL_433283|2020-03-20	R21K	USA/WA-S1079/2020|EPI_ISL_463569|2020-04-29	2		R246K	1				S750R		1144	1
Scotland/CVR367/2020|EPI_ISL_433286|2020-03-22	R21I	USA/WA-S1080/2020|EPI_ISL_463570|2020-04-29	2		R246S	1				S750I		1147	1
Scotland/GCVR-16FF5C/2020|EPI_ISL_459707|2020-03-24	R21I	USA/WA-S1081/2020|EPI_ISL_463571|2020-04-29	2		S247I	1				N751D		1150	1
Scotland/GCVR-170538/2020|EPI_ISL_459572|2020-03-23	R21I	USA/WA-S1082/2020|EPI_ISL_463572|2020-04-29	2		Y248C	1				L752I		1156	1
Scotland/GCVR-170C8E/2020|EPI_ISL_459575|2020-03-25	R21I	USA/WA-S1083/2020|EPI_ISL_463573|2020-04-29	2		Y248S	1				L752R		1157	1
USA/IL-NM074/2020|EPI_ISL_444569|2020-03-16	R21T	USA/WA-S1091/2020|EPI_ISL_463581|2020-04-29	2		L249S	1				L752F		1158	1
Wales/PHWC-247D4/2020|EPI_ISL_419447|2020-03-19	R21I	USA/WA-S1092/2020|EPI_ISL_463582|2020-04-29	2		L249F	1				T761S		1161	1
Wales/PHWC-252C3/2020|EPI_ISL_431949|2020-03-21	R21I	USA/WA-S1172/2020|EPI_ISL_463662|2020-04-29	2		T250I	1				T761I		1169	1
Wales/PHWC-252F0/2020|EPI_ISL_432177|2020-03-22	R21I	USA/WA-S390/2020|EPI_ISL_434150|2020-03-27	2		P251H	1				R765L		1176	1
Wales/PHWC-25A25/2020|EPI_ISL_422277|2020-03-23	R21I	USA/WA-S626/2020|EPI_ISL_438179|2020-04-18	2		G252S	1				R765H		1178	1
Wales/PHWC-27A8D/2020|EPI_ISL_432410|2020-03-30	R21I	USA/WA-S627/2020|EPI_ISL_438180|2020-04-18	2		S256P	1				R765C		1180	1
Wales/PHWC-289AD/2020|EPI_ISL_445383|2020-04-02	R21I	USA/WA-S628/2020|EPI_ISL_438181|2020-04-18	2		G257R	1				T768I		1181	1
Wales/PHWC-29511/2020|EPI_ISL_445526|2020-04-02	R21I	USA/WA-S629/2020|EPI_ISL_438182|2020-04-18	2		W258C	1				G769V		1182	1
Wales/PHWC-2955D/2020|EPI_ISL_445530|2020-04-02	R21I	USA/WA-S630/2020|EPI_ISL_438183|2020-04-18	2		A260V	1				G769A		1188	1
Wales/PHWC-29FAA/2020|EPI_ISL_432343|2020-04-03	R21I	USA/WA-S918/2020|EPI_ISL_463408|2020-04-24	2		A263T	1				I770V		1189	1
Wales/PHWC-2A0E2/2020|EPI_ISL_432201|2020-04-04	R21I	USA/WA-S982/2020|EPI_ISL_463472|2020-04-28	2		Y265N	1				A771S		1191	1
Wales/PHWC-2A1A3/2020|EPI_ISL_445536|2020-04-05	R21I	USA/WA-UW204/2020|EPI_ISL_417353|2020-03-13	2		Y265C	1				A771V		1192	1
Wales/PHWC-2A96F/2020|EPI_ISL_445641|2020-04-07	R21I	USA/WA-UW231/2020|EPI_ISL_417380|2020-03-14	2		Y266C	1				V772L		1194	1
Wales/PHWC-2AA02/2020|EPI_ISL_445651|2020-04-06	R21I	USA/WA-UW-4114/2020|EPI_ISL_437820|2020-03-31	2		P272S	1				V772I		1195	1
Wales/PHWC-2AA6C/2020|EPI_ISL_445657|2020-04-07	R21I	USA/WA-UW-4329/2020|EPI_ISL_427264|2020-03-29	2		P272T	1				V772A		1200	1
Wales/PHWC-2B1A2/2020|EPI_ISL_432261|2020-04-07	R21I	USA/WI-UW-332/2020|EPI_ISL_436626|2020-04-26	2		R273M	1				T778I		1201	1
Wales/PHWC-2B7BF/2020|EPI_ISL_445762|2020-04-12	R21I	Wales/PHWC-27346/2020|EPI_ISL_432116|2020-03-30	2		R273K	1				T778S		1203	1
Wales/PHWC-2BE50/2020|EPI_ISL_445857|2020-04-10	R21I	Wales/PHWC-2759B/2020|EPI_ISL_432006|2020-03-31	2		T274I	1				T778A		1204	1
Wales/PHWC-2BEBA/2020|EPI_ISL_445863|2020-04-10	R21I	Wales/PHWC-278FC/2020|EPI_ISL_432057|2020-04-01	2		F275Y	1				T778N		1205	1
Wales/PHWC-2BEF6/2020|EPI_ISL_445867|2020-04-08	R21I	Wales/PHWC-28907/2020|EPI_ISL_432075|2020-03-31	2		Y279N	1				Q779H		1208	1
Wales/PHWC-2BF20/2020|EPI_ISL_445870|2020-04-08	R21I	Wales/PHWC-29238/2020|EPI_ISL_445498|2020-04-02	2		E281Q	1				Q779E		1209	1
Wales/PHWC-2D5B3/2020|EPI_ISL_445999|2020-04-04	R21I	Wales/PHWC-2A03D/2020|EPI_ISL_432237|2020-04-03	2		A288T	1				E780D		1210	1
Wales/PHWC-2E154/2020|EPI_ISL_446062|2020-04-09	R21I	Wales/PHWC-2A0B5/2020|EPI_ISL_432230|2020-04-04	2		D290Y	1				E780Q		1211	1
Wales/PHWC-2E172/2020|EPI_ISL_446064|2020-04-07	R21I	Wales/PHWC-2A914/2020|EPI_ISL_445636|2020-04-08	2		L296H	1				E780V		1213	1
Wales/PHWC-2E181/2020|EPI_ISL_446065|2020-04-07	R21I	Wales/PHWC-2ADDC/2020|EPI_ISL_432399|2020-04-05	2		S297T	1				A783S		1214	1
Wales/PHWC-2E1BE/2020|EPI_ISL_446068|2020-04-07	R21I	Wales/PHWC-2AF03/2020|EPI_ISL_432216|2020-04-06	2		S297L	1				Q787R		1216	1
Wales/PHWC-2E224/2020|EPI_ISL_446074|2020-04-07	R21I	USA/CA-SR0432/2020|EPI_ISL_467962|2020-03-26	2		E298K	1				Q787H		1221	1
Wales/PHWC-2E29D/2020|EPI_ISL_446080|2020-04-07	R21I	USA/WI-GMF-05510/2020|EPI_ISL_471146|2020-06-07	2		E298G	1				I788M		1225	1
Wales/PHWC-2E2E8/2020|EPI_ISL_446085|2020-04-15	R21I	Morocco/HMIMV-Rabat102-03/2020|EPI_ISL_471456|2020-03-31	2		T299A	1				Y789D		1227	1
Wales/PHWC-2EA2C/2020|EPI_ISL_446101|2020-04-07	R21I	Morocco/HMIMV-Rabat1025-04/2020|EPI_ISL_471457|2020-04-13	2		K300N	1				K790N		1228	1
Wales/PHWC-2EA59/2020|EPI_ISL_446104|2020-04-07	R21I	Morocco/HMIMV-Rabat1429-04/2020|EPI_ISL_471458|2020-04-19	2		C301F	1				T791P		1229	1
Wales/PHWC-2EE3F/2020|EPI_ISL_446161|2020-04-06	R21I	England/20139069604/2020|EPI_ISL_465859|2020-03-29	2		T302L	1				T791I		1230	1
Wales/PHWC-2F2F6/2020|EPI_ISL_446232|2020-04-06	R21I	Morocco/6904/2020|EPI_ISL_459982|2020-04-18	2		L303F	1				T791A		1232	1
Wales/PHWC-2F37B/2020|EPI_ISL_446239|2020-04-06	R21I	Spain/Valencia529/2020|EPI_ISL_447478|2020-03-29	2		T307S	1				T791K		1233	1
Wales/PHWC-2F4D2/2020|EPI_ISL_446258|2020-04-17	R21I	France/IDF2936/2020|EPI_ISL_420048|2020-03-18	2		E309A	1				P792L		1235	1
Wales/PHWC-2F548/2020|EPI_ISL_446265|2020-04-18	R21I	Hong_Kong/HKPU32_0402/2020|EPI_ISL_417193|2020-02-09	2		Q314R	1				P792T		1236	1
Wales/PHWC-30B60/2020|EPI_ISL_446327|2020-04-10	R21I	Hong_Kong/HKPU34_3001/2020|EPI_ISL_417197|2020-02-09	2		Q314L	1				I794F		1238	1
Wales/PHWC-30BCA/2020|EPI_ISL_446333|2020-04-10	R21I	Hong_Kong/HKPU41-0802/2020|EPI_ISL_419216|2020-02-10	2		T315I	1				K795Q		1239	1
Wales/PHWC-30C03/2020|EPI_ISL_446337|2020-04-10	R21I	Hong_Kong/VM20002450/2020|EPI_ISL_426387|2020-02-09	2		N317D	1				D796Y		1242	1
Wales/PHWC-30CF4/2020|EPI_ISL_446351|2020-04-11	R21I	Hong_Kong/VM20002451/2020|EPI_ISL_426388|2020-02-09	2		V320G	1				F797C		1243	1
Wales/PHWC-30D00/2020|EPI_ISL_446352|2020-04-11	R21I	Hong_Kong/VM20002452/2020|EPI_ISL_426385|2020-02-09	2		Q321L	1				G798S		1244	1
Wales/PHWC-31394/2020|EPI_ISL_446437|2020-04-12	R21I	Hong_Kong/VM20002491/2020|EPI_ISL_426391|2020-02-10	2		P330L	1				G799A		1245	1
Wales/PHWC-31552/2020|EPI_ISL_446460|2020-04-12	R21I	Hong_Kong/VM20002796/2020|EPI_ISL_426395|2020-02-22	2		F342C	1				Q804H		1246	1
Wales/PHWC-316D7/2020|EPI_ISL_446474|2020-04-12	R21I	England/NORW-EC41D/2020|EPI_ISL_457524|2020-05-11	2		T345S	1				Q804K		1251	1
Wales/PHWC-31798/2020|EPI_ISL_446485|2020-04-12	R21I	England/NORW-EC732/2020|EPI_ISL_457556|2020-05-12	2		A348T	1				I805V		1253	1
Wales/PHWC-31AEA/2020|EPI_ISL_446528|2020-04-12	R21I	Netherlands/NA_219/2020|EPI_ISL_422754|2020-03-26	2		W353R	1				D808N		1254	1
Wales/PHWC-31AF9/2020|EPI_ISL_446529|2020-04-11	R21I	Wales/PHWC-2565E/2020|EPI_ISL_422284|2020-03-24	2		N354K	1				D808G		1259	1
Wales/PHWC-31B14/2020|EPI_ISL_446531|2020-04-11	R21I	USA/NY-NYUMC471/2020|EPI_ISL_435536|2020-04-20	2		S359N	1				P809S		1260	1
Wales/PHWC-31EFD/2020|EPI_ISL_446583|2020-04-06	R21I	USA/NY-NYUMC484/2020|EPI_ISL_435549|2020-04-24	2		V362F	1				P812L		1261	1
Wales/PHWC-322F0/2020|EPI_ISL_446631|2020-04-08	R21I	England/SHEF-D1369/2020|EPI_ISL_453765|2020-04-21	2		D364Y	1				P812S		1262	1
Wales/PHWC-3231B/2020|EPI_ISL_446633|2020-04-08	R21I	Scotland/GCVR-171F75/2020|EPI_ISL_469978|2020-03-31	2		A372S	1				P812T		1264	1
Wales/PHWC-32375/2020|EPI_ISL_446638|2020-04-08	R21I	Wales/PHWC-15C0F5/2020|EPI_ISL_472438|2020-05-05	2		K378N	1				S813G		1265	1
Wales/PHWC-32F62/2020|EPI_ISL_446714|2020-04-13	R21I	Singapore/330/2020|EPI_ISL_469084|2020-04-17	2		K378R	1				S813I		1266	1
Wales/PHWC-330AA/2020|EPI_ISL_446733|2020-04-14	R21I	Singapore/333/2020|EPI_ISL_469087|2020-04-17	2		C379F	1				F817L		1273	1
Wales/PHWC-3312F/2020|EPI_ISL_446741|2020-04-14	R21I	England/BRIS-128432/2020|EPI_ISL_469616|2020-04-16	2		V382E	1				I818S
Wales/PHWC-337E1/2020|EPI_ISL_446751|2020-04-14	R21I	England/20144063504/2020|EPI_ISL_423553|2020-03-26	2		T385A	1				I818V
Wales/PHWC-3381B/2020|EPI_ISL_446753|2020-04-15	R21I	England/BRIS-124C6B/2020|EPI_ISL_443772|2020-03-26	2		N388T	1				D820Y
Wales/PHWC-3382A/2020|EPI_ISL_446754|2020-04-15	R21I	England/CAMB-7F242/2020|EPI_ISL_442918|2020-04-08	2		L390P	1				L821I
Wales/PHWC-33936/2020|EPI_ISL_446768|2020-04-20	R21I	Singapore/279/2020|EPI_ISL_462397|2020-04-17	2		T393P	1				L822F
Wales/PHWC-339BE/2020|EPI_ISL_446774|2020-04-20	R21I	USA/VA-DCLS-0232/2020|EPI_ISL_452809|2020-04-01	2		V395I	1				K825R
Wales/PHWC-33BB8/2020|EPI_ISL_446798|2020-04-20	R21I	England/BRIS-127C1D/2020|EPI_ISL_469639|2020-04-17	2		S399P	1				V826L
Wales/PHWC-33C3D/2020|EPI_ISL_446804|2020-04-16	R21I	Bangladesh/CHRF_0005/2020|EPI_ISL_468073|2020-05-10	2		I402V	1				T827I
Wales/PHWC-3404F/2020|EPI_ISL_446860|2020-04-16	R21I	England/BRIS-129C2A/2020|EPI_ISL_458361|2020-04-15	2		I402L	1				L828P
Wales/PHWC-340C7/2020|EPI_ISL_446868|2020-04-19	R21I	England/NORW-EB94C/2020|EPI_ISL_457458|2020-05-08	2		E406Q	1				A829T
Wales/PHWC-3411F/2020|EPI_ISL_446873|2020-04-16	R21I	India/GBRC56a/2020|EPI_ISL_447030|2020-05-03	2		Q409E	1				D830A
Wales/PHWC-341C4/2020|EPI_ISL_446884|2020-04-17	R21I	Bangladesh/BCSIR-NILMRC_057/2020|EPI_ISL_466630|2020-05-10	2		I410V	1				D830G
Wales/PHWC-3421C/2020|EPI_ISL_446889|2020-04-17	R21I	Denmark/ALAB-SSI262/2020|EPI_ISL_429424|2020-03-10	2		G413E	1				A831S
Wales/PHWC-342A3/2020|EPI_ISL_446896|2020-04-20	R21I	USA/MA-MGH-00140/2020|EPI_ISL_460359|2020-03-26	2		Q414P	1				A831V
Wales/PHWC-346F2/2020|EPI_ISL_446963|2020-04-19	R21I	USA/MA-MGH-00148/2020|EPI_ISL_460331|2020-03-26	2		T415S	1				A831T
Wales/PHWC-34768/2020|EPI_ISL_446970|2020-04-20	R21I	USA/MA-MGH-00307/2020|EPI_ISL_460431|2020-04-05	2		K417R	1				G832S
Wales/PHWC-3481A/2020|EPI_ISL_446980|2020-04-15	R21I	USA/MA-MGH-00316/2020|EPI_ISL_460418|2020-04-05	2		I418V	1				G832C
Wales/PHWC-34865/2020|EPI_ISL_446985|2020-04-13	R21I	USA/MA-MGH-00698/2020|EPI_ISL_460336|2020-04-06	2		D427Y	1				I834T
Wales/PHWC-348CF/2020|EPI_ISL_446990|2020-04-20	R21I	Wales/PHWC-270E5/2020|EPI_ISL_422222|2020-03-30	2		T430A	1				K835E
USA/UT-04105/2020|EPI_ISL_475743|2020-05-12	T22N	Wales/PHWC-2D2E9/2020|EPI_ISL_445968|2020-04-04	2		C432F	1				Q836H
USA/UT-04082/2020|EPI_ISL_475739|2020-05-12	T22N	Canada/QC-AL6/2020|EPI_ISL_450649|2020-04-06	2		N440K	1				Q836P
Canada/ON_PHL3318/2020|EPI_ISL_418324|2020-03-11	T22I	USA/NY-NYUMC643/2020|EPI_ISL_444760|2020-04-03	2		K444R	1				Q836L
Germany/NRW-46/2020|EPI_ISL_425130|2020-03-21	T22I	Brazil/RJ-1627/2020|EPI_ISL_456083|2020-04-03	2		G446S	1				Y837H
India/NIV-11681/2020|EPI_ISL_452195|2020-04-19	T22I	USA/CA-CZB-1459/2020|EPI_ISL_468420|2020-04-19	2		L455F	1				Y837L
India/NIV-11683/2020|EPI_ISL_452196|2020-04-19	T22I	England/SHEF-10B234D/2020|EPI_ISL_469918|2020-04-13	2		F456L	1				G838S
India/NIV-9314/2020|EPI_ISL_454558|2020-04-13	T22I	USA/CA-CZB-1734/2020|EPI_ISL_468655|2020-05-13	2		K458N	1				G838V
Iran/HGRC-2-2162/2020|EPI_ISL_437512|2020-03-26	T22I	Scotland/CVR3573/2020|EPI_ISL_473706|2020-05-18	2		N460S	1				G838D
Iran/KHGRC-2-2162/2020|EPI_ISL_442044|2020-03-26	T22I	Cyprus/007/2020|EPI_ISL_463747|2020-04-17	2		D467V	1				D839Y
Iran/KHGRC-3-2178/2020|EPI_ISL_445088|2020-03-26	T22I	England/CAMB-7666D/2020|EPI_ISL_439491|2020-03-29	2		I468F	1				D839E
Netherlands/Friesland_15/2020|EPI_ISL_455118|2020-03-31	T22I	England/SHEF-C07BC/2020|EPI_ISL_420159|2020-03-29	2		S469A	1				D839N
Netherlands/Friesland_4/2020|EPI_ISL_422569|2020-03-27	T22I	England/SHEF-C0CBD/2020|EPI_ISL_448827|2020-04-13	2		T470I	1				L841I
USA/CA-CZB-1212/2020|EPI_ISL_450461|2020-03-25	T22A	England/SHEF-C1645/2020|EPI_ISL_432727|2020-04-01	2		I472V	1				G842S
USA/LA-SR0281/2020|EPI_ISL_445136|2020-03-31	T22I	England/SHEF-C18E5/2020|EPI_ISL_432732|2020-04-01	2		S477R	1				A845S
USA/LA-SR0289/2020|EPI_ISL_445144|2020-03-31	T22I	England/SHEF-C2F58/2020|EPI_ISL_448841|2020-04-17	2		S477G	1				A845V
USA/TX-HMH0427/2020|EPI_ISL_435010|2020-04-02	T22I	England/SHEF-C342B/2020|EPI_ISL_441942|2020-04-09	2		P479L	1				A845D
USA/TX-HMH0428/2020|EPI_ISL_435011|2020-04-02	T22I	England/SHEF-C3B62/2020|EPI_ISL_441952|2020-04-08	2		G482S	1				A846V
USA/LA-SR0276/2020|EPI_ISL_445131|2020-03-31	Q23K	England/SHEF-C45BE/2020|EPI_ISL_432790|2020-04-01	2		V483I	1				A846S
Chile/Santiago_57/2020|EPI_ISL_445353|2020-04-02	L24I	England/SHEF-C49A3/2020|EPI_ISL_432793|2020-04-03	2		E484D	1				R847K
England/BRIS-128D64/2020|EPI_ISL_458777|2020-04-13	L24S	England/SHEF-C4C7D/2020|EPI_ISL_453712|2020-04-20	2		G485R	1				R847T
USA/CA-CSMC140/2020|EPI_ISL_475619|2020-04-12	P25S	England/SHEF-C5359/2020|EPI_ISL_432802|2020-03-31	2		G485S	1				R847I
England/LIVE-999E3/2020|EPI_ISL_439785|2020-04-08	P25S	England/SHEF-C5C4F/2020|EPI_ISL_453717|2020-04-21	2		P491R	1				D848N
England/LIVE-9A26F/2020|EPI_ISL_439861|2020-04-18	P25S	England/SHEF-C5D79/2020|EPI_ISL_432812|2020-04-01	2		Q493R	1				L849F
England/LIVE-9B3D4/2020|EPI_ISL_449443|2020-04-03	P25S	England/SHEF-C6789/2020|EPI_ISL_432825|2020-04-01	2		N501Y	1				I850F
England/LIVE-9CE78/2020|EPI_ISL_440948|2020-04-26	P25S	England/SHEF-C82D1/2020|EPI_ISL_448867|2020-04-14	2		V503F	1				A852V
England/LIVE-9DAEC/2020|EPI_ISL_449615|2020-04-28	P25S	England/SHEF-CA345/2020|EPI_ISL_442358|2020-04-10	2		R509K	1				K854R
England/LIVE-9F2D3/2020|EPI_ISL_453442|2020-05-02	P25S	England/SHEF-CAE08/2020|EPI_ISL_442372|2020-04-08	2		V510L	1				N856S
Spain/Valencia264/2020|EPI_ISL_436359|2020-03-27	P25S	England/SHEF-CB1A4/2020|EPI_ISL_432503|2020-04-05	2		H519P	1				G857C
USA/UN-NR-52282/2020|EPI_ISL_456656|2020-03-23	P25L	England/SHEF-CB292/2020|EPI_ISL_453740|2020-04-21	2		A520V	1				L858F
USA/WA-S395/2020|EPI_ISL_434155|2020-03-30	P25S	England/SHEF-CB669/2020|EPI_ISL_432511|2020-04-04	2		T523N	1				T859I
USA/WA-S636/2020|EPI_ISL_438189|2020-04-17	P25S	England/SHEF-CB687/2020|EPI_ISL_442390|2020-04-11	2		K529N	1				T859S
England/LIVE-A0248/2020|EPI_ISL_472097|2020-06-03	P26L	England/SHEF-CC3DA/2020|EPI_ISL_457652|2020-04-24	2		K529R	1				V860Q
Spain/Donostia-San_Sebastian2105/2020|EPI_ISL_468945|2020-04-11	P26S	England/SHEF-CE89D/2020|EPI_ISL_432570|2020-04-06	2		K529E	1				V860F
Scotland/CVR3586/2020|EPI_ISL_473717|2020-05-18	P26L	England/SHEF-CF8BA/2020|EPI_ISL_453759|2020-04-21	2		N532K	1				L861K
Wales/PHWC-15C6A8/2020|EPI_ISL_472522|2020-05-07	P26S	England/SHEF-CFE21/2020|EPI_ISL_432602|2020-03-30	2		V534I	1				L864V
Bangladesh/BCSIR-NILMRC_114/2020|EPI_ISL_475238|2020-06-07	P26L	England/SHEF-D0D99/2020|EPI_ISL_432620|2020-03-28	2		T547K	1				L865P
England/BRIS-12C28F/2020|EPI_ISL_469410|2020-05-11	P26R	England/SHEF-D1F56/2020|EPI_ISL_432644|2020-03-30	2		T553N	1				D867G
England/BRIS-12C270/2020|EPI_ISL_469412|2020-05-11	P26R	England/SHEF-D1F74/2020|EPI_ISL_442502|2020-04-09	2		N556S	1				E868K
England/BRIS-12C2BC/2020|EPI_ISL_469445|2020-05-11	P26R	England/SHEF-D2E2B/2020|EPI_ISL_453776|2020-04-21	2		N556K	1				M869I
England/20182005804/2020|EPI_ISL_465444|2020-04-26	P26L	England/SHEF-D2F82/2020|EPI_ISL_453777|2020-04-21	2		K558Q	1				I870S
England/CAMB-73A19/2020|EPI_ISL_425267|2020-04-01	P26L	India/ILSCV14743/2020|EPI_ISL_463032|2020-05-10	2		P561L	1				I870T
England/CAMB-78416/2020|EPI_ISL_433732|2020-04-05	P26L	Scotland/CVR226/2020|EPI_ISL_438883|2020-03-18	2		F565L	1				I870V
England/CAMB-7848F/2020|EPI_ISL_433737|2020-04-04	P26S	Scotland/CVR227/2020|EPI_ISL_438885|2020-03-18	2		F565V	1				A871S
England/CAMB-7856E/2020|EPI_ISL_433748|2020-04-03	P26L	USA/MA-MGH-00562/2020|EPI_ISL_460125|2020-03-22	2		R567K	1				A871V
England/CAMB-78892/2020|EPI_ISL_433784|2020-04-07	P26L	USA/NY-NYUMC441/2020|EPI_ISL_435508|2020-04-15	2		A570D	1				L878S
England/CAMB-7D156/2020|EPI_ISL_442148|2020-04-07	P26L	USA/TX-HMH0327/2020|EPI_ISL_434939|2020-03-28	2		A570T	1				A879S
England/LIVE-9A2D8/2020|EPI_ISL_449331|2020-04-16	P26L	Belgium/MT-0322411/2020|EPI_ISL_462265|2020-03-22	2		D571E	1				A879T
Netherlands/NoordHolland_24/2020|EPI_ISL_461214|2020-05-06	P26S	Costa_Rica/01/2020|EPI_ISL_434533|2020-03-16	2		T573N	1				A879V
Netherlands/NoordHolland_27/2020|EPI_ISL_461217|2020-05-06	P26S	Northern_Ireland/NIRE-FBF92/2020|EPI_ISL_459348|2020-04-10	2		D574H	1				S884F
Netherlands/NoordHolland_35/2020|EPI_ISL_461224|2020-05-15	P26S	USA/CA-CSMC46/2020|EPI_ISL_475658|2020-04-09	2		V576I	1				T887A
USA/PA-MGEL89/2020|EPI_ISL_454372|2020-03-31	P26S	USA/MI-MDHHS-SC20814/2020|EPI_ISL_471835|2020-05-01	2		P579Q	1				F888L
Australia/NSW151/2020|EPI_ISL_427721|2020-03-19	A27V	England/CAMB-1AFC2C/2020|EPI_ISL_459211|2020-05-01	2		Q580R	1				G889S
Australia/VIC189/2020|EPI_ISL_419885|2020-03-19	A27V	England/CAMB-1AFC4A/2020|EPI_ISL_459168|2020-05-01	2		Q580H	1				A892S
Belgium/EC-0325128/2020|EPI_ISL_420385|2020-03-25	A27T	England/LOND-D38D1/2020|EPI_ISL_441004|2020-04-02	2		E583Q	1				A892V
Canada/BC_21016029/2020|EPI_ISL_462786|2020-03	A27S	England/LOND-D4A07/2020|EPI_ISL_444168|2020-04-10	2		D586E	1				A893V
England/NORT-289665/2020|EPI_ISL_458706|2020-03-31	A27S	Wales/PHWC-162DF5/2020|EPI_ISL_473204|2020-05-30	2		P589S	1				A899S
Portugal/PT0272/2020|EPI_ISL_453986|2020-04-05	A27V	Wales/PHWC-162F1D/2020|EPI_ISL_473220|2020-05-19	2		F592L	1				M900I
Scotland/CVR162/2020|EPI_ISL_425701|2020-03-17	A27S	Wales/PHWC-162F86/2020|EPI_ISL_473226|2020-05-27	2		G593C	1				A903S
Scotland/CVR175/2020|EPI_ISL_425715|2020-03-17	A27S	Wales/PHWC-1631E9/2020|EPI_ISL_473261|2020-05-28	2		S596R	1				V915F
Scotland/GCVR-17044A/2020|EPI_ISL_459526|2020-03-23	A27S	Wales/PHWC-163301/2020|EPI_ISL_473277|2020-05-21	2		V597L	1				Y917H
Scotland/GCVR-170A75/2020|EPI_ISL_459555|2020-03-26	A27S	Wales/PHWC-35E35/2020|EPI_ISL_474577|2020-04-28	2		T602I	1				L922V
USA/ID-UW-4254/2020|EPI_ISL_437826|2020-03-30	A27S	Wales/PHWC-35D92/2020|EPI_ISL_474567|2020-04-27	2		N603S	1				L922F
USA/ID-UW-6349/2020|EPI_ISL_430970|2020-04-01	A27S	Wales/PHWC-35DFC/2020|EPI_ISL_474573|2020-04-27	2		N603K	1				A924S
USA/MN-MDH-578/2020|EPI_ISL_437381|2020-04-14	A27V	England/BIRM-5F785/2020|EPI_ISL_473328|2020-05-09	2		Q607H	1				A924V
USA/NY-NYUMC433/2020|EPI_ISL_435500|2020-04-20	A27V	Wales/PHWC-36432/2020|EPI_ISL_474666|2020-04-29	2		V615L	1				Q926H
USA/NY-NYUMC657/2020|EPI_ISL_444774|2020-03-17	A27V	Wales/PHWC-3607A/2020|EPI_ISL_474613|2020-04-28	2		E619D	1				S929I
USA/WA-UW-1315/2020|EPI_ISL_422965|2020-03-16	A27V	Wales/PHWC-364D8/2020|EPI_ISL_474674|2020-04-30	2		P621L	1				S929T
Scotland/CVR2959/2020|EPI_ISL_473633|2020-04-22	Y28H	Wales/PHWC-365B7/2020|EPI_ISL_474686|2020-05-01	2		V622A	1				A930S
Scotland/CVR2778/2020|EPI_ISL_473560|2020-04-20	Y28H	England/BRIS-12B165/2020|EPI_ISL_469827|2020-05-10	2		H625Q	1				A930V
England/CAMB-7DD52/2020|EPI_ISL_470423|2020-04-07	Y28H	Wales/PHWC-160BA2/2020|EPI_ISL_473024|2020-05-26	2		T630A	1				A930T
Australia/QLDID922/2020|EPI_ISL_418799|2020-02-28	Y28H	Wales/PHWC-160BB1/2020|EPI_ISL_473025|2020-05-23	2		T630S	1				I931V
Henan/IVDC-HeN-002/2020|EPI_ISL_408487|2020-01-20	Y28D	Wales/PHWC-160DD9/2020|EPI_ISL_473053|2020-05-20	2		Y636F	1				G932D
India/GMC-RK100/2020|EPI_ISL_431101|2020-03-01	Y28H	Wales/PHWC-329CE/2020|EPI_ISL_474377|2020-04-14	2		S637F	1				I934M
Scotland/GCVR-1739EE/2020|EPI_ISL_459113|2020-04-07	Y28H	Wales/PHWC-32A43/2020|EPI_ISL_474385|2020-04-15	2		T638I	1				Q935H
United_Arab_Emirates/L6599/2020|EPI_ISL_435138|2020-02-25	Y28H	Wales/PHWC-32ADA/2020|EPI_ISL_474394|2020-04-14	2		S640A	1				D936Y
Canada/BC_16943416/2020|EPI_ISL_468686|2020-04	T29I	Wales/PHWC-32AE9/2020|EPI_ISL_474395|2020-04-14	2		N641S	1				D936H
Canada/BC_17847248/2020|EPI_ISL_468692|2020-04	T29I	Wales/PHWC-2C314/2020|EPI_ISL_474308|2020-04-03	2		R646H	1				S937L
Canada/BC_18173416/2020|EPI_ISL_469209|2020-04	T29I	Wales/PHWC-328EF/2020|EPI_ISL_474364|2020-04-14	2		C649F	1				L938F
Canada/BC_18604452/2020|EPI_ISL_469210|2020-04	T29I	Wales/PHWC-1628F4/2020|EPI_ISL_473139|2020-06-04	2		A653S	1				L938I
Scotland/GCVR-172509/2020|EPI_ISL_470012|2020-03-30	T29A	Wales/PHWC-162BFB/2020|EPI_ISL_473177|2020-05-27	2		E654D	1				S939F
Australia/VIC258/2020|EPI_ISL_419951|2020-03-21	T29I	Wales/PHWC-162D13/2020|EPI_ISL_473191|2020-05-31	2		E654Q	1				S939Y
Australia/VIC540/2020|EPI_ISL_426805|2020-03-24	T29I	Wales/PHWC-162681/2020|EPI_ISL_473103|2020-06-04	2		E661V	1				S940F
Denmark/ALAB-SSI-1250/2020|EPI_ISL_444828|2020-03-11	T29I	Wales/PHWC-34CC3/2020|EPI_ISL_474421|2020-04-20	2		I664M	1				S940T
England/CAMB-82A71/2020|EPI_ISL_438652|2020-04-23	T29I	England/NOTT-111BFB/2020|EPI_ISL_472384|2020-05-29	2		G667S	1				T941I
England/NORW-E6FD6/2020|EPI_ISL_453548|2020-04-22	T29I	Wales/PHWC-15C0E6/2020|EPI_ISL_472437|2020-05-04	2		A668V	1				T941A
England/NORW-E748B/2020|EPI_ISL_449038|2020-05-04	T29I	Wales/PHWC-15C1F2/2020|EPI_ISL_472452|2020-04-13	2		A668S	1				A942S
England/NORW-E7DEA/2020|EPI_ISL_449090|2020-05-06	T29I	Wales/PHWC-15C268/2020|EPI_ISL_472459|2020-04-21	2		Y674F	1				S943P
England/NORW-E84D5/2020|EPI_ISL_449156|2020-04-17	T29I	Wales/PHWC-15C365/2020|EPI_ISL_472475|2020-04-21	2		Q675K	1				S943I
England/NORW-E8F5C/2020|EPI_ISL_453567|2020-04-26	T29I	Wales/PHWC-366F0/2020|EPI_ISL_474702|2020-05-01	2		T676S	1				L945I
England/NORW-E900D/2020|EPI_ISL_453573|2020-04-25	T29I	Wales/PHWC-36A5E/2020|EPI_ISL_474750|2020-05-01	2		Q677R	1				L948R
England/NORW-E9207/2020|EPI_ISL_461827|2020-04-26	T29I	Wales/PHWC-367FD/2020|EPI_ISL_474715|2020-04-28	2		Q677Y	1				D950H
England/NORW-E944D/2020|EPI_ISL_448313|2020-04-22	T29I	Wales/PHWC-15DC2D/2020|EPI_ISL_472766|2020-05-14	2		N679Y	1				D950N
England/NORW-E94A7/2020|EPI_ISL_448316|2020-04-22	T29I	Wales/PHWC-15D416/2020|EPI_ISL_472716|2020-05-04	2		S680P	1				V952F
England/NORW-E95D1/2020|EPI_ISL_453604|2020-04-22	T29I	Wales/PHWC-15DD2A/2020|EPI_ISL_472773|2020-05-14	2		R683Q	1				Q954K
England/NORW-E95E0/2020|EPI_ISL_453605|2020-04-22	T29I	Wales/PHWC-15E05D/2020|EPI_ISL_472789|2020-05-15	2		R683P	1				N955H
England/NORW-E9629/2020|EPI_ISL_453607|2020-04-22	T29I	Wales/PHWC-15CB30/2020|EPI_ISL_472584|2020-05-04	2		A684S	1				A958S
England/NORW-E9A0F/2020|EPI_ISL_448348|2020-04-22	T29I	Wales/PHWC-15E3DC/2020|EPI_ISL_472812|2020-05-12	2		S686G	1				N960K
England/NORW-E9E30/2020|EPI_ISL_448372|2020-05-01	T29I	Wales/PHWC-15FE07/2020|EPI_ISL_472859|2020-04-23	2		A694T	1				T961A
England/NORW-EA109/2020|EPI_ISL_448388|2020-05-02	T29I	Wales/PHWC-15FEBC/2020|EPI_ISL_472867|2020-05-22	2		M697I	1				T961M
England/NORW-EAD9C/2020|EPI_ISL_457375|2020-04-29	T29I	Wales/PHWC-15C514/2020|EPI_ISL_472500|2020-04-19	2		E702Q	1				V963D
England/NORW-EAE20/2020|EPI_ISL_457382|2020-04-29	T29I	Wales/PHWC-15C620/2020|EPI_ISL_472517|2020-04-17	2		S704P	1				S967R
England/NORW-EAE7B/2020|EPI_ISL_457386|2020-04-29	T29I	Wales/PHWC-163574/2020|EPI_ISL_473963|2020-04-24	2		V705I	1				F970S
England/NORW-EBA94/2020|EPI_ISL_457472|2020-05-06	T29I	Wales/PHWC-1635FC/2020|EPI_ISL_473970|2020-04-26	2		S708F	1				V976F
England/NORW-EBDE6/2020|EPI_ISL_457511|2020-05-08	T29I	Wales/PHWC-164018/2020|EPI_ISL_474116|2020-05-10	2		N717T	1				I980T
Netherlands/NA_163/2020|EPI_ISL_422698|2020-03-21	T29I	Wales/PHWC-29B2E/2020|EPI_ISL_474242|2020-04-02	2		T719A	1				L981F
Netherlands/NA_164/2020|EPI_ISL_422699|2020-03-21	T29I	Wales/PHWC-16038C/2020|EPI_ISL_472924|2020-05-20	2		I720V	1				V987F
Northern_Ireland/NIRE-FA652/2020|EPI_ISL_441766|2020-03-31	T29I	Wales/PHWC-1606A1/2020|EPI_ISL_472963|2020-05-23	2		T723I	1				E990A
Scotland/EDB1459/2020|EPI_ISL_433456|2020-04-11	T29I	Wales/PHWC-16086F/2020|EPI_ISL_472986|2020-05-20	2		T732I	1				Q1002E
Tunisia/COV1663/2020|EPI_ISL_463004|2020-04-01	T29I	England/BRIS-12C744/2020|EPI_ISL_469499|2020-05-03	2		T732A	1				Q1005H
USA/AZ-TG271870/2020|EPI_ISL_426541|2020-03-24	T29I	England/BRIS-12C6A1/2020|EPI_ISL_469473|2020-05-05	2		G744S	1				T1006I
USA/AZ-TG271872/2020|EPI_ISL_426485|2020-03-24	T29I	Australia/QLDID926/2020|EPI_ISL_418804|2020-03-18	2		T747A	1				L1012S
USA/IL-NM0119/2020|EPI_ISL_444602|2020-03-21	T29I	Australia/VIC512/2020|EPI_ISL_426782|2020-03-23	2		T747N	1				A1015T
USA/IL-NM0120/2020|EPI_ISL_444603|2020-03-21	T29I	Belgium/Rega-0328196/2020|EPI_ISL_458166|2020-03-28	2		S750N	1				E1017G
USA/IL-NM0121/2020|EPI_ISL_444604|2020-03-21	T29I	Denmark/ALAB-SSI-765/2020|EPI_ISL_444894|2020-03-20	2		S750R	1				A1020S
USA/WA-S307/2020|EPI_ISL_434067|2020-03-28	T29I	Denmark/ALAB-SSI-775/2020|EPI_ISL_444900|2020-03-19	2		S750I	1				A1020V
USA/WA-UW301/2020|EPI_ISL_418869|2020-03-16	T29I	England/20136103204/2020|EPI_ISL_465824|2020-03-26	2		N751D	1				S1021F
USA/WI-UW-245/2020|EPI_ISL_428341|2020-03-28	T29I	England/20140050604/2020|EPI_ISL_420764|2020-03-26	2		L752I	1				L1024F
USA/WI-UW-28/2020|EPI_ISL_421286|2020-03-25	T29I	England/20142115101/2020|EPI_ISL_465954|2020-03-30	2		L752F	1				A1026T
England/CAMB-722E5/2020|EPI_ISL_439605|2020-03-28	F32L	England/20144022004/2020|EPI_ISL_465990|2020-03-27	2		T761S	1				A1026S
Spain/Andalucia201623/2020|EPI_ISL_455322|2020-03-05	F32Y	England/20144024304/2020|EPI_ISL_423532|2020-03-25	2		T761I	1				T1027I
USA/MA-MGH-00248/2020|EPI_ISL_460305|2020-04-06	F32L	England/20148006204/2020|EPI_ISL_466052|2020-03-31	2		T768I	1				T1027S
USA/MA-MGH-00476/2020|EPI_ISL_460420|2020-04-04	F32L	England/201590080/2020|EPI_ISL_466371|2020-04-08	2		G769A	1				M1029V
USA/MA-MGH-00711/2020|EPI_ISL_460123|2020-04-08	F32L	England/201620530/2020|EPI_ISL_466424|2020-04-09	2		V772L	1				G1035V
Wuhan/HBCDC-HB-01/2019|EPI_ISL_402132|2019-12-30	F32I	England/20164072304/2020|EPI_ISL_466474|2020-04-09	2		V772I	1				S1037P
Wuhan/HBCDC-HB-04/2019|EPI_ISL_412900|2019-12-30	F32V	England/20168035004/2020|EPI_ISL_466611|2020-04-16	2		V772A	1				V1040F
Spain/Palma2542/2020|EPI_ISL_468975|2020-03-19	T33S	England/BRIS-123C4E/2020|EPI_ISL_442667|2020-04-08	2		T778S	1				K1045N
England/NORW-EC8C6/2020|EPI_ISL_457570|2020-05-17	S45P	England/BRIS-124991/2020|EPI_ISL_443945|2020-03-25	2		T778A	1				K1045E
Denmark/ALAB-SSI-1268/2020|EPI_ISL_444838|2020-03-09	S46L	England/BRIS-12564E/2020|EPI_ISL_443822|2020-03-27	2		T778N	1				M1050V
USA/IL-NM0105/2020|EPI_ISL_444590|2020-03-20	S46A	England/BRIS-12565D/2020|EPI_ISL_443989|2020-03-27	2		Q779E	1				M1050I
USA/IL-NM059/2020|EPI_ISL_444555|2020-03-18	S46A	England/BRIS-125D67/2020|EPI_ISL_443807|2020-03-29	2		E780D	1				F1052L
USA/IL-NM082/2020|EPI_ISL_444573|2020-03-19	S46A	England/BRIS-128F6E/2020|EPI_ISL_458839|2020-04-18	2		E780V	1				A1056V
USA/IL-NM087/2020|EPI_ISL_444577|2020-03-19	S46A	England/CAMB-738F1/2020|EPI_ISL_425254|2020-03-30	2		Q787H	1				H1058L
USA/IL-NM097/2020|EPI_ISL_444585|2020-03-15	S46A	England/CAMB-767A6/2020|EPI_ISL_438392|2020-03-30	2		I788M	1				V1060L
England/NORW-EAF2D/2020|EPI_ISL_457393|2020-04-29	V47F	England/CAMB-7682B/2020|EPI_ISL_438272|2020-03-30	2		Y789D	1				L1063F
England/20132024604/2020|EPI_ISL_423758|2020-03-22	L48F	England/CAMB-7D0D1/2020|EPI_ISL_442333|2020-04-06	2		K790N	1				V1065L
Wales/PHWC-15CE64/2020|EPI_ISL_472629|2020-05-02	H49Y	England/CAMB-7DC28/2020|EPI_ISL_442327|2020-04-07	2		T791K	1				T1066N
England/CAMB-80484/2020|EPI_ISL_470382|2020-04-09	H49Y	England/EXET-135405/2020|EPI_ISL_457057|2020-04-15	2		P792L	1				V1068F
Australia/SAP207/2020|EPI_ISL_468003|2020-04-02	H49Y	England/EXET-1356E1/2020|EPI_ISL_457088|2020-04-12	2		I794F	1				V1068A
Bangladesh/BCSIR-NILMRC_082/2020|EPI_ISL_466649|2020-06-01	H49Y	England/LIVE-99084/2020|EPI_ISL_439688|2020-04-08	2		K795Q	1				A1070S
Denmark/ALAB-HH-198/2020|EPI_ISL_452059|2020-04-26	H49Y	England/LIVE-99093/2020|EPI_ISL_439689|2020-04-07	2		G799A	1				Q1071L
Denmark/ALAB-HH-204/2020|EPI_ISL_452061|2020-04-27	H49Y	England/LIVE-993B8/2020|EPI_ISL_439715|2020-04-08	2		Q804H	1				K1073N
Denmark/ALAB-HH-207/2020|EPI_ISL_452063|2020-04-27	H49Y	England/LIVE-9978F/2020|EPI_ISL_439757|2020-04-09	2		Q804K	1				N1074D
Denmark/ALAB-HH-209/2020|EPI_ISL_452064|2020-04-27	H49Y	England/LIVE-998C8/2020|EPI_ISL_439770|2020-04-09	2		D808G	1				T1077A
Denmark/ALAB-HH-212/2020|EPI_ISL_452067|2020-04-27	H49Y	England/LIVE-99DD8/2020|EPI_ISL_439820|2020-04-14	2		P812T	1				A1078S
Denmark/ALAB-HH-213/2020|EPI_ISL_452068|2020-04-27	H49Y	England/LIVE-9B0DD/2020|EPI_ISL_449409|2020-03-23	2		S813G	1				A1078V
Denmark/ALAB-HH-218/2020|EPI_ISL_452069|2020-04-27	H49Y	England/LIVE-9B583/2020|EPI_ISL_449463|2020-04-02	2		F817L	1				P1079S
Denmark/ALAB-HH-220/2020|EPI_ISL_452071|2020-04-28	H49Y	England/LIVE-9B635/2020|EPI_ISL_440865|2020-04-21	2		I818S	1				P1079T
Denmark/ALAB-HH-228/2020|EPI_ISL_452076|2020-04-28	H49Y	England/LIVE-9B996/2020|EPI_ISL_440891|2020-04-21	2		D820Y	1				H1083Y
Denmark/ALAB-HH-235/2020|EPI_ISL_452078|2020-04-28	H49Y	England/LIVE-9BD5E/2020|EPI_ISL_440913|2020-04-20	2		L828P	1				H1083Q
Denmark/ALAB-HH-248/2020|EPI_ISL_452086|2020-04-25	H49Y	England/LIVE-9BD7C/2020|EPI_ISL_440915|2020-04-19	2		D830A	1				D1084Y
Denmark/ALAB-HH-249/2020|EPI_ISL_452087|2020-04-26	H49Y	England/LIVE-9C090/2020|EPI_ISL_449505|2020-03-31	2		D830G	1				G1085R
Denmark/ALAB-HH-255/2020|EPI_ISL_452091|2020-04-26	H49Y	England/LIVE-9C986/2020|EPI_ISL_440925|2020-04-25	2		A831T	1				G1085E
England/20170000704/2020|EPI_ISL_465262|2020-04-20	H49Y	England/LIVE-9CA83/2020|EPI_ISL_440933|2020-04-23	2		G832S	1				G1085L
England/CAMB-7862F/2020|EPI_ISL_433757|2020-04-05	H49Y	England/LIVE-9CC05/2020|EPI_ISL_440939|2020-04-25	2		G832C	1				K1086R
England/CAMB-79C2C/2020|EPI_ISL_441295|2020-04-02	H49Y	England/LIVE-9D2A8/2020|EPI_ISL_449603|2020-04-05	2		K835E	1				A1087S
England/LOND-D6A9C/2020|EPI_ISL_461768|2020-04-25	H49Y	England/LIVE-9DE86/2020|EPI_ISL_453241|2020-04-05	2		Q836P	1				R1091H
Guangdong/20SF028/2020|EPI_ISL_403936|2020-01-17	H49Y	England/LIVE-9E2E3/2020|EPI_ISL_453285|2020-04-02	2		Y837L	1				R1091L
Guangdong/20SF040/2020|EPI_ISL_403937|2020-01-18	H49Y	England/LIVE-9E5AE/2020|EPI_ISL_453311|2020-04-04	2		G838S	1				V1094I
Guangdong/20SF174/2020|EPI_ISL_406531|2020-01-22	H49Y	England/SHEF-C0190/2020|EPI_ISL_420257|2020-03-25	2		D839E	1				S1097T
Guangzhou/GZMU0003/2020|EPI_ISL_429074|2020-02-07	H49Y	Oman/RESP-20-4252/2020|EPI_ISL_457989|2020-03-21	2		D839N	1				G1099D
Guangzhou/GZMU0009/2020|EPI_ISL_429076|2020-02-07	H49Y	Scotland/CVR183/2020|EPI_ISL_425722|2020-03-18	2		L841I	1				H1101Y
Guangzhou/GZMU0010/2020|EPI_ISL_429077|2020-02-07	H49Y	Scotland/CVR282/2020|EPI_ISL_433280|2020-03-20	2		G842S	1				W1102L
Guangzhou/GZMU0013/2020|EPI_ISL_429078|2020-02-07	H49Y	Scotland/CVR367/2020|EPI_ISL_433286|2020-03-22	2		R847I	1				W1102S
Guangzhou/GZMU0033/2020|EPI_ISL_429085|2020-02-01	H49Y	Scotland/GCVR-16FF5C/2020|EPI_ISL_459707|2020-03-24	2		D848N	1				F1103L
Guangzhou/GZMU0034/2020|EPI_ISL_429086|2020-02-01	H49Y	Scotland/GCVR-170538/2020|EPI_ISL_459572|2020-03-23	2		K854R	1				V1104L
Guangzhou/GZMU0035/2020|EPI_ISL_429088|2020-02-01	H49Y	Scotland/GCVR-170C8E/2020|EPI_ISL_459575|2020-03-25	2		G857C	1				V1104I
Guangzhou/GZMU0036/2020|EPI_ISL_429104|2020-02-01	H49Y	Wales/PHWC-247D4/2020|EPI_ISL_419447|2020-03-19	2		T859S	1				F1109L
Guangzhou/GZMU0051/2020|EPI_ISL_429096|2020-01-29	H49Y	Wales/PHWC-252C3/2020|EPI_ISL_431949|2020-03-21	2		V860Q	1				E1111D
Guangzhou/GZMU0052/2020|EPI_ISL_429097|2020-01-29	H49Y	Wales/PHWC-252F0/2020|EPI_ISL_432177|2020-03-22	2		V860F	1				P1112S
Guangzhou/GZMU0054/2020|EPI_ISL_429098|2020-01-29	H49Y	Wales/PHWC-25A25/2020|EPI_ISL_422277|2020-03-23	2		L861K	1				I1114T
Guangzhou/GZMU0055/2020|EPI_ISL_429105|2020-01-29	H49Y	Wales/PHWC-27A8D/2020|EPI_ISL_432410|2020-03-30	2		E868K	1				I1114V
Guangzhou/GZMU0058/2020|EPI_ISL_429101|2020-01-27	H49Y	Wales/PHWC-289AD/2020|EPI_ISL_445383|2020-04-02	2		M869I	1				T1116I
Guangzhou/GZMU0059/2020|EPI_ISL_429102|2020-01-27	H49Y	Wales/PHWC-29511/2020|EPI_ISL_445526|2020-04-02	2		I870S	1				T1117I
India/S32/2020|EPI_ISL_455661|2020-05-01	H49Y	Wales/PHWC-2955D/2020|EPI_ISL_445530|2020-04-02	2		A871V	1				D1118Y
Jiangsu/JS02/2020|EPI_ISL_411952|2020-01-24	H49Y	Wales/PHWC-29FAA/2020|EPI_ISL_432343|2020-04-03	2		L878S	1				T1120I
Mexico/CDMX-INCMNSZ_03/2020|EPI_ISL_426363|2020-03-12	H49Y	Wales/PHWC-2A0E2/2020|EPI_ISL_432201|2020-04-04	2		T887A	1				F1121L
Mexico/CDMX-INCMNSZ_04/2020|EPI_ISL_426364|2020-03-12	H49Y	Wales/PHWC-2A1A3/2020|EPI_ISL_445536|2020-04-05	2		F888L	1				V1122L
Mexico/CDMX-InDRE_15/2020|EPI_ISL_455439|2020-03-11	H49Y	Wales/PHWC-2A96F/2020|EPI_ISL_445641|2020-04-07	2		G889S	1				G1124V
Mexico/CDMX-INER_05/2020|EPI_ISL_424627|2020-03-16	H49Y	Wales/PHWC-2AA02/2020|EPI_ISL_445651|2020-04-06	2		M900I	1				D1127Y
Northern_Ireland/NIRE-FB41B/2020|EPI_ISL_441421|2020-03-16	H49Y	Wales/PHWC-2AA6C/2020|EPI_ISL_445657|2020-04-07	2		A903S	1				V1128F
Poland/1109500/2020|EPI_ISL_450526|2020-03-29	H49Y	Wales/PHWC-2B1A2/2020|EPI_ISL_432261|2020-04-07	2		V915F	1				V1129I
Poland/1110540/2020|EPI_ISL_450528|2020-03-30	H49Y	Wales/PHWC-2BE50/2020|EPI_ISL_445857|2020-04-10	2		L922V	1				V1129L
Portugal/PT0251/2020|EPI_ISL_453965|2020-04-02	H49Y	Wales/PHWC-2BEF6/2020|EPI_ISL_445867|2020-04-08	2		A930S	1				V1129A
Serbia/KV77-04/2020|EPI_ISL_462438|2020-04-22	H49Y	Wales/PHWC-2BF20/2020|EPI_ISL_445870|2020-04-08	2		A930V	1				I1130L
Shanghai/SH0008/2020|EPI_ISL_416321|2020-01-28	H49Y	Wales/PHWC-2D5B3/2020|EPI_ISL_445999|2020-04-04	2		A930T	1				I1130M
Shangrao/JX1215/2020|EPI_ISL_421257|2020-02-02	H49Y	Wales/PHWC-2E181/2020|EPI_ISL_446065|2020-04-07	2		G932D	1				I1132V
Shangrao/JX1974/2020|EPI_ISL_421258|2020-02-08	H49Y	Wales/PHWC-2E224/2020|EPI_ISL_446074|2020-04-07	2		I934M	1				V1133F
Taiwan/CGMH-CGU-02/2020|EPI_ISL_417518|2020-02-04	H49Y	Wales/PHWC-2E2E8/2020|EPI_ISL_446085|2020-04-15	2		Q935H	1				N1135I
USA/CA5/2020|EPI_ISL_408010|2020-01-29	H49Y	Wales/PHWC-2EA2C/2020|EPI_ISL_446101|2020-04-07	2		S937L	1				N1135Y
USA/MN-MDH-277/2020|EPI_ISL_450751|2020-03-29	H49Y	Wales/PHWC-2EA59/2020|EPI_ISL_446104|2020-04-07	2		L938I	1				T1136I
USA/UT-02009/2020|EPI_ISL_454727|2020-04-16	H49Y	Wales/PHWC-2EE3F/2020|EPI_ISL_446161|2020-04-06	2		S939Y	1				D1139Y
USA/UT-0500/2020|EPI_ISL_430050|2020-03-31	H49Y	Wales/PHWC-2F2F6/2020|EPI_ISL_446232|2020-04-06	2		S940T	1				L1141F
USA/WI-UW-367/2020|EPI_ISL_450721|2020-04-01	H49Y	Wales/PHWC-2F4D2/2020|EPI_ISL_446258|2020-04-17	2		T941A	1				P1143L
Wuhan/HB-WH4-196/2020|EPI_ISL_454950|2020-03-20	H49Y	Wales/PHWC-2F548/2020|EPI_ISL_446265|2020-04-18	2		L945I	1				P1143S
Wuhan/HB-WH5-233/2020|EPI_ISL_454976|2020-03-04	H49Y	Wales/PHWC-30C03/2020|EPI_ISL_446337|2020-04-10	2		L948R	1				E1144K
Wuhan/HB-WHCM-121/2020|EPI_ISL_455408|2020-03-02	H49Y	Wales/PHWC-30CF4/2020|EPI_ISL_446351|2020-04-11	2		V952F	1				D1146Y
Australia/SAP018/2020|EPI_ISL_467994|2020-04-02	S50L	Wales/PHWC-31394/2020|EPI_ISL_446437|2020-04-12	2		Q954K	1				D1146H
Australia/SAP041/2020|EPI_ISL_451082|2020-03-21	S50L	Wales/PHWC-31552/2020|EPI_ISL_446460|2020-04-12	2		N955H	1				D1146E
Australia/VIC184/2020|EPI_ISL_419880|2020-03-19	S50L	Wales/PHWC-316D7/2020|EPI_ISL_446474|2020-04-12	2		N960K	1				D1146N
Australia/VIC259/2020|EPI_ISL_419952|2020-03-21	S50L	Wales/PHWC-31AF9/2020|EPI_ISL_446529|2020-04-11	2		T961A	1				S1147L
Australia/VIC261/2020|EPI_ISL_419954|2020-03-21	S50L	Wales/PHWC-31EFD/2020|EPI_ISL_446583|2020-04-06	2		T961M	1				K1149N
Australia/VIC369/2020|EPI_ISL_426677|2020-03-22	S50L	Wales/PHWC-3231B/2020|EPI_ISL_446633|2020-04-08	2		V963D	1				K1149M
Australia/VIC383/2020|EPI_ISL_426690|2020-03-23	S50L	Wales/PHWC-32375/2020|EPI_ISL_446638|2020-04-08	2		S967R	1				E1150D
England/CAMB-74140/2020|EPI_ISL_440369|2020-03-20	S50L	Wales/PHWC-32F62/2020|EPI_ISL_446714|2020-04-13	2		F970S	1				D1153Y
England/CAMB-74FCE/2020|EPI_ISL_440425|2020-03-16	S50L	Wales/PHWC-330AA/2020|EPI_ISL_446733|2020-04-14	2		I980T	1				D1153A
Fuyang/FY002/2020|EPI_ISL_424352|2020-03-10	S50L	Wales/PHWC-3312F/2020|EPI_ISL_446741|2020-04-14	2		L981F	1				D1153H
Guangzhou/GZMU0101/2020|EPI_ISL_457697|2020-02-20	S50L	Wales/PHWC-337E1/2020|EPI_ISL_446751|2020-04-14	2		V987F	1				F1156L
Guangzhou/GZMU0117/2020|EPI_ISL_457698|2020-02-26	S50L	Wales/PHWC-3381B/2020|EPI_ISL_446753|2020-04-15	2		E990A	1				K1157N
Sichuan/SC-PHCC1-027/2020|EPI_ISL_451348|2020-02-09	S50L	Wales/PHWC-33936/2020|EPI_ISL_446768|2020-04-20	2		Q1002E	1				N1158S
Sichuan/SC-WCH3-254/2020|EPI_ISL_451383|2020-02-02	S50L	Wales/PHWC-339BE/2020|EPI_ISL_446774|2020-04-20	2		Q1005H	1				H1159L
USA/WA-S847/2020|EPI_ISL_463337|2020-04-23	S50L	Wales/PHWC-3421C/2020|EPI_ISL_446889|2020-04-17	2		L1012S	1				H1159Y
Wuhan/HB-WHCM-119/2020|EPI_ISL_455407|2020-03-02	S50L	Wales/PHWC-342A3/2020|EPI_ISL_446896|2020-04-20	2		A1015T	1				T1160I
England/CAMB-1AE0E5/2020|EPI_ISL_459454|2020-04-27	T51I	Wales/PHWC-34768/2020|EPI_ISL_446970|2020-04-20	2		E1017G	1				T1160K
England/NORT-28910A/2020|EPI_ISL_458686|2020-03-27	Q52L	Wales/PHWC-34865/2020|EPI_ISL_446985|2020-04-13	2		S1021F	1				S1161P
England/NORT-2891A0/2020|EPI_ISL_458601|2020-03-28	Q52L	India/NIV-11681/2020|EPI_ISL_452195|2020-04-19	2		L1024F	1				P1162S
England/NORT-289410/2020|EPI_ISL_458612|2020-03-29	Q52L	India/NIV-11683/2020|EPI_ISL_452196|2020-04-19	2		A1026T	1				P1162L
England/NORT-2898BA/2020|EPI_ISL_458675|2020-04-01	Q52L	Netherlands/Friesland_15/2020|EPI_ISL_455118|2020-03-31	2		M1029V	1				P1162T
Hong_Kong/VM20009610/2020|EPI_ISL_444029|2020-04-06	Q52L	Netherlands/Friesland_4/2020|EPI_ISL_422569|2020-03-27	2		G1035V	1				P1162A
England/BRIS-12B0A4/2020|EPI_ISL_469826|2020-05-03	L54F	USA/LA-SR0281/2020|EPI_ISL_445136|2020-03-31	2		S1037P	1				D1163Y
Israel/CVL-n-12003/2020|EPI_ISL_475009|2020-04-27	L54F	USA/LA-SR0289/2020|EPI_ISL_445144|2020-03-31	2		K1045N	1				D1163G
India/GBRC204b/2020|EPI_ISL_475029|2020-06-07	L54F	USA/LA-SR0276/2020|EPI_ISL_445131|2020-03-31	2		K1045E	1				V1164I
India/GBRC205a/2020|EPI_ISL_475030|2020-06-11	L54F	Chile/Santiago_57/2020|EPI_ISL_445353|2020-04-02	2		M1050I	1				V1164F
India/GBRC205b/2020|EPI_ISL_475031|2020-06-11	L54F	USA/CA-CSMC140/2020|EPI_ISL_475619|2020-04-12	2		F1052L	1				D1165G
India/GBRC207a/2020|EPI_ISL_475033|2020-06-11	L54F	England/LIVE-999E3/2020|EPI_ISL_439785|2020-04-08	2		H1058L	1				D1165Y
India/GBRC207b/2020|EPI_ISL_475034|2020-06-11	L54F	England/LIVE-9A26F/2020|EPI_ISL_439861|2020-04-18	2		V1060L	1				G1167S
India/GBRC209a/2020|EPI_ISL_475037|2020-06-11	L54F	England/LIVE-9B3D4/2020|EPI_ISL_449443|2020-04-03	2		V1068A	1				G1167V
India/GBRC210a/2020|EPI_ISL_475039|2020-06-11	L54F	England/LIVE-9CE78/2020|EPI_ISL_440948|2020-04-26	2		A1070S	1				D1168A
India/GBRC214b/2020|EPI_ISL_475046|2020-06-11	L54F	England/LIVE-9DAEC/2020|EPI_ISL_449615|2020-04-28	2		T1077A	1				D1168H
India/GBRC194a/2020|EPI_ISL_475047|2020-06-05	L54F	England/LIVE-9F2D3/2020|EPI_ISL_453442|2020-05-02	2		P1079T	1				I1169T
India/GBRC194b/2020|EPI_ISL_475048|2020-06-05	L54F	Spain/Valencia264/2020|EPI_ISL_436359|2020-03-27	2		H1083Y	1				S1170T
India/GBRC216a/2020|EPI_ISL_475050|2020-06-08	L54F	USA/WA-S395/2020|EPI_ISL_434155|2020-03-30	2		K1086R	1				S1170Y
India/GBRC216b/2020|EPI_ISL_475051|2020-06-08	L54F	USA/WA-S636/2020|EPI_ISL_438189|2020-04-17	2		S1097T	1				S1170P
India/GBRC217a/2020|EPI_ISL_475052|2020-06-08	L54F	England/LIVE-A0248/2020|EPI_ISL_472097|2020-06-03	2		W1102S	1				G1171S
India/GBRC217b/2020|EPI_ISL_475053|2020-06-08	L54F	Spain/Donostia-San_Sebastian2105/2020|EPI_ISL_468945|2020-04-11	2		F1103L	1				G1171V
India/GBRC218a/2020|EPI_ISL_475054|2020-06-08	L54F	Wales/PHWC-15C6A8/2020|EPI_ISL_472522|2020-05-07	2		E1111D	1				A1174T
India/GBRC218b/2020|EPI_ISL_475055|2020-06-08	L54F	Bangladesh/BCSIR-NILMRC_114/2020|EPI_ISL_475238|2020-06-07	2		I1114V	1				A1174V
India/GBRC219a/2020|EPI_ISL_475056|2020-06-08	L54F	England/20182005804/2020|EPI_ISL_465444|2020-04-26	2		T1116I	1				V1176F
India/GBRC219b/2020|EPI_ISL_475057|2020-06-08	L54F	England/CAMB-7848F/2020|EPI_ISL_433737|2020-04-04	2		T1117I	1				N1178Y
India/GBRC200/2020|EPI_ISL_469045|2020-06-08	L54F	England/LIVE-9A2D8/2020|EPI_ISL_449331|2020-04-16	2		T1120I	1				Q1180H
India/GBRC201b/2020|EPI_ISL_469047|2020-06-08	L54F	Netherlands/NoordHolland_24/2020|EPI_ISL_461214|2020-05-06	2		D1127Y	1				K1181R
India/GBRC193b/2020|EPI_ISL_469038|2020-06-03	L54F	Netherlands/NoordHolland_27/2020|EPI_ISL_461217|2020-05-06	2		I1132V	1				E1182Q
England/BRIS-12C629/2020|EPI_ISL_469514|2020-05-06	L54F	Netherlands/NoordHolland_35/2020|EPI_ISL_461224|2020-05-15	2		N1135I	1				R1185L
England/BRIS-12C5A4/2020|EPI_ISL_469517|2020-05-06	L54F	USA/PA-MGEL89/2020|EPI_ISL_454372|2020-03-31	2		N1135Y	1				R1185H
England/BRIS-12C683/2020|EPI_ISL_469522|2020-05-14	L54F	Australia/NSW151/2020|EPI_ISL_427721|2020-03-19	2		P1143S	1				E1188A
England/BRIS-1283CC/2020|EPI_ISL_469652|2020-04-16	L54F	Canada/BC_21016029/2020|EPI_ISL_462786|2020-03	2		E1144K	1				V1189F
England/BRIS-1283DB/2020|EPI_ISL_469659|2020-04-16	L54F	England/NORT-289665/2020|EPI_ISL_458706|2020-03-31	2		D1146H	1				K1191N
England/BRIS-12C0B2/2020|EPI_ISL_469370|2020-05-10	L54F	USA/ID-UW-4254/2020|EPI_ISL_437826|2020-03-30	2		D1146E	1				N1192T
England/BRIS-12BE22/2020|EPI_ISL_469385|2020-05-08	L54F	USA/ID-UW-6349/2020|EPI_ISL_430970|2020-04-01	2		D1146N	1				N1194S
England/BRIS-12C708/2020|EPI_ISL_469481|2020-05-06	L54F	USA/MN-MDH-578/2020|EPI_ISL_437381|2020-04-14	2		S1147L	1				E1195Q
England/BRIS-12BE40/2020|EPI_ISL_469450|2020-05-08	L54F	USA/NY-NYUMC433/2020|EPI_ISL_435500|2020-04-20	2		K1149M	1				L1200F
England/BRIS-12C6CF/2020|EPI_ISL_469465|2020-05-04	L54F	USA/NY-NYUMC657/2020|EPI_ISL_444774|2020-03-17	2		D1153H	1				Q1201K
England/BRIS-12C4D4/2020|EPI_ISL_469476|2020-05-13	L54F	England/CAMB-7DD52/2020|EPI_ISL_470423|2020-04-07	2		K1157N	1				E1202V
England/BRIS-12C692/2020|EPI_ISL_469477|2020-05-04	L54F	United_Arab_Emirates/L6599/2020|EPI_ISL_435138|2020-02-25	2		N1158S	1				E1202Q
Belgium/Rega-0329241/2020|EPI_ISL_458211|2020-03-29	L54F	Scotland/GCVR-172509/2020|EPI_ISL_470012|2020-03-30	2		H1159L	1				L1203F
Denmark/ALAB-SSI-1378/2020|EPI_ISL_444849|2020-04-03	L54F	England/CAMB-82A71/2020|EPI_ISL_438652|2020-04-23	2		H1159Y	1				G1204V
Denmark/ALAB-SSI-1393/2020|EPI_ISL_444857|2020-04-05	L54F	England/NORW-E6FD6/2020|EPI_ISL_453548|2020-04-22	2		T1160K	1				K1205N
England/20124021402/2020|EPI_ISL_418704|2020-03-17	L54F	England/NORW-E748B/2020|EPI_ISL_449038|2020-05-04	2		S1161P	1				E1207D
England/20124029204/2020|EPI_ISL_465788|2020-03-17	L54F	England/NORW-E7DEA/2020|EPI_ISL_449090|2020-05-06	2		P1162T	1				E1207V
England/20129099704/2020|EPI_ISL_424086|2020-03-12	L54F	England/NORW-E84D5/2020|EPI_ISL_449156|2020-04-17	2		P1162A	1				Q1208H
England/20130071704/2020|EPI_ISL_423661|2020-03-22	L54F	England/NORW-E8F5C/2020|EPI_ISL_453567|2020-04-26	2		V1164F	1				Y1209H
England/201380001/2020|EPI_ISL_421793|2020-03-21	L54F	England/NORW-E9207/2020|EPI_ISL_461827|2020-04-26	2		G1167S	1				I1210T
England/20139003904/2020|EPI_ISL_421852|2020-03-27	L54F	England/NORW-E944D/2020|EPI_ISL_448313|2020-04-22	2		G1167V	1				K1211N
England/20144022604/2020|EPI_ISL_465992|2020-03-30	L54F	England/NORW-E95D1/2020|EPI_ISL_453604|2020-04-22	2		D1168A	1				P1213T
England/BRIS-123024/2020|EPI_ISL_442742|2020-04-04	L54F	England/NORW-E95E0/2020|EPI_ISL_453605|2020-04-22	2		D1168H	1				W1214L
England/BRIS-123042/2020|EPI_ISL_442757|2020-04-05	L54F	England/NORW-E9629/2020|EPI_ISL_453607|2020-04-22	2		I1169T	1				I1216T
England/BRIS-12A37F/2020|EPI_ISL_458308|2020-04-30	L54F	England/NORW-E9A0F/2020|EPI_ISL_448348|2020-04-22	2		S1170T	1				G1219C
England/BRIS-12A4D6/2020|EPI_ISL_458438|2020-04-29	L54F	England/NORW-E9E30/2020|EPI_ISL_448372|2020-05-01	2		S1170Y	1				G1219V
England/BRIS-12A4E5/2020|EPI_ISL_458472|2020-04-29	L54F	England/NORW-EA109/2020|EPI_ISL_448388|2020-05-02	2		G1171V	1				I1221V
England/BRIS-12A870/2020|EPI_ISL_458414|2020-04-29	L54F	England/NORW-EAE20/2020|EPI_ISL_457382|2020-04-29	2		A1174T	1				I1225V
England/BRIS-12AC29/2020|EPI_ISL_458510|2020-04-30	L54F	England/NORW-EAE7B/2020|EPI_ISL_457386|2020-04-29	2		N1178Y	1				I1227M
England/BRIS-12ADAE/2020|EPI_ISL_458447|2020-05-02	L54F	England/NORW-EBA94/2020|EPI_ISL_457472|2020-05-06	2		Q1180H	1				V1228L
England/BRIS-12ADBD/2020|EPI_ISL_458427|2020-05-02	L54F	England/NORW-EBDE6/2020|EPI_ISL_457511|2020-05-08	2		K1181R	1				M1229I
England/BRIS-12ADCC/2020|EPI_ISL_458333|2020-05-02	L54F	Netherlands/NA_163/2020|EPI_ISL_422698|2020-03-21	2		E1182Q	1				V1230L
England/CAMB-1AE0E5/2020|EPI_ISL_459454|2020-04-27	L54F	Netherlands/NA_164/2020|EPI_ISL_422699|2020-03-21	2		R1185L	1				I1232V
England/CAMB-7880B/2020|EPI_ISL_433776|2020-04-07	L54F	Northern_Ireland/NIRE-FA652/2020|EPI_ISL_441766|2020-03-31	2		R1185H	1				M1233V
England/LOND-D4A25/2020|EPI_ISL_444170|2020-04-10	L54F	Tunisia/COV1663/2020|EPI_ISL_463004|2020-04-01	2		V1189F	1				C1235F
England/NORW-E9CEB/2020|EPI_ISL_448360|2020-04-30	L54F	USA/AZ-TG271870/2020|EPI_ISL_426541|2020-03-24	2		N1192T	1				C1236F
France/B5374/2020|EPI_ISL_443274|2020-03-25	L54F	USA/AZ-TG271872/2020|EPI_ISL_426485|2020-03-24	2		N1194S	1				M1237T
France/Bourg-en-Bresse_06678/2020|EPI_ISL_416757|2020-03-07	L54F	Spain/Andalucia201623/2020|EPI_ISL_455322|2020-03-05	2		E1195Q	1				M1237I
Hong_Kong/VM20009614/2020|EPI_ISL_444033|2020-04-06	L54F	USA/MA-MGH-00248/2020|EPI_ISL_460305|2020-04-06	2		E1202V	1				T1238I
India/GBRC108/2020|EPI_ISL_451153|2020-05-10	L54F	USA/MA-MGH-00476/2020|EPI_ISL_460420|2020-04-04	2		G1204V	1				S1239I
India/GBRC141a/2020|EPI_ISL_458100|2020-05-24	L54F	Spain/Palma2542/2020|EPI_ISL_468975|2020-03-19	2		K1205N	1				S1242C
India/GBRC141b/2020|EPI_ISL_458101|2020-05-24	L54F	England/NORW-EC8C6/2020|EPI_ISL_457570|2020-05-17	2		E1207V	1				C1243F
India/GBRC150a/2020|EPI_ISL_458112|2020-05-18	L54F	Denmark/ALAB-SSI-1268/2020|EPI_ISL_444838|2020-03-09	2		Y1209H	1				L1244F
India/GBRC150b/2020|EPI_ISL_458113|2020-05-18	L54F	England/CAMB-80484/2020|EPI_ISL_470382|2020-04-09	2		I1210T	1				K1245N
India/GBRC23/2020|EPI_ISL_437452|2020-04-26	L54F	Australia/SAP207/2020|EPI_ISL_468003|2020-04-02	2		K1211N	1				G1246S
India/GBRC55/2020|EPI_ISL_444486|2020-05-04	L54F	Denmark/ALAB-HH-204/2020|EPI_ISL_452061|2020-04-27	2		P1213T	1				C1247Y
India/GBRC58/2020|EPI_ISL_447033|2020-05-03	L54F	Denmark/ALAB-HH-212/2020|EPI_ISL_452067|2020-04-27	2		W1214L	1				C1247F
India/GBRC69/2020|EPI_ISL_447046|2020-05-04	L54F	Denmark/ALAB-HH-218/2020|EPI_ISL_452069|2020-04-27	2		I1221V	1				C1248S
Netherlands/ZuidHolland_94/2020|EPI_ISL_422630|2020-03-31	L54F	Denmark/ALAB-HH-249/2020|EPI_ISL_452087|2020-04-26	2		I1225V	1				C1248F
Portugal/PT0570/2020|EPI_ISL_454293|2020-04-14	L54F	England/20170000704/2020|EPI_ISL_465262|2020-04-20	2		I1227M	1				C1250F
Sweden/20-51023/2020|EPI_ISL_450830|2020-04-27	L54F	England/CAMB-7862F/2020|EPI_ISL_433757|2020-04-05	2		M1233V	1				C1250Y
Thailand/12M2304TM41-3/2020|EPI_ISL_450993|2020-05-05	L54F	England/CAMB-79C2C/2020|EPI_ISL_441295|2020-04-02	2		C1236F	1				G1251V
USA/MN-UW257/2020|EPI_ISL_418042|2020-03-13	L54F	England/LOND-D6A9C/2020|EPI_ISL_461768|2020-04-25	2		S1239I	1				S1252P
USA/NY-NYUMC406/2020|EPI_ISL_430433|2020-04-13	L54F	India/S32/2020|EPI_ISL_455661|2020-05-01	2		S1242C	1				S1252F
USA/WA-S1023/2020|EPI_ISL_463513|2020-05-01	L54F	Poland/1110540/2020|EPI_ISL_450528|2020-03-30	2		L1244F	1				C1253F
USA/WA-S383/2020|EPI_ISL_434143|2020-03-27	L54F	Portugal/PT0251/2020|EPI_ISL_453965|2020-04-02	2		K1245N	1				C1254F
USA/WA-S519/2020|EPI_ISL_434279|2020-03-27	L54F	Serbia/KV77-04/2020|EPI_ISL_462438|2020-04-22	2		G1246S	1				D1257E
USA/WA-S923/2020|EPI_ISL_463413|2020-04-26	L54F	Taiwan/CGMH-CGU-02/2020|EPI_ISL_417518|2020-02-04	2		C1247Y	1				D1257H
Vietnam/VNHN_1226/2020|EPI_ISL_455698|2020-03-19	L54F	USA/MN-MDH-277/2020|EPI_ISL_450751|2020-03-29	2		C1248F	1				D1259H
Vietnam/VNHN_1713/2020|EPI_ISL_455701|2020-03-23	L54F	USA/UT-02009/2020|EPI_ISL_454727|2020-04-16	2		C1250Y	1				D1260N
Wales/PHWC-29DDD/2020|EPI_ISL_432197|2020-04-04	L54F	USA/UT-0500/2020|EPI_ISL_430050|2020-03-31	2		C1253F	1				S1261F
Wuhan/HB-WHCM-101/2020|EPI_ISL_455399|2020-03-02	L54F	Australia/SAP018/2020|EPI_ISL_467994|2020-04-02	2		D1257H	1				E1262G
Israel/CVL-n-9434/2020|EPI_ISL_474990|2020-04-19	P57S	Australia/SAP041/2020|EPI_ISL_451082|2020-03-21	2		D1259H	1				P1263L
Scotland/CVR3258/2020|EPI_ISL_473646|2020-04-28	V62L	Australia/VIC184/2020|EPI_ISL_419880|2020-03-19	2		S1261F	1				P1263T
Sweden/20-50179/2020|EPI_ISL_429152|2020-03-08	V62F	Australia/VIC259/2020|EPI_ISL_419952|2020-03-21	2		E1262G	1				V1264L
Wales/PHWC-26875/2020|EPI_ISL_422184|2020-03-27	W64L	Australia/VIC261/2020|EPI_ISL_419954|2020-03-21	2		P1263T	1				L1265P
Wales/PHWC-26884/2020|EPI_ISL_422052|2020-03-27	W64L	Australia/VIC383/2020|EPI_ISL_426690|2020-03-23	2		L1265P	1				K1266R
Wales/PHWC-281D2/2020|EPI_ISL_432098|2020-03-26	W64L	England/NORT-28910A/2020|EPI_ISL_458686|2020-03-27	2		K1266R	1				T1273I
China/HN020/2020|EPI_ISL_450420|2020-02-06	A67S	England/NORT-2891A0/2020|EPI_ISL_458601|2020-03-28	2
England/20169036204/2020|EPI_ISL_465241|2020-04-19	A67S	England/NORT-289410/2020|EPI_ISL_458612|2020-03-29	2
England/CAMB-7D912/2020|EPI_ISL_441701|2020-04-06	A67V	England/NORT-2898BA/2020|EPI_ISL_458675|2020-04-01	2
England/OXON-AD8FE/2020|EPI_ISL_448603|2020	A67V	Hong_Kong/VM20009610/2020|EPI_ISL_444029|2020-04-06	2
Portugal/PT0237/2020|EPI_ISL_453951|2020-03-31	A67S	England/BRIS-12B0A4/2020|EPI_ISL_469826|2020-05-03	2
Portugal/PT0239/2020|EPI_ISL_453953|2020-03-31	A67S	Israel/CVL-n-12003/2020|EPI_ISL_475009|2020-04-27	2
Portugal/PT0247/2020|EPI_ISL_453961|2020-04-02	A67S	India/GBRC204b/2020|EPI_ISL_475029|2020-06-07	2
Portugal/PT0530/2020|EPI_ISL_454254|2020-04-06	A67S	India/GBRC205a/2020|EPI_ISL_475030|2020-06-11	2
USA/NY-PV09385/2020|EPI_ISL_450068|2020-03-19	A67V	India/GBRC205b/2020|EPI_ISL_475031|2020-06-11	2
USA/UT-00899/2020|EPI_ISL_436901|2020-04-07	A67V	India/GBRC207a/2020|EPI_ISL_475033|2020-06-11	2
USA/UT-03702/2020|EPI_ISL_450555|2020-04-07	A67V	India/GBRC207b/2020|EPI_ISL_475034|2020-06-11	2
USA/WI-GMF-01828/2020|EPI_ISL_435401|2020-04-26	A67S	India/GBRC209a/2020|EPI_ISL_475037|2020-06-11	2
Canada/BC_18116391/2020|EPI_ISL_468698|2020-04	H69Y	India/GBRC210a/2020|EPI_ISL_475039|2020-06-11	2
Canada/ON-UHTC_0015/2020|EPI_ISL_464053|2020-03-28	H69Y	India/GBRC214b/2020|EPI_ISL_475046|2020-06-11	2
Netherlands/Limburg_22/2020|EPI_ISL_461010|2020-04-25	H69Y	India/GBRC194a/2020|EPI_ISL_475047|2020-06-05	2
Sichuan/SC-PHCC2-040/2020|EPI_ISL_451360|2020-01-24	H69Y	India/GBRC194b/2020|EPI_ISL_475048|2020-06-05	2
USA/AZ-TG269824/2020|EPI_ISL_426526|2020-03-23	H69Y	India/GBRC216a/2020|EPI_ISL_475050|2020-06-08	2
USA/AZ-TG271591/2020|EPI_ISL_426536|2020-03-25	H69Y	India/GBRC216b/2020|EPI_ISL_475051|2020-06-08	2
USA/MA-MGH-00225/2020|EPI_ISL_460369|2020-03-25	H69Y	India/GBRC217a/2020|EPI_ISL_475052|2020-06-08	2
USA/WA-S1099/2020|EPI_ISL_463589|2020-05-03	H69Y	India/GBRC217b/2020|EPI_ISL_475053|2020-06-08	2
Sweden/20-51598/2020|EPI_ISL_469067|2020-05-19	V70F	India/GBRC218a/2020|EPI_ISL_475054|2020-06-08	2
USA/WA-UW-1782/2020|EPI_ISL_424262|2020-03-22	V70F	India/GBRC218b/2020|EPI_ISL_475055|2020-06-08	2
Wales/PHWC-2DE03/2020|EPI_ISL_446026|2020-04-14	V70F	India/GBRC219a/2020|EPI_ISL_475056|2020-06-08	2
USA/OR-OHSU-0049/2020|EPI_ISL_468086|2020-04-16	S71F	India/GBRC219b/2020|EPI_ISL_475057|2020-06-08	2
England/20170003404/2020|EPI_ISL_465270|2020-04-19	S71Y	India/GBRC200/2020|EPI_ISL_469045|2020-06-08	2
England/BRIS-128FF5/2020|EPI_ISL_458795|2020-04-19	S71F	India/GBRC201b/2020|EPI_ISL_469047|2020-06-08	2
USA/AZ-TG268903/2020|EPI_ISL_426513|2020-03-11	S71F	India/GBRC193b/2020|EPI_ISL_469038|2020-06-03	2
USA/OR-OHSU0051-CV51/2020|EPI_ISL_437531|2020-04-17	S71F	England/BRIS-12C629/2020|EPI_ISL_469514|2020-05-06	2
USA/OR-UW-1849/2020|EPI_ISL_424286|2020-03-20	S71F	England/BRIS-12C5A4/2020|EPI_ISL_469517|2020-05-06	2
USA/WA-S89/2020|EPI_ISL_417142|2020-02-29	S71F	England/BRIS-12C683/2020|EPI_ISL_469522|2020-05-14	2
USA/WA-S90/2020|EPI_ISL_417143|2020-02-29	S71F	England/BRIS-1283CC/2020|EPI_ISL_469652|2020-04-16	2
England/BRIS-12C7CC/2020|EPI_ISL_469518|2020-05-13	G72W	England/BRIS-1283DB/2020|EPI_ISL_469659|2020-04-16	2
Canada/BC_02091552/2020|EPI_ISL_466716|2020-04	G72E	England/BRIS-12C0B2/2020|EPI_ISL_469370|2020-05-10	2
England/20109035304/2020|EPI_ISL_464551|2020-03-04	G72E	England/BRIS-12BE22/2020|EPI_ISL_469385|2020-05-08	2
England/20149006904/2020|EPI_ISL_466122|2020-03-31	G72W	England/BRIS-12C708/2020|EPI_ISL_469481|2020-05-06	2
England/LOND-D57C3/2020|EPI_ISL_449723|2020-04-17	G72R	England/BRIS-12BE40/2020|EPI_ISL_469450|2020-05-08	2
England/SHEF-C930A/2020|EPI_ISL_457634|2020-04-24	G72R	England/BRIS-12C6CF/2020|EPI_ISL_469465|2020-05-04	2
Netherlands/ZuidHolland_32/2020|EPI_ISL_422904|2020-03-09	G72W	England/BRIS-12C4D4/2020|EPI_ISL_469476|2020-05-13	2
Wales/PHWC-3603E/2020|EPI_ISL_474609|2020-04-28	T73I	England/BRIS-12C692/2020|EPI_ISL_469477|2020-05-04	2
Wales/PHWC-3612C/2020|EPI_ISL_474624|2020-04-28	T73I	Belgium/Rega-0329241/2020|EPI_ISL_458211|2020-03-29	2
Wales/PHWC-362ED/2020|EPI_ISL_474648|2020-04-30	T73I	Denmark/ALAB-SSI-1393/2020|EPI_ISL_444857|2020-04-05	2
Wales/PHWC-362FC/2020|EPI_ISL_474649|2020-04-29	T73I	England/20124021402/2020|EPI_ISL_418704|2020-03-17	2
Wales/PHWC-162539/2020|EPI_ISL_473085|2020-05-19	T73I	England/20124029204/2020|EPI_ISL_465788|2020-03-17	2
Wales/PHWC-2C2DB/2020|EPI_ISL_474304|2020-04-03	T73I	England/20130071704/2020|EPI_ISL_423661|2020-03-22	2
Wales/PHWC-2DEC7/2020|EPI_ISL_474318|2020-04-08	T73I	England/201380001/2020|EPI_ISL_421793|2020-03-21	2
Wales/PHWC-328C1/2020|EPI_ISL_474362|2020-04-14	T73I	England/20139003904/2020|EPI_ISL_421852|2020-03-27	2
Wales/PHWC-3290A/2020|EPI_ISL_474366|2020-04-14	T73I	England/20144022604/2020|EPI_ISL_465992|2020-03-30	2
Wales/PHWC-1628B8/2020|EPI_ISL_473135|2020-05-29	T73I	England/BRIS-123024/2020|EPI_ISL_442742|2020-04-04	2
Wales/PHWC-3556D/2020|EPI_ISL_474445|2020-04-23	T73I	England/BRIS-123042/2020|EPI_ISL_442757|2020-04-05	2
Wales/PHWC-369AC/2020|EPI_ISL_474740|2020-04-24	T73I	England/BRIS-12A4D6/2020|EPI_ISL_458438|2020-04-29	2
Wales/PHWC-36BF1/2020|EPI_ISL_474776|2020-05-01	T73I	England/BRIS-12AC29/2020|EPI_ISL_458510|2020-04-30	2
Wales/PHWC-36C85/2020|EPI_ISL_474785|2020-05-01	T73I	England/BRIS-12ADAE/2020|EPI_ISL_458447|2020-05-02	2
Wales/PHWC-36836/2020|EPI_ISL_474719|2020-04-27	T73I	England/BRIS-12ADBD/2020|EPI_ISL_458427|2020-05-02	2
Wales/PHWC-368AF/2020|EPI_ISL_474724|2020-04-28	T73I	England/BRIS-12ADCC/2020|EPI_ISL_458333|2020-05-02	2
Wales/PHWC-15CCB5/2020|EPI_ISL_472605|2020-04-17	T73I	England/CAMB-7880B/2020|EPI_ISL_433776|2020-04-07	2
Wales/PHWC-1642C7/2020|EPI_ISL_474155|2020-05-10	T73I	England/NORW-E9CEB/2020|EPI_ISL_448360|2020-04-30	2
Wales/PHWC-1642E5/2020|EPI_ISL_474157|2020-05-08	T73I	France/B5374/2020|EPI_ISL_443274|2020-03-25	2
Wales/PHWC-16431F/2020|EPI_ISL_474160|2020-05-06	T73I	France/Bourg-en-Bresse_06678/2020|EPI_ISL_416757|2020-03-07	2
Wales/PHWC-164652/2020|EPI_ISL_474209|2020-05-10	T73I	Hong_Kong/VM20009614/2020|EPI_ISL_444033|2020-04-06	2
Wales/PHWC-16387B/2020|EPI_ISL_474007|2020-04-29	T73I	India/GBRC108/2020|EPI_ISL_451153|2020-05-10	2
Wales/PHWC-2BEE7/2020|EPI_ISL_445866|2020-04-10	T73I	India/GBRC141a/2020|EPI_ISL_458100|2020-05-24	2
Wales/PHWC-2BF3F/2020|EPI_ISL_445871|2020-04-08	T73I	India/GBRC141b/2020|EPI_ISL_458101|2020-05-24	2
Wales/PHWC-2E163/2020|EPI_ISL_446063|2020-04-07	T73I	India/GBRC150a/2020|EPI_ISL_458112|2020-05-18	2
Wales/PHWC-2E190/2020|EPI_ISL_446066|2020-04-07	T73I	India/GBRC150b/2020|EPI_ISL_458113|2020-05-18	2
Wales/PHWC-2EA1D/2020|EPI_ISL_446100|2020-04-07	T73I	India/GBRC23/2020|EPI_ISL_437452|2020-04-26	2
Wales/PHWC-31349/2020|EPI_ISL_446434|2020-04-12	T73I	India/GBRC55/2020|EPI_ISL_444486|2020-05-04	2
Wales/PHWC-317D4/2020|EPI_ISL_446489|2020-04-13	T73I	India/GBRC58/2020|EPI_ISL_447033|2020-05-03	2
Wales/PHWC-31E84/2020|EPI_ISL_446577|2020-04-06	T73I	Sweden/20-51023/2020|EPI_ISL_450830|2020-04-27	2
Wales/PHWC-32B40/2020|EPI_ISL_446654|2020-04-14	T73I	Thailand/12M2304TM41-3/2020|EPI_ISL_450993|2020-05-05	2
Wales/PHWC-3313E/2020|EPI_ISL_446742|2020-04-13	T73I	USA/MN-UW257/2020|EPI_ISL_418042|2020-03-13	2
Wales/PHWC-33F70/2020|EPI_ISL_446847|2020-04-16	T73I	USA/NY-NYUMC406/2020|EPI_ISL_430433|2020-04-13	2
Brazil/SP02cc/2020|EPI_ISL_450506|2020-03-18	N74K	Vietnam/VNHN_1226/2020|EPI_ISL_455698|2020-03-19	2
Sweden/20-08328/2020|EPI_ISL_475098|2020-03-22	G75D	Vietnam/VNHN_1713/2020|EPI_ISL_455701|2020-03-23	2
Belgium/VNM-0406400/2020|EPI_ISL_462254|2020-04-06	G75D	Israel/CVL-n-9434/2020|EPI_ISL_474990|2020-04-19	2
Canada/QC_AU8/2020|EPI_ISL_463947|2020-04-04	G75D	Scotland/CVR3258/2020|EPI_ISL_473646|2020-04-28	2
England/20188064104/2020|EPI_ISL_465510|2020-05-01	G75V	Sweden/20-50179/2020|EPI_ISL_429152|2020-03-08	2
Netherlands/Limburg_47/2020|EPI_ISL_461035|2020-04-02	G75V	China/HN020/2020|EPI_ISL_450420|2020-02-06	2
Netherlands/Limburg_48/2020|EPI_ISL_461036|2020-04-02	G75V	England/20169036204/2020|EPI_ISL_465241|2020-04-19	2
Netherlands/Limburg_49/2020|EPI_ISL_461037|2020-04-07	G75V	England/OXON-AD8FE/2020|EPI_ISL_448603|2020	2
Netherlands/Limburg_51/2020|EPI_ISL_461039|2020-03-28	G75V	USA/NY-PV09385/2020|EPI_ISL_450068|2020-03-19	2
Scotland/CVR200/2020|EPI_ISL_425731|2020-03-17	G75V	Canada/BC_18116391/2020|EPI_ISL_468698|2020-04	2
Spain/Valencia41/2020|EPI_ISL_420125|2020-03-11	G75D	Canada/ON-UHTC_0015/2020|EPI_ISL_464053|2020-03-28	2
USA/CA-SR0399/2020|EPI_ISL_458272|2020-04-21	G75V	USA/AZ-TG269824/2020|EPI_ISL_426526|2020-03-23	2
USA/UT-01986/2020|EPI_ISL_452172|2020-04-16	G75R	USA/AZ-TG271591/2020|EPI_ISL_426536|2020-03-25	2
Wales/PHWC-322F0/2020|EPI_ISL_446631|2020-04-08	G75V	USA/MA-MGH-00225/2020|EPI_ISL_460369|2020-03-25	2
USA/CA-CSMC13/2020|EPI_ISL_475607|2020-03-28	T76I	USA/WA-S1099/2020|EPI_ISL_463589|2020-05-03	2
Spain/COV001435/2020|EPI_ISL_467143|2020-03-18	T76I	England/20170003404/2020|EPI_ISL_465270|2020-04-19	2
Australia/VIC276/2020|EPI_ISL_419969|2020-03-22	T76I	England/BRIS-128FF5/2020|EPI_ISL_458795|2020-04-19	2
Bangladesh/BCSIR-NILMRC_082/2020|EPI_ISL_466649|2020-06-01	T76I	England/BRIS-12C7CC/2020|EPI_ISL_469518|2020-05-13	2
England/20109051806/2020|EPI_ISL_417270|2020-03-06	T76I	England/20149006904/2020|EPI_ISL_466122|2020-03-31	2
England/LIVE-9902A/2020|EPI_ISL_439685|2020-04-07	T76I	England/LOND-D57C3/2020|EPI_ISL_449723|2020-04-17	2
England/LIVE-9A3E4/2020|EPI_ISL_440861|2020-04-16	T76I	England/SHEF-C930A/2020|EPI_ISL_457634|2020-04-24	2
England/LIVE-9B662/2020|EPI_ISL_440867|2020-04-20	T76I	Wales/PHWC-3612C/2020|EPI_ISL_474624|2020-04-28	2
Indonesia/JKT-EIJK2444/2020|EPI_ISL_435283|2020-03-30	T76I	Wales/PHWC-362ED/2020|EPI_ISL_474648|2020-04-30	2
New_Zealand/20VR1615/2020|EPI_ISL_456225|2020-03-24	T76I	Wales/PHWC-362FC/2020|EPI_ISL_474649|2020-04-29	2
Scotland/CVR3097/2020|EPI_ISL_461670|2020-04-25	T76I	Wales/PHWC-162539/2020|EPI_ISL_473085|2020-05-19	2
Singapore/180/2020|EPI_ISL_462298|2020-03-21	T76I	Wales/PHWC-2DEC7/2020|EPI_ISL_474318|2020-04-08	2
Singapore/231/2020|EPI_ISL_462349|2020-03-27	T76I	Wales/PHWC-328C1/2020|EPI_ISL_474362|2020-04-14	2
Singapore/280/2020|EPI_ISL_462398|2020-04-08	T76I	Wales/PHWC-3290A/2020|EPI_ISL_474366|2020-04-14	2
Turkey/HSGM-1490/2020|EPI_ISL_437319|2020-03-19	T76I	Wales/PHWC-1628B8/2020|EPI_ISL_473135|2020-05-29	2
Turkey/HSGM-1495/2020|EPI_ISL_437325|2020-03-19	T76I	Wales/PHWC-3556D/2020|EPI_ISL_474445|2020-04-23	2
India/CCMB_J812_P2/2020|EPI_ISL_471585|2020-04-08	K77M	Wales/PHWC-369AC/2020|EPI_ISL_474740|2020-04-24	2
Belgium/ULG-7921/2020|EPI_ISL_447136|2020-03-17	K77N	Wales/PHWC-36BF1/2020|EPI_ISL_474776|2020-05-01	2
Belgium/ULG-8595/2020|EPI_ISL_418634|2020-03-19	K77N	Wales/PHWC-36C85/2020|EPI_ISL_474785|2020-05-01	2
England/CAMB-825CB/2020|EPI_ISL_443556|2020-04-14	K77N	Wales/PHWC-36836/2020|EPI_ISL_474719|2020-04-27	2
India/CCMB_J021/2020|EPI_ISL_447556|2020-03-30	K77M	Wales/PHWC-368AF/2020|EPI_ISL_474724|2020-04-28	2
India/CCMB_J131/2020|EPI_ISL_447566|2020-04-01	K77M	Wales/PHWC-15CCB5/2020|EPI_ISL_472605|2020-04-17	2
India/CCMB_J132/2020|EPI_ISL_447850|2020-04-01	K77M	Wales/PHWC-1642C7/2020|EPI_ISL_474155|2020-05-10	2
India/CCMB_J224/2020|EPI_ISL_447571|2020-04-01	K77M	Wales/PHWC-1642E5/2020|EPI_ISL_474157|2020-05-08	2
India/CCMB_J374/2020|EPI_ISL_447856|2020-04-02	K77M	Wales/PHWC-16431F/2020|EPI_ISL_474160|2020-05-06	2
India/CCMB_J375/2020|EPI_ISL_450330|2020-04-02	K77M	Wales/PHWC-164652/2020|EPI_ISL_474209|2020-05-10	2
India/CCMB_J812/2020|EPI_ISL_447858|2020-04-06	K77M	Wales/PHWC-16387B/2020|EPI_ISL_474007|2020-04-29	2
India/CCMB_J812_P1/2020|EPI_ISL_458072|2020-04-08	K77M	Wales/PHWC-2EA1D/2020|EPI_ISL_446100|2020-04-07	2
USA/MN-MDH-1050/2020|EPI_ISL_462895|2020-05-14	K77N	Wales/PHWC-31349/2020|EPI_ISL_446434|2020-04-12	2
USA/MN-UMGC-3/2020|EPI_ISL_443254|2020-04-02	K77N	Wales/PHWC-32B40/2020|EPI_ISL_446654|2020-04-14	2
India/GBRC53/2020|EPI_ISL_444484|2020-05-04	R78M	Wales/PHWC-3313E/2020|EPI_ISL_446742|2020-04-13	2
India/GBRC54/2020|EPI_ISL_444485|2020-05-04	R78M	Wales/PHWC-33F70/2020|EPI_ISL_446847|2020-04-16	2
India/GBRC76/2020|EPI_ISL_447534|2020-05-05	R78M	Sweden/20-08328/2020|EPI_ISL_475098|2020-03-22	2
India/GBRC77/2020|EPI_ISL_447535|2020-05-05	R78M	Belgium/VNM-0406400/2020|EPI_ISL_462254|2020-04-06	2
India/GBRC81a/2020|EPI_ISL_447540|2020-05-05	R78M	Canada/QC_AU8/2020|EPI_ISL_463947|2020-04-04	2
India/GBRC81b/2020|EPI_ISL_447541|2020-05-05	R78M	England/20188064104/2020|EPI_ISL_465510|2020-05-01	2
India/GBRC82a/2020|EPI_ISL_447542|2020-05-05	R78M	Netherlands/Limburg_47/2020|EPI_ISL_461035|2020-04-02	2
India/GBRC82b/2020|EPI_ISL_447543|2020-05-05	R78M	Netherlands/Limburg_48/2020|EPI_ISL_461036|2020-04-02	2
India/GBRC95b/2020|EPI_ISL_450783|2020-04-11	R78M	Netherlands/Limburg_49/2020|EPI_ISL_461037|2020-04-07	2
New_Zealand/20VR0770/2020|EPI_ISL_456168|2020-03-18	R78K	Netherlands/Limburg_51/2020|EPI_ISL_461039|2020-03-28	2
Taiwan/TSGH-20/2020|EPI_ISL_436105|2020-03-27	F79I	Spain/Valencia41/2020|EPI_ISL_420125|2020-03-11	2
USA/CA-CSMC5/2020|EPI_ISL_475662|2020-04-13	D80Y	USA/CA-SR0399/2020|EPI_ISL_458272|2020-04-21	2
England/CAMB-1AA80F/2020|EPI_ISL_470166|2020-04-17	D80A	USA/UT-01986/2020|EPI_ISL_452172|2020-04-16	2
England/CAMB-1AB640/2020|EPI_ISL_470220|2020-04-22	D80Y	Australia/VIC276/2020|EPI_ISL_419969|2020-03-22	2
England/CAMB-7BE60/2020|EPI_ISL_470497|2020-04-05	D80Y	England/LIVE-9902A/2020|EPI_ISL_439685|2020-04-07	2
Canada/ON-UHTC_0045/2020|EPI_ISL_464061|2020-04-22	D80N	England/LIVE-9A3E4/2020|EPI_ISL_440861|2020-04-16	2
England/20144014004/2020|EPI_ISL_421934|2020-03-31	D80Y	England/LIVE-9B662/2020|EPI_ISL_440867|2020-04-20	2
England/20166000104/2020|EPI_ISL_466492|2020-04-15	D80Y	New_Zealand/20VR1615/2020|EPI_ISL_456225|2020-03-24	2
England/20166000204/2020|EPI_ISL_466493|2020-04-15	D80Y	Belgium/ULG-7921/2020|EPI_ISL_447136|2020-03-17	2
England/20166000904/2020|EPI_ISL_466498|2020-04-15	D80Y	Belgium/ULG-8595/2020|EPI_ISL_418634|2020-03-19	2
England/20168001704/2020|EPI_ISL_466592|2020-04-16	D80Y	England/CAMB-825CB/2020|EPI_ISL_443556|2020-04-14	2
England/BRIS-1254DB/2020|EPI_ISL_444017|2020-03-27	D80A	India/CCMB_J224/2020|EPI_ISL_447571|2020-04-01	2
England/CAMB-1AE434/2020|EPI_ISL_459416|2020-04-28	D80Y	USA/MN-MDH-1050/2020|EPI_ISL_462895|2020-05-14	2
England/CAMB-1AE513/2020|EPI_ISL_459431|2020-04-28	D80A	USA/MN-UMGC-3/2020|EPI_ISL_443254|2020-04-02	2
England/CAMB-1AE6C5/2020|EPI_ISL_459432|2020-04-29	D80A	India/GBRC53/2020|EPI_ISL_444484|2020-05-04	2
England/CAMB-71C9D/2020|EPI_ISL_439637|2020-03-31	D80A	India/GBRC54/2020|EPI_ISL_444485|2020-05-04	2
England/CAMB-72036/2020|EPI_ISL_439582|2020-03-28	D80A	India/GBRC76/2020|EPI_ISL_447534|2020-05-05	2
England/CAMB-7B6E0/2020|EPI_ISL_441654|2020-04-03	D80A	India/GBRC77/2020|EPI_ISL_447535|2020-05-05	2
England/CAMB-7C764/2020|EPI_ISL_442173|2020-04-05	D80Y	India/GBRC81a/2020|EPI_ISL_447540|2020-05-05	2
England/CAMB-8076D/2020|EPI_ISL_442536|2020-04-10	D80Y	India/GBRC81b/2020|EPI_ISL_447541|2020-05-05	2
England/CAMB-827B6/2020|EPI_ISL_443630|2020-04-13	D80A	India/GBRC82a/2020|EPI_ISL_447542|2020-05-05	2
England/CAMB-84365/2020|EPI_ISL_443418|2020-04-16	D80A	India/GBRC82b/2020|EPI_ISL_447543|2020-05-05	2
Netherlands/ZuidHolland_120/2020|EPI_ISL_461293|2020-04-20	D80Y	Taiwan/TSGH-20/2020|EPI_ISL_436105|2020-03-27	2
Netherlands/ZuidHolland_124/2020|EPI_ISL_461297|2020-04-23	D80Y	USA/CA-CSMC5/2020|EPI_ISL_475662|2020-04-13	2
New_Zealand/20VR1561/2020|EPI_ISL_456222|2020-03-24	D80A	England/CAMB-1AA80F/2020|EPI_ISL_470166|2020-04-17	2
Scotland/GCVR-173DE2/2020|EPI_ISL_459115|2020-04-06	D80A	England/CAMB-7BE60/2020|EPI_ISL_470497|2020-04-05	2
Sweden/20-08681/2020|EPI_ISL_429129|2020-03-27	D80Y	Canada/ON-UHTC_0045/2020|EPI_ISL_464061|2020-04-22	2
USA/NY-PV09399/2020|EPI_ISL_450080|2020-03-19	D80N	England/BRIS-1254DB/2020|EPI_ISL_444017|2020-03-27	2
USA/WA-UW-1919/2020|EPI_ISL_424296|2020-03-23	D80Y	England/CAMB-1AE434/2020|EPI_ISL_459416|2020-04-28	2
USA/WA-UW-4281/2020|EPI_ISL_427252|2020-03-31	D80Y	England/CAMB-1AE513/2020|EPI_ISL_459431|2020-04-28	2
Wales/PHWC-2E1AF/2020|EPI_ISL_446067|2020-04-07	D80Y	England/CAMB-1AE6C5/2020|EPI_ISL_459432|2020-04-29	2
India/NIV-12058/2020|EPI_ISL_454524|2020-04-20	P82L	England/CAMB-71C9D/2020|EPI_ISL_439637|2020-03-31	2
England/CAMB-1AB30D/2020|EPI_ISL_470256|2020-04-19	V83F	England/CAMB-72036/2020|EPI_ISL_439582|2020-03-28	2
England/CAMB-7FD41/2020|EPI_ISL_470431|2020-04-10	V83F	England/CAMB-7B6E0/2020|EPI_ISL_441654|2020-04-03	2
Israel/990430265/2020|EPI_ISL_447258|2020-03-29	V83F	England/CAMB-7C764/2020|EPI_ISL_442173|2020-04-05	2
USA/NY-NYUMC118/2020|EPI_ISL_421730|2020-03-18	V83F	England/CAMB-8076D/2020|EPI_ISL_442536|2020-04-10	2
Wales/PHWC-2E1BE/2020|EPI_ISL_446068|2020-04-07	V83F	England/CAMB-827B6/2020|EPI_ISL_443630|2020-04-13	2
Scotland/CVR3513/2020|EPI_ISL_473653|2020-05-12	L84I	England/CAMB-84365/2020|EPI_ISL_443418|2020-04-16	2
Taiwan/TSGH-20/2020|EPI_ISL_436105|2020-03-27	F86Y	Netherlands/ZuidHolland_120/2020|EPI_ISL_461293|2020-04-20	2
USA/AK-PHL040/2020|EPI_ISL_431017|2020-03-24	D88A	Netherlands/ZuidHolland_124/2020|EPI_ISL_461297|2020-04-23	2
USA/MA-MGH-00666/2020|EPI_ISL_460165|2020-04-04	D88Y	New_Zealand/20VR1561/2020|EPI_ISL_456222|2020-03-24	2
USA/MA-MGH-00673/2020|EPI_ISL_460341|2020-04-05	D88Y	Scotland/GCVR-173DE2/2020|EPI_ISL_459115|2020-04-06	2
Scotland/GCVR-17219C/2020|EPI_ISL_470000|2020-03-30	V90F	Sweden/20-08681/2020|EPI_ISL_429129|2020-03-27	2
Portugal/PT0071/2020|EPI_ISL_421474|2020-03-21	V90F	USA/NY-PV09399/2020|EPI_ISL_450080|2020-03-19	2
Scotland/CVR1899/2020|EPI_ISL_438851|2020-04-08	V90F	Wales/PHWC-2E1AF/2020|EPI_ISL_446067|2020-04-07	2
Scotland/CVR1931/2020|EPI_ISL_438857|2020-04-08	V90F	India/NIV-12058/2020|EPI_ISL_454524|2020-04-20	2
Scotland/CVR1962/2020|EPI_ISL_438863|2020-04-08	V90F	England/CAMB-1AB30D/2020|EPI_ISL_470256|2020-04-19	2
Scotland/CVR3346/2020|EPI_ISL_456782|2020-05-06	V90F	England/CAMB-7FD41/2020|EPI_ISL_470431|2020-04-10	2
Scotland/EDB086/2020|EPI_ISL_425878|2020-03-21	V90F	Israel/990430265/2020|EPI_ISL_447258|2020-03-29	2
USA/NY-PV08464/2020|EPI_ISL_421410|2020-03-18	V90F	USA/NY-NYUMC118/2020|EPI_ISL_421730|2020-03-18	2
Sichuan/SC-PHCC1-031/2020|EPI_ISL_451352|2020-02-08	F92L	USA/AK-PHL040/2020|EPI_ISL_431017|2020-03-24	2
Finland/14M13/2020|EPI_ISL_418402|2020-03-14	S94F	Portugal/PT0071/2020|EPI_ISL_421474|2020-03-21	2
USA/NY-NYUMC402/2020|EPI_ISL_430429|2020-04-13	S94F	USA/NY-PV08464/2020|EPI_ISL_421410|2020-03-18	2
Wales/PHWC-363F9/2020|EPI_ISL_474663|2020-04-30	T95I	USA/NY-NYUMC402/2020|EPI_ISL_430429|2020-04-13	2
Wales/PHWC-360C5/2020|EPI_ISL_474618|2020-04-27	T95I	Germany/BAV-MVP0208/2020|EPI_ISL_466889|2020-04-19	2
Wales/PHWC-15D425/2020|EPI_ISL_472717|2020-04-13	T95I	England/BRIS-12C902/2020|EPI_ISL_469511|2020-05-13	2
Germany/BAV-MVP0208/2020|EPI_ISL_466889|2020-04-19	T95I	England/BRIS-12C9C6/2020|EPI_ISL_469512|2020-05-14	2
Northern_Ireland/NIRE-FB8B5/2020|EPI_ISL_470063|2020-04-07	T95I	England/BRIS-12C7EA/2020|EPI_ISL_469492|2020-05-12	2
England/BRIS-12C902/2020|EPI_ISL_469511|2020-05-13	T95I	England/BRIS-12C9D5/2020|EPI_ISL_469503|2020-05-14	2
England/BRIS-12C9C6/2020|EPI_ISL_469512|2020-05-14	T95I	England/BRIS-12C7F9/2020|EPI_ISL_469474|2020-05-12	2
England/BRIS-1284E7/2020|EPI_ISL_469676|2020-04-17	T95I	Bangladesh/DU_50758/2020|EPI_ISL_450840|2020-05-06	2
England/BRIS-12C7EA/2020|EPI_ISL_469492|2020-05-12	T95I	Bangladesh/DU_CARS_5586/2020|EPI_ISL_450841|2020-05-13	2
England/BRIS-12C9D5/2020|EPI_ISL_469503|2020-05-14	T95I	Chile/Chillan_3/2020|EPI_ISL_445332|2020-03-11	2
England/BRIS-12C7F9/2020|EPI_ISL_469474|2020-05-12	T95I	England/LIVE-99901/2020|EPI_ISL_439773|2020-04-08	2
Bangladesh/DU_50758/2020|EPI_ISL_450840|2020-05-06	T95I	England/NORT-289708/2020|EPI_ISL_458581|2020-03-31	2
Bangladesh/DU_CARS_5586/2020|EPI_ISL_450841|2020-05-13	T95I	England/NORW-E92DA/2020|EPI_ISL_453589|2020-04-27	2
Chile/Chillan_3/2020|EPI_ISL_445332|2020-03-11	T95I	England/PORT-2CF26F/2020|EPI_ISL_453667|2020-04-25	2
England/20189182004/2020|EPI_ISL_465577|2020-05-02	T95N	Hungary/SRC-00777/2020|EPI_ISL_435417|2020-03-30	2
England/BRIS-122957/2020|EPI_ISL_440767|2020-04-02	T95I	Netherlands/NA_238/2020|EPI_ISL_422772|2020-03-27	2
England/BRIS-12901F/2020|EPI_ISL_458747|2020-04-19	T95I	Scotland/EDB392/2020|EPI_ISL_425995|2020-03-30	2
England/CAMB-82FDC/2020|EPI_ISL_443482|2020-04-14	T95I	USA/CT-Yale-031/2020|EPI_ISL_420096|2020-03-18	2
England/LIVE-99901/2020|EPI_ISL_439773|2020-04-08	T95I	USA/NY-SURV0444/2020|EPI_ISL_436067|2020-03-09	2
England/NORT-289708/2020|EPI_ISL_458581|2020-03-31	T95I	England/BRIS-125471/2020|EPI_ISL_443921|2020-03-27	2
England/NORW-E92DA/2020|EPI_ISL_453589|2020-04-27	T95I	England/LOND-D4BAA/2020|EPI_ISL_449657|2020-04-11	2
England/PORT-2CF26F/2020|EPI_ISL_453667|2020-04-25	T95I	Denmark/ALAB-HH-240/2020|EPI_ISL_452080|2020-04-16	2
Hungary/SRC-00777/2020|EPI_ISL_435417|2020-03-30	T95I	England/SHEF-C6640/2020|EPI_ISL_453720|2020-04-22	2
Netherlands/NA_215/2020|EPI_ISL_422750|2020-03-25	T95I	England/CAMB-1AB376/2020|EPI_ISL_470161|2020-04-19	2
Netherlands/NA_238/2020|EPI_ISL_422772|2020-03-27	T95I	England/CAMB-1AB622/2020|EPI_ISL_470117|2020-04-22	2
Northern_Ireland/NIRE-101F6B/2020|EPI_ISL_441359|2020-03-23	T95I	Sweden/20-50457/2020|EPI_ISL_475141|2020-03-23	2
Scotland/EDB392/2020|EPI_ISL_425995|2020-03-30	T95I	Sweden/20-50106/2020|EPI_ISL_469075|2020-03-03	2
Spain/COV001393/2020|EPI_ISL_452508|2020-03-17	T95I	Sweden/20-14519/2020|EPI_ISL_475517|2020-05-10	2
USA/CT-Yale-031/2020|EPI_ISL_420096|2020-03-18	T95I	Denmark/ALAB-SSI-719/2020|EPI_ISL_444873|2020-03-28	2
USA/NC_200467/2020|EPI_ISL_458003|2020-04	T95I	England/CAMB-1AF6F1/2020|EPI_ISL_459244|2020-05-01	2
USA/NC_200468/2020|EPI_ISL_458004|2020-04	T95I	Iceland/562/2020|EPI_ISL_424582|2020-03-27	2
USA/NY-SURV0444/2020|EPI_ISL_436067|2020-03-09	T95I	Netherlands/NA_649/2020|EPI_ISL_461084|2020-05-07	2
Romania/ChVir7248/2020|EPI_ISL_467781|2020-04-28	E96D	Netherlands/ZuidHolland_171/2020|EPI_ISL_461343|2020-04-29	2
England/BRIS-125471/2020|EPI_ISL_443921|2020-03-27	E96D	Romania/284468/2020|EPI_ISL_455479|2020-05-14	2
England/LOND-D4BAA/2020|EPI_ISL_449657|2020-04-11	E96D	Scotland/GCVR-173BBB/2020|EPI_ISL_459120|2020-04-06	2
Scotland/EDB1179/2020|EPI_ISL_433424|2020-04-08	E96D	Spain/Valencia81/2020|EPI_ISL_425205|2020-03-20	2
USA/WA-UW336/2020|EPI_ISL_418903|2020-03-16	E96D	USA/MI-MDHHS-SC20267/2020|EPI_ISL_447065|2020-04-23	2
Wales/PHWC-2DE9A/2020|EPI_ISL_446033|2020-04-06	E96D	USA/NY-NYUMC258/2020|EPI_ISL_428772|2020-04-05	2
Wales/PHWC-2EC53/2020|EPI_ISL_446132|2020-04-06	E96D	USA/NY-NYUMC389/2020|EPI_ISL_430416|2020-04-13	2
Wales/PHWC-33F9E/2020|EPI_ISL_446849|2020-04-18	E96A	USA/NY-NYUMC525/2020|EPI_ISL_444642|2020-03-30	2
England/CAMB-805DC/2020|EPI_ISL_470430|2020-04-10	K97N	USA/WI-UW-288/2020|EPI_ISL_436582|2020-04-08	2
Denmark/ALAB-HH-240/2020|EPI_ISL_452080|2020-04-16	K97E	Wales/PHWC-3621A/2020|EPI_ISL_474637|2020-04-28	2
England/LIVE-9F534/2020|EPI_ISL_457261|2020-05-07	K97N	Wales/PHWC-35837/2020|EPI_ISL_474483|2020-04-25	2
England/LIVE-9F5CB/2020|EPI_ISL_457266|2020-05-12	K97N	Wales/PHWC-1639F0/2020|EPI_ISL_474026|2020-04-30	2
England/LIVE-9F5F8/2020|EPI_ISL_457268|2020-05-15	K97N	England/CAMB-78883/2020|EPI_ISL_433783|2020-04-06	2
England/SHEF-C6640/2020|EPI_ISL_453720|2020-04-22	K97R	England/LIVE-9945B/2020|EPI_ISL_439725|2020-04-08	2
England/CAMB-1AB376/2020|EPI_ISL_470161|2020-04-19	S98F	England/LIVE-9A0DE/2020|EPI_ISL_439844|2020-04-17	2
England/CAMB-1AB622/2020|EPI_ISL_470117|2020-04-22	S98F	England/LIVE-9B019/2020|EPI_ISL_449403|2020-03-27	2
Sweden/20-50457/2020|EPI_ISL_475141|2020-03-23	S98F	England/LIVE-9D660/2020|EPI_ISL_453220|2020-04-10	2
Wales/PHWC-15C909/2020|EPI_ISL_472556|2020-05-05	S98F	England/LIVE-9DED1/2020|EPI_ISL_453246|2020-04-05	2
Sweden/20-50106/2020|EPI_ISL_469075|2020-03-03	S98F	Spain/Valencia580/2020|EPI_ISL_447510|2020-03-28	2
Wales/PHWC-15CF52/2020|EPI_ISL_472644|2020-05-05	S98F	Wales/PHWC-26BE5/2020|EPI_ISL_432332|2020-04-08	2
Sweden/20-14519/2020|EPI_ISL_475517|2020-05-10	S98F	Wales/PHWC-27CC3/2020|EPI_ISL_432374|2020-04-01	2
Denmark/ALAB-HH-198/2020|EPI_ISL_452059|2020-04-26	S98F	Wales/PHWC-2D692/2020|EPI_ISL_446011|2020-04-04	2
Denmark/ALAB-HH-207/2020|EPI_ISL_452063|2020-04-27	S98F	Wales/PHWC-2EE4E/2020|EPI_ISL_446162|2020-04-07	2
Denmark/ALAB-HH-209/2020|EPI_ISL_452064|2020-04-27	S98F	Wales/PHWC-31C02/2020|EPI_ISL_446544|2020-04-09	2
Denmark/ALAB-HH-213/2020|EPI_ISL_452068|2020-04-27	S98F	Wales/PHWC-31D2D/2020|EPI_ISL_446558|2020-04-12	2
Denmark/ALAB-HH-220/2020|EPI_ISL_452071|2020-04-28	S98F	Wales/PHWC-3213F/2020|EPI_ISL_446609|2020-04-14	2
Denmark/ALAB-HH-228/2020|EPI_ISL_452076|2020-04-28	S98F	Wales/PHWC-3214E/2020|EPI_ISL_446610|2020-04-14	2
Denmark/ALAB-HH-235/2020|EPI_ISL_452078|2020-04-28	S98F	Wales/PHWC-3217B/2020|EPI_ISL_446611|2020-04-14	2
Denmark/ALAB-HH-248/2020|EPI_ISL_452086|2020-04-25	S98F	Wales/PHWC-321A8/2020|EPI_ISL_446614|2020-04-14	2
Denmark/ALAB-HH-255/2020|EPI_ISL_452091|2020-04-26	S98F	Wales/PHWC-33AE8/2020|EPI_ISL_446785|2020-04-20	2
Denmark/ALAB-SSI-719/2020|EPI_ISL_444873|2020-03-28	S98F	Wales/PHWC-3409A/2020|EPI_ISL_446865|2020-04-20	2
England/CAMB-1AF6F1/2020|EPI_ISL_459244|2020-05-01	S98F	Wales/PHWC-346C5/2020|EPI_ISL_446960|2020-04-20	2
Iceland/544/2020|EPI_ISL_424564|2020-03-27	S98F	Wales/PHWC-347D1/2020|EPI_ISL_446976|2020-04-16	2
Iceland/562/2020|EPI_ISL_424582|2020-03-27	S98F	England/BRIS-126ABA/2020|EPI_ISL_459084|2020-04-09	2
Netherlands/NA_649/2020|EPI_ISL_461084|2020-05-07	S98F	England/BRIS-126CB4/2020|EPI_ISL_459072|2020-04-10	2
Netherlands/ZuidHolland_171/2020|EPI_ISL_461343|2020-04-29	S98F	Sweden/20-50198/2020|EPI_ISL_455865|2020-03-06	2
Romania/284468/2020|EPI_ISL_455479|2020-05-14	S98F	Mongolia/Imp3989/2020|EPI_ISL_467666|2020-03-25	2
Scotland/GCVR-173BBB/2020|EPI_ISL_459120|2020-04-06	S98F	Sweden/20-14679/2020|EPI_ISL_475518|2020-05-14	2
Shanghai/SH0010/2020|EPI_ISL_416323|2020-01-29	S98F	USA/LA-EVTL104/2020|EPI_ISL_451265|2020-05-06	2
Spain/Valencia81/2020|EPI_ISL_425205|2020-03-20	S98F	Luxembourg/LNS7863981/2020|EPI_ISL_429720|2020-03-26	2
USA/MI-MDHHS-SC20267/2020|EPI_ISL_447065|2020-04-23	S98F	Netherlands/Friesland_45/2020|EPI_ISL_460860|2020-05-03	2
USA/NY-NYUMC258/2020|EPI_ISL_428772|2020-04-05	S98F	USA/CT-UW-5595/2020|EPI_ISL_430907|2020-04-07	2
USA/NY-NYUMC389/2020|EPI_ISL_430416|2020-04-13	S98F	Israel/990059252/2020|EPI_ISL_447268|2020-03-25	2
USA/NY-NYUMC525/2020|EPI_ISL_444642|2020-03-30	S98F	Wales/PHWC-15C110/2020|EPI_ISL_472440|2020-04-03	2
USA/UT-0159/2020|EPI_ISL_420805|2020-03-14	S98F	France/B2344/2020|EPI_ISL_416509|2020-03-06	2
USA/WI-UW-288/2020|EPI_ISL_436582|2020-04-08	S98F	France/B2349/2020|EPI_ISL_416512|2020-03-07	2
New_Zealand/20VR1109/2020|EPI_ISL_456190|2020-03-03	I101V	France/B2351/2020|EPI_ISL_416513|2020-03-07	2
Wales/PHWC-360C5/2020|EPI_ISL_474618|2020-04-27	R102I	France/B5681/2020|EPI_ISL_443290|2020-03-31	2
Wales/PHWC-360E3/2020|EPI_ISL_474620|2020-04-26	R102I	Scotland/EDB2462/2020|EPI_ISL_439214|2020-04-23	2
Wales/PHWC-3621A/2020|EPI_ISL_474637|2020-04-28	R102I	Spain/Valencia609/2020|EPI_ISL_447527|2020-04-01	2
Wales/PHWC-35837/2020|EPI_ISL_474483|2020-04-25	R102I	England/NORW-EA224/2020|EPI_ISL_457334|2020-05-12	2
Wales/PHWC-15D425/2020|EPI_ISL_472717|2020-04-13	R102I	USA/NY-NYUMC585/2020|EPI_ISL_444702|2020-03-30	2
Wales/PHWC-15D197/2020|EPI_ISL_472677|2020-03-30	R102I	Australia/VIC785/2020|EPI_ISL_427060|2020-03-30	2
Wales/PHWC-1639F0/2020|EPI_ISL_474026|2020-04-30	R102I	USA/CA-CSMC4/2020|EPI_ISL_475651|2020-03-27	2
Belgium/ULG-10053/2020|EPI_ISL_424661|2020-04-05	R102S	USA/MD-HP00119/2020|EPI_ISL_457812|2020-03-18	2
England/CAMB-78883/2020|EPI_ISL_433783|2020-04-06	R102I	USA/CA-CSMC85/2020|EPI_ISL_475701|2020-04-04	2
England/LIVE-9945B/2020|EPI_ISL_439725|2020-04-08	R102I	USA/LA-SR0286/2020|EPI_ISL_445141|2020-03-31	2
England/LIVE-9A0DE/2020|EPI_ISL_439844|2020-04-17	R102G	Australia/VIC856/2020|EPI_ISL_427115|2020-04-04	2
England/LIVE-9B019/2020|EPI_ISL_449403|2020-03-27	R102I	Australia/VIC867/2020|EPI_ISL_427122|2020-04-05	2
England/LIVE-9D660/2020|EPI_ISL_453220|2020-04-10	R102I	Australia/VIC868/2020|EPI_ISL_427123|2020-04-05	2
England/LIVE-9DED1/2020|EPI_ISL_453246|2020-04-05	R102I	Bangladesh/BCSIR-NILMRC_081/2020|EPI_ISL_466694|2020-06-01	2
England/LIVE-9E6BA/2020|EPI_ISL_453322|2020-04-10	R102I	Russia/StPetersburg-RII3997/2020|EPI_ISL_420081|2020-03-18	2
England/LIVE-9E92A/2020|EPI_ISL_453343|2020-04-11	R102I	USA/WI-UW-322/2020|EPI_ISL_436616|2020-04-23	2
Spain/Valencia580/2020|EPI_ISL_447510|2020-03-28	R102I	USA/WI-UW-324/2020|EPI_ISL_436618|2020-04-24	2
Wales/PHWC-26BE5/2020|EPI_ISL_432332|2020-04-08	R102I	Wales/PHWC-2F3A8/2020|EPI_ISL_446242|2020-04-06	2
Wales/PHWC-27CC3/2020|EPI_ISL_432374|2020-04-01	R102I	Australia/NSW302/2020|EPI_ISL_451566|2020-04-08	2
Wales/PHWC-2B60D/2020|EPI_ISL_445735|2020-04-13	R102I	Scotland/CVR1086/2020|EPI_ISL_438764|2020-03-29	2
Wales/PHWC-2D692/2020|EPI_ISL_446011|2020-04-04	R102I	Scotland/CVR115/2020|EPI_ISL_425660|2020-03-13	2
Wales/PHWC-2EE4E/2020|EPI_ISL_446162|2020-04-07	R102I	Scotland/CVR144/2020|EPI_ISL_425688|2020-03-17	2
Wales/PHWC-30A54/2020|EPI_ISL_446311|2020-04-10	R102I	Scotland/CVR639/2020|EPI_ISL_439094|2020-03-25	2
Wales/PHWC-30CE5/2020|EPI_ISL_446350|2020-04-12	R102I	Scotland/GCVR-1702E6/2020|EPI_ISL_459645|2020-03-23	2
Wales/PHWC-3184A/2020|EPI_ISL_446496|2020-04-11	R102I	Scotland/GCVR-170A66/2020|EPI_ISL_459579|2020-03-25	2
Wales/PHWC-31C02/2020|EPI_ISL_446544|2020-04-09	R102I	Canada/MB_37/2020|EPI_ISL_429818|2020-03-18	2
Wales/PHWC-31D2D/2020|EPI_ISL_446558|2020-04-12	R102I	USA/NY-NYUMC327/2020|EPI_ISL_430354|2020-04-03	2
Wales/PHWC-3213F/2020|EPI_ISL_446609|2020-04-14	R102I	Iceland/336/2020|EPI_ISL_417665|2020-03-14	2
Wales/PHWC-3214E/2020|EPI_ISL_446610|2020-04-14	R102I	USA/CA-CZB0740/2020|EPI_ISL_429023|2020-03-31	2
Wales/PHWC-3217B/2020|EPI_ISL_446611|2020-04-14	R102I	USA/CA-CZB-1282/2020|EPI_ISL_454640|2020-04-01	2
Wales/PHWC-321A8/2020|EPI_ISL_446614|2020-04-14	R102I	USA/CT-UW-6385/2020|EPI_ISL_430973|2020-04-01	2
Wales/PHWC-33AE8/2020|EPI_ISL_446785|2020-04-20	R102I	USA/NY-NYUMC19/2020|EPI_ISL_418204|2020-03-17	2
Wales/PHWC-3409A/2020|EPI_ISL_446865|2020-04-20	R102I	USA/NY-NYUMC304/2020|EPI_ISL_430331|2020-03-30	2
Wales/PHWC-346C5/2020|EPI_ISL_446960|2020-04-20	R102I	USA/NY-NYUMC526/2020|EPI_ISL_444643|2020-03-29	2
Wales/PHWC-347D1/2020|EPI_ISL_446976|2020-04-16	R102I	USA/NY-NYUMC7/2020|EPI_ISL_418192|2020-03-16	2
England/BRIS-126ABA/2020|EPI_ISL_459084|2020-04-09	I105L	USA/NY-PV09400/2020|EPI_ISL_450081|2020-03-19	2
England/BRIS-126CB4/2020|EPI_ISL_459072|2020-04-10	I105L	USA/NY-PV09468/2020|EPI_ISL_450141|2020-03-19	2
Sweden/20-50198/2020|EPI_ISL_455865|2020-03-06	I105V	USA/UT-080/2020|EPI_ISL_430031|2020-03-15	2
Mongolia/Imp3989/2020|EPI_ISL_467666|2020-03-25	G107C	USA/UT-02140/2020|EPI_ISL_470711|2020-04-14	2
Wales/PHWC-15D9CC/2020|EPI_ISL_472753|2020-05-14	T109S	Colombia/GVI-97181/2020|EPI_ISL_447792|2020-04-03	2
USA/WA-S606/2020|EPI_ISL_438159|2020-04-20	D111N	England/LIVE-9942E/2020|EPI_ISL_439722|2020-04-08	2
USA/WA-UW370/2020|EPI_ISL_418937|2020-03-17	D111N	England/LIVE-9DA64/2020|EPI_ISL_449613|2020-04-29	2
Sweden/20-14679/2020|EPI_ISL_475518|2020-05-14	S112P	England/LOND-D49EC/2020|EPI_ISL_444166|2020-04-10	2
USA/LA-EVTL104/2020|EPI_ISL_451265|2020-05-06	S112P	Scotland/EDB5181/2020|EPI_ISL_456984|2020-05-19	2
Luxembourg/LNS7863981/2020|EPI_ISL_429720|2020-03-26	K113N	USA/UT-01217/2020|EPI_ISL_436904|2020-04-06	2
Indonesia/EJ-ITD3590NT/2020|EPI_ISL_437188|2020-04-14	S116C	USA/UT-0297/2020|EPI_ISL_420812|2020-03-27	2
Netherlands/Friesland_44/2020|EPI_ISL_460859|2020-05-04	L118F	USA/UT-034/2020|EPI_ISL_417977|2020-03-20	2
Netherlands/Friesland_45/2020|EPI_ISL_460860|2020-05-03	L118F	USA/UT-0503/2020|EPI_ISL_430053|2020-04-02	2
USA/CT-UW-5595/2020|EPI_ISL_430907|2020-04-07	L118F	USA/UT-0506/2020|EPI_ISL_430054|2020-04-02	2
Israel/990059252/2020|EPI_ISL_447268|2020-03-25	I119V	USA/UT-0507/2020|EPI_ISL_430055|2020-04-02	2
Japan/DP0158/2020|EPI_ISL_416579|2020-02-15	I119V	USA/UT-0519/2020|EPI_ISL_430061|2020-04-03	2
Wales/PHWC-15C110/2020|EPI_ISL_472440|2020-04-03	V120I	USA/UT-0520/2020|EPI_ISL_430062|2020-04-03	2
France/B2344/2020|EPI_ISL_416509|2020-03-06	V120I	USA/UT-0521/2020|EPI_ISL_435358|2020-04-03	2
France/B2349/2020|EPI_ISL_416512|2020-03-07	V120I	USA/UT-0522/2020|EPI_ISL_435359|2020-04-03	2
France/B2351/2020|EPI_ISL_416513|2020-03-07	V120I	USA/UT-0524/2020|EPI_ISL_435360|2020-04-03	2
France/B5681/2020|EPI_ISL_443290|2020-03-31	V120I	USA/UT-0525/2020|EPI_ISL_435361|2020-04-03	2
Scotland/EDB2462/2020|EPI_ISL_439214|2020-04-23	V120F	USA/UT-0526/2020|EPI_ISL_435362|2020-04-03	2
Spain/Valencia609/2020|EPI_ISL_447527|2020-04-01	N125H	USA/UT-0527/2020|EPI_ISL_435363|2020-04-03	2
Singapore/355/2020|EPI_ISL_469110|2020-04-08	V127A	USA/UT-0529/2020|EPI_ISL_435364|2020-04-03	2
Bangladesh/BCSIR-NILMRC_110/2020|EPI_ISL_475173|2020-06-07	V127F	USA/UT-0533/2020|EPI_ISL_435367|2020-04-03	2
England/NORW-EA224/2020|EPI_ISL_457334|2020-05-12	V127F	USA/UT-0535/2020|EPI_ISL_435369|2020-04-03	2
USA/NY-NYUMC585/2020|EPI_ISL_444702|2020-03-30	V127F	USA/UT-0536/2020|EPI_ISL_435370|2020-04-04	2
Australia/VIC785/2020|EPI_ISL_427060|2020-03-30	I128F	USA/UT-0537/2020|EPI_ISL_435371|2020-04-04	2
USA/CA-CSMC4/2020|EPI_ISL_475651|2020-03-27	K129N	USA/UT-0884/2020|EPI_ISL_435385|2020-04-06	2
USA/MD-HP00119/2020|EPI_ISL_457812|2020-03-18	E132D	USA/UT-0886/2020|EPI_ISL_435387|2020-04-06	2
USA/UT-03872/2020|EPI_ISL_470728|2020-04-08	Q134H	USA/UT-0887/2020|EPI_ISL_435388|2020-04-05	2
USA/UT-01837/2020|EPI_ISL_470680|2020-04-13	Q134H	USA/UT-0888/2020|EPI_ISL_435389|2020-04-06	2
USA/CA-CSMC85/2020|EPI_ISL_475701|2020-04-04	C136G	Wales/PHWC-255F7/2020|EPI_ISL_421011|2020-03-24	2
USA/LA-SR0286/2020|EPI_ISL_445141|2020-03-31	C136R	Wales/PHWC-26FBC/2020|EPI_ISL_422120|2020-03-30	2
Sweden/20-19194/2020|EPI_ISL_475525|2020-05-28	D138Y	Wales/PHWC-275AA/2020|EPI_ISL_431975|2020-03-31	2
Australia/VIC856/2020|EPI_ISL_427115|2020-04-04	D138H	USA/CA-QDX-92/2020|EPI_ISL_468567|2020-03-13	2
Australia/VIC867/2020|EPI_ISL_427122|2020-04-05	D138H	India/GBRC121/2020|EPI_ISL_455018|2020-05-02	2
Australia/VIC868/2020|EPI_ISL_427123|2020-04-05	D138H	Wales/PHWC-261F2/2020|EPI_ISL_422181|2020-03-26	2
Bangladesh/BCSIR-NILMRC_081/2020|EPI_ISL_466694|2020-06-01	D138H	USA/CT-Yale-261/2020|EPI_ISL_469187|2020-04-01	2
Hong_Kong/HKPU32_0402/2020|EPI_ISL_417193|2020-02-09	D138Y	England/CAMB-816BA/2020|EPI_ISL_442577|2020-04-11	2
Hong_Kong/HKPU34_3001/2020|EPI_ISL_417197|2020-02-09	D138Y	England/CAMB-833DF/2020|EPI_ISL_443415|2020-04-14	2
Hong_Kong/HKPU41-0802/2020|EPI_ISL_419216|2020-02-10	D138Y	France/HF3598/2020|EPI_ISL_428358|2020-03-24	2
Hong_Kong/VM20002450/2020|EPI_ISL_426387|2020-02-09	D138Y	USA/WI-GMF-06001/2020|EPI_ISL_471151|2020-06-12	2
Hong_Kong/VM20002451/2020|EPI_ISL_426388|2020-02-09	D138Y	India/GBRC199/2020|EPI_ISL_469044|2020-06-08	2
Hong_Kong/VM20002452/2020|EPI_ISL_426385|2020-02-09	D138Y	India/GBRC201a/2020|EPI_ISL_469046|2020-06-08	2
Hong_Kong/VM20002491/2020|EPI_ISL_426391|2020-02-10	D138Y	France/OCC-4/2020|EPI_ISL_434619|2020-03	2
Russia/StPetersburg-RII3997/2020|EPI_ISL_420081|2020-03-18	D138H	USA/MN-GMF-02870/2020|EPI_ISL_455570|2020-05-10	2
USA/NC_200271/2020|EPI_ISL_454810|2020-04	D138H	USA/WI-GMF-00921/2020|EPI_ISL_426160|2020-04-03	2
USA/NC_200395/2020|EPI_ISL_458294|2020-04	D138H	USA/WI-GMF-02274/2020|EPI_ISL_436897|2020-05-03	2
USA/NC_200399/2020|EPI_ISL_458295|2020-04	D138H	USA/WI-GMF-02728/2020|EPI_ISL_455569|2020-05-08	2
USA/NC_200401/2020|EPI_ISL_458296|2020-04	D138H	USA/WI-GMF-03151/2020|EPI_ISL_455571|2020-05-12	2
USA/NC_200409/2020|EPI_ISL_458297|2020-04	D138H	England/SHEF-10B26AE/2020|EPI_ISL_469922|2020-04-13	2
USA/NC_200445/2020|EPI_ISL_458292|2020-05	D138H	India/GBRC171/2020|EPI_ISL_467033|2020-06-05	2
USA/NC_200446/2020|EPI_ISL_458293|2020-05	D138H	China/WF0002/2020|EPI_ISL_413692|2020-01	2
USA/NC_200459/2020|EPI_ISL_458001|2020-04	D138H	China/WF0004/2020|EPI_ISL_413694|2020-01	2
USA/NC_200460/2020|EPI_ISL_458002|2020-04	D138H	England/BRIS-12567B/2020|EPI_ISL_443759|2020-03-28	2
USA/NC_200467/2020|EPI_ISL_458003|2020-04	D138H	England/NORT-289270/2020|EPI_ISL_458670|2020-03-28	2
USA/NC_200468/2020|EPI_ISL_458004|2020-04	D138H	England/NORT-2897DB/2020|EPI_ISL_458714|2020-04-01	2
USA/NC_200486/2020|EPI_ISL_458005|2020-04	D138H	England/SHEF-C6042/2020|EPI_ISL_448856|2020-04-13	2
USA/NC_200488/2020|EPI_ISL_458006|2020-04	D138H	England/SHEF-CC4AA/2020|EPI_ISL_453746|2020-04-23	2
USA/WI-UW-322/2020|EPI_ISL_436616|2020-04-23	D138H	France/10027AA/2020|EPI_ISL_447654|2020-03	2
USA/WI-UW-324/2020|EPI_ISL_436618|2020-04-24	D138H	Netherlands/NoordHolland_30/2020|EPI_ISL_461220|2020-05-20	2
Wales/PHWC-2F3A8/2020|EPI_ISL_446242|2020-04-06	D138H	Netherlands/NoordHolland_32/2020|EPI_ISL_461221|2020-05-19	2
Australia/NSW302/2020|EPI_ISL_451566|2020-04-08	L141F	Netherlands/Utrecht_10030/2020|EPI_ISL_454779|2020-04-04	2
Sweden/20-50659/2020|EPI_ISL_475152|2020-04-05	G142V	Scotland/EDB3739/2020|EPI_ISL_439314|2020-04-28	2
England/CAMB-1AB31C/2020|EPI_ISL_470255|2020-04-19	G142D	USA/CA-CZB-1210/2020|EPI_ISL_450459|2020-03-26	2
England/BRIS-124CD4/2020|EPI_ISL_443788|2020-03-26	G142D	USA/CA-CZB-1217/2020|EPI_ISL_450466|2020-03-24	2
England/CAMB-75B14/2020|EPI_ISL_438342|2020-03-29	G142D	USA/NY-NYUMC461/2020|EPI_ISL_435527|2020-04-20	2
England/CAMB-7AC76/2020|EPI_ISL_433859|2020-04-08	G142D	USA/NY-PV09495/2020|EPI_ISL_450167|2020-03-20	2
Scotland/CVR1086/2020|EPI_ISL_438764|2020-03-29	G142A	England/LIVE-9F1F4/2020|EPI_ISL_453436|2020-05-03	2
Scotland/CVR115/2020|EPI_ISL_425660|2020-03-13	G142A	India/GBRC47/2020|EPI_ISL_444478|2020-04-30	2
Scotland/CVR144/2020|EPI_ISL_425688|2020-03-17	G142A	Senegal/382/2020|EPI_ISL_420073|2020-03-19	2
Scotland/CVR639/2020|EPI_ISL_439094|2020-03-25	G142A	Australia/SAP070/2020|EPI_ISL_451108|2020-03-30	2
Scotland/GCVR-1702E6/2020|EPI_ISL_459645|2020-03-23	G142A	Denmark/ALAB-SSI-633/2020|EPI_ISL_437009|2020-03-26	2
Scotland/GCVR-170A66/2020|EPI_ISL_459579|2020-03-25	G142A	Denmark/ALAB-SSI-731/2020|EPI_ISL_444880|2020-03-28	2
Singapore/200/2020|EPI_ISL_462318|2020-04-23	G142A	England/CAMB-1AEF8E/2020|EPI_ISL_459252|2020-04-29	2
USA/NY-NYUMC268/2020|EPI_ISL_428782|2020-04-06	G142V	USA/NY-NYUMC704/2020|EPI_ISL_451419|2020-03-26	2
USA/PA-MGEL135/2020|EPI_ISL_454400|2020	G142S	Wales/PHWC-15CB6D/2020|EPI_ISL_472587|2020-05-03	2
USA/WA-S847/2020|EPI_ISL_463337|2020-04-23	G142V	England/CAMB-1AB83B/2020|EPI_ISL_470110|2020-04-20	2
Canada/MB_37/2020|EPI_ISL_429818|2020-03-18	V143F	Wales/PHWC-368FA/2020|EPI_ISL_474729|2020-04-28	2
USA/NY-NYUMC327/2020|EPI_ISL_430354|2020-04-03	V143F	England/NORW-EB320/2020|EPI_ISL_457418|2020-05-02	2
Iceland/336/2020|EPI_ISL_417665|2020-03-14	Y145H	Netherlands/NA_521/2020|EPI_ISL_460694|2020-03-29	2
USA/CA-CZB0740/2020|EPI_ISL_429023|2020-03-31	Y145H	Canada/QC_BA6/2020|EPI_ISL_463963|2020-04-13	2
USA/CA-CZB-1282/2020|EPI_ISL_454640|2020-04-01	Y145H	England/20148036404/2020|EPI_ISL_466065|2020-04-01	2
USA/CT-UW-6385/2020|EPI_ISL_430973|2020-04-01	Y145H	England/CAMB-7C60D/2020|EPI_ISL_442265|2020-04-05	2
USA/NY-NYUMC19/2020|EPI_ISL_418204|2020-03-17	Y145H	England/CAMB-7E8D8/2020|EPI_ISL_442574|2020-04-07	2
USA/NY-NYUMC304/2020|EPI_ISL_430331|2020-03-30	Y145H	England/CAMB-7EC54/2020|EPI_ISL_442909|2020-04-07	2
USA/NY-NYUMC526/2020|EPI_ISL_444643|2020-03-29	Y145H	India/GBRC165/2020|EPI_ISL_461500|2020-05-27	2
USA/NY-NYUMC7/2020|EPI_ISL_418192|2020-03-16	Y145H	Argentina/PAIS_A012/2020|EPI_ISL_430803|2020-04-01	2
USA/NY-PV09400/2020|EPI_ISL_450081|2020-03-19	Y145H	France/10050RA/2020|EPI_ISL_447676|2020-03	2
USA/NY-PV09468/2020|EPI_ISL_450141|2020-03-19	Y145H	Portugal/PT0113/2020|EPI_ISL_453829|2020-03-25	2
USA/UT-080/2020|EPI_ISL_430031|2020-03-15	Y145H	Portugal/PT0240/2020|EPI_ISL_453954|2020-03-31	2
USA/UT-02140/2020|EPI_ISL_470711|2020-04-14	H146Y	Scotland/CVR2795/2020|EPI_ISL_453076|2020-04-20	2
Canada/BC_24825751/2020|EPI_ISL_463216|2020-03	H146Q	USA/ID-UW-6455/2020|EPI_ISL_437832|2020-04-02	2
Colombia/GVI-97181/2020|EPI_ISL_447792|2020-04-03	H146N	Wales/PHWC-3177A/2020|EPI_ISL_446483|2020-04-13	2
England/20169035604/2020|EPI_ISL_465238|2020-04-19	H146Q	Wales/PHWC-32102/2020|EPI_ISL_446606|2020-04-14	2
England/LIVE-9942E/2020|EPI_ISL_439722|2020-04-08	H146Y	Australia/VIC644/2020|EPI_ISL_426940|2020-03-28	2
England/LIVE-9DA64/2020|EPI_ISL_449613|2020-04-29	H146Y	Belgium/rega-0405289/2020|EPI_ISL_464083|2020-04-05	2
England/LOND-D49EC/2020|EPI_ISL_444166|2020-04-10	H146Y	England/NORT-289744/2020|EPI_ISL_458605|2020-03-31	2
England/NOTT-10E186/2020|EPI_ISL_425504|2020-03-18	H146Y	Iceland/319/2020|EPI_ISL_417648|2020-03-18	2
Scotland/EDB5181/2020|EPI_ISL_456984|2020-05-19	H146Y	India/GBRC65a/2020|EPI_ISL_447040|2020-05-03	2
USA/UT-01217/2020|EPI_ISL_436904|2020-04-06	H146Y	India/GBRC65b/2020|EPI_ISL_447041|2020-05-03	2
USA/UT-0297/2020|EPI_ISL_420812|2020-03-27	H146Y	Portugal/PT0163/2020|EPI_ISL_453879|2020-03-28	2
USA/UT-034/2020|EPI_ISL_417977|2020-03-20	H146Y	England/LOND-D5B5E/2020|EPI_ISL_444236|2020-04-18	2
USA/UT-0503/2020|EPI_ISL_430053|2020-04-02	H146Y	England/LOND-D5EFB/2020|EPI_ISL_444260|2020-04-19	2
USA/UT-0506/2020|EPI_ISL_430054|2020-04-02	H146Y	Colombia/INS-103303/2020|EPI_ISL_456154|2020-04-26	2
USA/UT-0507/2020|EPI_ISL_430055|2020-04-02	H146Y	Denmark/ALAB-HH-150/2020|EPI_ISL_452026|2020-03-19	2
USA/UT-0519/2020|EPI_ISL_430061|2020-04-03	H146Y	Denmark/ALAB-SSI-1421/2020|EPI_ISL_437653|2020-03-26	2
USA/UT-0520/2020|EPI_ISL_430062|2020-04-03	H146Y	Denmark/ALAB-SSI-1434/2020|EPI_ISL_437655|2020-04-04	2
USA/UT-0521/2020|EPI_ISL_435358|2020-04-03	H146Y	Denmark/ALAB-SSI-671/2020|EPI_ISL_437031|2020-03-27	2
USA/UT-0522/2020|EPI_ISL_435359|2020-04-03	H146Y	Denmark/ALAB-SSI-831/2020|EPI_ISL_444927|2020-03-30	2
USA/UT-0524/2020|EPI_ISL_435360|2020-04-03	H146Y	Denmark/ALAB-SSI-852/2020|EPI_ISL_444941|2020-03-29	2
USA/UT-0525/2020|EPI_ISL_435361|2020-04-03	H146Y	Denmark/ALAB-SSI-868/2020|EPI_ISL_444950|2020-03-30	2
USA/UT-0526/2020|EPI_ISL_435362|2020-04-03	H146Y	Denmark/ALAB-SSI-887/2020|EPI_ISL_444956|2020-03-31	2
USA/UT-0527/2020|EPI_ISL_435363|2020-04-03	H146Y	England/20146004804/2020|EPI_ISL_423573|2020-04-01	2
USA/UT-0529/2020|EPI_ISL_435364|2020-04-03	H146Y	England/BRIS-129871/2020|EPI_ISL_458365|2020-04-01	2
USA/UT-0533/2020|EPI_ISL_435367|2020-04-03	H146Y	England/CAMB-1AA3A4/2020|EPI_ISL_443538|2020-04-16	2
USA/UT-0535/2020|EPI_ISL_435369|2020-04-03	H146Y	Netherlands/NA_326/2020|EPI_ISL_455131|2020-04-02	2
USA/UT-0536/2020|EPI_ISL_435370|2020-04-04	H146Y	Portugal/PT0484/2020|EPI_ISL_454208|2020-03-31	2
USA/UT-0537/2020|EPI_ISL_435371|2020-04-04	H146Y	Scotland/CVR753/2020|EPI_ISL_439102|2020-03-26	2
USA/UT-0884/2020|EPI_ISL_435385|2020-04-06	H146Y	USA/NY-NYUMC395/2020|EPI_ISL_430422|2020-04-13	2
USA/UT-0886/2020|EPI_ISL_435387|2020-04-06	H146Y	Wales/PHWC-31A17/2020|EPI_ISL_446517|2020-04-10	2
USA/UT-0887/2020|EPI_ISL_435388|2020-04-05	H146Y	Belgium/ULG-10134/2020|EPI_ISL_427379|2020-04-08	2
USA/UT-0888/2020|EPI_ISL_435389|2020-04-06	H146Y	England/CAMB-73B8F/2020|EPI_ISL_433669|2020-04-03	2
USA/VA-DCLS-0115/2020|EPI_ISL_434606|2020-04-11	H146Y	Netherlands/Zeeland_14/2020|EPI_ISL_461252|2020-04-03	2
USA/VA-DCLS-0118/2020|EPI_ISL_437763|2020-04-11	H146Y	Wales/PHWC-2AFB8/2020|EPI_ISL_432404|2020-04-07	2
USA/VA-DCLS-0120/2020|EPI_ISL_437764|2020-04-11	H146Y	England/CAMB-79F32/2020|EPI_ISL_441247|2020-04-02	2
Wales/PHWC-255F7/2020|EPI_ISL_421011|2020-03-24	H146R	Wales/PHWC-2656F/2020|EPI_ISL_422298|2020-03-26	2
Wales/PHWC-26E73/2020|EPI_ISL_422122|2020-03-30	H146R	Greece/36/2020|EPI_ISL_434457|2020-03-28	2
Wales/PHWC-26FBC/2020|EPI_ISL_422120|2020-03-30	H146R	Spain/COV001523/2020|EPI_ISL_467123|2020-03-17	2
Wales/PHWC-275AA/2020|EPI_ISL_431975|2020-03-31	H146R	Scotland/CVR1952/2020|EPI_ISL_438861|2020-04-08	2
Wales/PHWC-2A55C/2020|EPI_ISL_445583|2020-04-07	H146R	England/EXET-136D45/2020|EPI_ISL_471918|2020-04-20	2
Wales/PHWC-31ADB/2020|EPI_ISL_446527|2020-04-12	H146R	England/EXET-136D54/2020|EPI_ISL_471919|2020-04-23	2
USA/CA-QDX-92/2020|EPI_ISL_468567|2020-03-13	N148S	England/EXET-136DDC/2020|EPI_ISL_471925|2020-04-23	2
India/GBRC121/2020|EPI_ISL_455018|2020-05-02	N148Y	England/EXET-136A99/2020|EPI_ISL_457246|2020-05-04	2
Spain/Madrid_LP10_12/2020|EPI_ISL_417969|2020-03-09	N148K	Russia/StPetersburg-RII7321V/2020|EPI_ISL_450250|2020-04-21	2
USA/AZ-ASU2922/2020|EPI_ISL_424668|2020-03-16	N148S	Netherlands/NoordBrabant_154/2020|EPI_ISL_461189|2020-04-28	2
Spain/Madrid_LP10_12/2020|EPI_ISL_417969|2020-03-09	N149H	Russia/StPetersburg-RII6840S/2020|EPI_ISL_450244|2020-04-15	2
Wales/PHWC-261F2/2020|EPI_ISL_422181|2020-03-26	N149H	Russia/StPetersburg-RII6846V/2020|EPI_ISL_450245|2020-04-15	2
India/ILSCV14374/2020|EPI_ISL_463031|2020-05-10	K150N	Scotland/CVR2492/2020|EPI_ISL_438915|2020-04-15	2
USA/CT-Yale-261/2020|EPI_ISL_469187|2020-04-01	S151I	Spain/COV001089/2020|EPI_ISL_452597|2020-03-26	2
England/CAMB-816BA/2020|EPI_ISL_442577|2020-04-11	S151I	Netherlands/NA_416/2020|EPI_ISL_455218|2020-03-25	2
England/CAMB-833DF/2020|EPI_ISL_443415|2020-04-14	S151I	Switzerland/1000477797/2020|EPI_ISL_413023|2020-02-29	2
France/HF3598/2020|EPI_ISL_428358|2020-03-24	S151I	USA/CA-CSMC90/2020|EPI_ISL_475707|2020-03-27	2
Portugal/PT0515/2020|EPI_ISL_454239|2020-03-20	S151I	Thailand/Bangkok-CONI-0146/2020|EPI_ISL_455940|2020-03-15	2
USA/WI-GMF-06001/2020|EPI_ISL_471151|2020-06-12	W152L	Bangladesh/BCSIR-NILMRC_086/2020|EPI_ISL_466688|2020-06-01	2
India/GBRC199/2020|EPI_ISL_469044|2020-06-08	W152L	England/PORT-2CF311/2020|EPI_ISL_453671|2020-04-26	2
India/GBRC201a/2020|EPI_ISL_469046|2020-06-08	W152L	England/PORT-2CF4D2/2020|EPI_ISL_453687|2020-04-27	2
Belgium/Rega-0330257/2020|EPI_ISL_458227|2020-03-30	W152L	India/CCMB_L1451/2020|EPI_ISL_471590|2020-05-25	2
China/MAS525/2020|EPI_ISL_450426|2020-02-15	W152R	India/CCMB_L1452/2020|EPI_ISL_471591|2020-05-25	2
France/OCC-4/2020|EPI_ISL_434619|2020-03	W152R	India/CCMB_L1453/2020|EPI_ISL_471592|2020-05-25	2
USA/MN-GMF-02870/2020|EPI_ISL_455570|2020-05-10	W152L	India/CCMB_L1454/2020|EPI_ISL_471593|2020-05-25	2
USA/WI-GMF-00921/2020|EPI_ISL_426160|2020-04-03	W152L	India/CCMB_L1459/2020|EPI_ISL_471596|2020-05-25	2
USA/WI-GMF-01828/2020|EPI_ISL_435401|2020-04-26	W152L	India/CCMB_L1477/2020|EPI_ISL_471605|2020-05-25	2
USA/WI-GMF-02274/2020|EPI_ISL_436897|2020-05-03	W152L	India/CCMB_L1478/2020|EPI_ISL_471606|2020-05-25	2
USA/WI-GMF-02728/2020|EPI_ISL_455569|2020-05-08	W152L	India/CCMB_L1484/2020|EPI_ISL_471607|2020-05-25	2
USA/WI-GMF-03151/2020|EPI_ISL_455571|2020-05-12	W152L	India/CCMB_L1495/2020|EPI_ISL_471611|2020-05-25	2
England/SHEF-10B26AE/2020|EPI_ISL_469922|2020-04-13	M153I	France/Valence_425/2020|EPI_ISL_416746|2020-03-03	2
India/GBRC171/2020|EPI_ISL_467033|2020-06-05	M153I	Spain/80_19/2020|EPI_ISL_462997|2020-05-30	2
Belgium/EC-0325128/2020|EPI_ISL_420385|2020-03-25	M153T	England/BRIS-1275E5/2020|EPI_ISL_469551|2020-04-01	2
China/WF0002/2020|EPI_ISL_413692|2020-01	M153T	England/BRIS-124885/2020|EPI_ISL_470357|2020-03-24	2
China/WF0004/2020|EPI_ISL_413694|2020-01	M153T	England/BRIS-121FFC/2020|EPI_ISL_440020|2020-03-20	2
England/BRIS-12567B/2020|EPI_ISL_443759|2020-03-28	M153I	England/BRIS-12230E/2020|EPI_ISL_439959|2020-03-23	2
England/NORT-289270/2020|EPI_ISL_458670|2020-03-28	M153I	England/BRIS-123534/2020|EPI_ISL_442801|2020-04-05	2
England/NORT-2897DB/2020|EPI_ISL_458714|2020-04-01	M153I	England/BRIS-1235CB/2020|EPI_ISL_442740|2020-04-05	2
England/SHEF-C6042/2020|EPI_ISL_448856|2020-04-13	M153I	England/BRIS-124858/2020|EPI_ISL_443714|2020-03-25	2
England/SHEF-CC4AA/2020|EPI_ISL_453746|2020-04-23	M153V	England/BRIS-124982/2020|EPI_ISL_443918|2020-03-25	2
France/10027AA/2020|EPI_ISL_447654|2020-03	M153I	England/BRIS-124F26/2020|EPI_ISL_443941|2020-03-26	2
Lebanon/S9_764/2020|EPI_ISL_450515|2020-03-11	M153I	England/BRIS-12512F/2020|EPI_ISL_443808|2020-03-27	2
Malaysia/IIUM316/2020|EPI_ISL_455312|2020-04-09	M153I	England/BRIS-125259/2020|EPI_ISL_443934|2020-03-27	2
Netherlands/NoordHolland_30/2020|EPI_ISL_461220|2020-05-20	M153I	England/BRIS-1255AB/2020|EPI_ISL_443800|2020-03-27	2
Netherlands/NoordHolland_32/2020|EPI_ISL_461221|2020-05-19	M153I	England/BRIS-12581B/2020|EPI_ISL_443837|2020-03-29	2
Netherlands/Utrecht_10030/2020|EPI_ISL_454779|2020-04-04	M153T	England/BRIS-12582A/2020|EPI_ISL_443983|2020-03-29	2
Scotland/EDB3739/2020|EPI_ISL_439314|2020-04-28	M153I	England/BRIS-125C3D/2020|EPI_ISL_443765|2020-03-30	2
Scotland/GCVR-171124/2020|EPI_ISL_459616|2020-03-27	M153I	England/BRIS-125C5B/2020|EPI_ISL_443967|2020-03-29	2
Turkey/VETAL1902_2/2020|EPI_ISL_455719|2020-04-09	M153I	England/BRIS-125C6A/2020|EPI_ISL_443886|2020-03-30	2
USA/CA-CZB-1210/2020|EPI_ISL_450459|2020-03-26	M153I	England/BRIS-125D0D/2020|EPI_ISL_443898|2020-03-30	2
USA/CA-CZB-1217/2020|EPI_ISL_450466|2020-03-24	M153I	England/BRIS-1269CC/2020|EPI_ISL_458914|2020-04-08	2
USA/NY-NYUMC461/2020|EPI_ISL_435527|2020-04-20	M153I	England/BRIS-126D57/2020|EPI_ISL_459040|2020-04-08	2
USA/NY-PV09495/2020|EPI_ISL_450167|2020-03-20	M153V	England/BRIS-128951/2020|EPI_ISL_458790|2020-04-14	2
USA/PA-MGEL135/2020|EPI_ISL_454400|2020	M153I	England/BRIS-12899D/2020|EPI_ISL_458900|2020-04-14	2
England/LIVE-9F1F4/2020|EPI_ISL_453436|2020-05-03	E154K	England/BRIS-128CEF/2020|EPI_ISL_458807|2020-04-14	2
Hong_Kong/VM20010011/2020|EPI_ISL_444039|2020-04-08	S155T	England/BRIS-129808/2020|EPI_ISL_458823|2020-03-31	2
Portugal/PT0235/2020|EPI_ISL_453949|2020-03-31	S155N	England/BRIS-12A245/2020|EPI_ISL_458306|2020-04-16	2
India/GBRC47/2020|EPI_ISL_444478|2020-04-30	E156D	England/BRIS-12A333/2020|EPI_ISL_458444|2020-04-16	2
Senegal/382/2020|EPI_ISL_420073|2020-03-19	E156D	England/OXON-ACBE7/2020|EPI_ISL_448517|2020-04-05	2
Wales/PHWC-162DAA/2020|EPI_ISL_473200|2020-05-27	F157L	USA/NY-NYUMC212/2020|EPI_ISL_427507|2020-04-03	2
Australia/SAP070/2020|EPI_ISL_451108|2020-03-30	F157L	USA/WI-UW-20/2020|EPI_ISL_450700|2020-03-16	2
Canada/ON_PHL3917/2020|EPI_ISL_418322|2020-03-08	F157S	USA/WI-UW-42/2020|EPI_ISL_421300|2020-03-18	2
Canada/ON_PHL3919/2020|EPI_ISL_418323|2020-03-14	F157S	USA/MI-MDHHS-SC20879/2020|EPI_ISL_471900|2020-05-14	2
USA/CruiseA-18/2020|EPI_ISL_413623|2020-02-24	F157L	USA/MI-MDHHS-SC20822/2020|EPI_ISL_471843|2020-05-12	2
USA/WA-UW-5860/2020|EPI_ISL_461445|2020-03-31	R158S	USA/MI-MDHHS-SC20823/2020|EPI_ISL_471844|2020-05-11	2
Denmark/ALAB-SSI-633/2020|EPI_ISL_437009|2020-03-26	V159I	USA/MI-MDHHS-SC20872/2020|EPI_ISL_471893|2020-05-14	2
Denmark/ALAB-SSI-731/2020|EPI_ISL_444880|2020-03-28	V159I	USA/MI-MDHHS-SC20873/2020|EPI_ISL_471894|2020-05-14	2
England/CAMB-1AEF8E/2020|EPI_ISL_459252|2020-04-29	V159F	USA/MI-MDHHS-SC20874/2020|EPI_ISL_471895|2020-05-15	2
USA/NY-NYUMC704/2020|EPI_ISL_451419|2020-03-26	V159I	USA/NE-11518/2020|EPI_ISL_475225|2020-05-05	2
Wales/PHWC-15CB6D/2020|EPI_ISL_472587|2020-05-03	S161A	USA/CA-11567/2020|EPI_ISL_475232|2020-05-05	2
England/CAMB-1AB83B/2020|EPI_ISL_470110|2020-04-20	S162G	Denmark/ALAB-HH66/2020|EPI_ISL_429312|2020-03-18	2
India/GBRC105/2020|EPI_ISL_451150|2020-05-06	S162I	France/IDF3703/2020|EPI_ISL_428361|2020-03-25	2
Wales/PHWC-368FA/2020|EPI_ISL_474729|2020-04-28	A163S	Israel/2115964/2020|EPI_ISL_447338|2020-04-16	2
England/NORW-EB320/2020|EPI_ISL_457418|2020-05-02	A163V	Netherlands/Gelderland_101/2020|EPI_ISL_460862|2020-05-21	2
Netherlands/NA_521/2020|EPI_ISL_460694|2020-03-29	A163V	Netherlands/Gelderland_102/2020|EPI_ISL_460863|2020-05-21	2
Canada/QC_BA6/2020|EPI_ISL_463963|2020-04-13	N164S	Netherlands/Gelderland_103/2020|EPI_ISL_460864|2020-05-21	2
England/20148036404/2020|EPI_ISL_466065|2020-04-01	Q173H	Netherlands/Gelderland_104/2020|EPI_ISL_460865|2020-05-21	2
England/CAMB-7C60D/2020|EPI_ISL_442265|2020-04-05	Q173K	Netherlands/Gelderland_106/2020|EPI_ISL_460867|2020-05-21	2
England/CAMB-7E8D8/2020|EPI_ISL_442574|2020-04-07	Q173K	Netherlands/Gelderland_107/2020|EPI_ISL_460868|2020-05-22	2
England/CAMB-7EC54/2020|EPI_ISL_442909|2020-04-07	Q173K	Netherlands/Gelderland_111/2020|EPI_ISL_460872|2020-05-22	2
India/GBRC165/2020|EPI_ISL_461500|2020-05-27	Q173H	Netherlands/Gelderland_114/2020|EPI_ISL_460875|2020-05-22	2
Argentina/PAIS_A012/2020|EPI_ISL_430803|2020-04-01	L176F	Netherlands/Gelderland_115/2020|EPI_ISL_460876|2020-05-22	2
England/201160628/2020|EPI_ISL_464797|2020-03-10	L176F	Netherlands/Gelderland_118/2020|EPI_ISL_460879|2020-05-22	2
England/20124012702/2020|EPI_ISL_418698|2020-03-17	L176F	Netherlands/Gelderland_120/2020|EPI_ISL_460881|2020-05-22	2
England/20139063604/2020|EPI_ISL_420746|2020-03-25	L176F	Netherlands/Gelderland_121/2020|EPI_ISL_460882|2020-05-22	2
England/LOND-D3877/2020|EPI_ISL_440998|2020-04-02	L176F	Netherlands/Gelderland_123/2020|EPI_ISL_460884|2020-05-22	2
England/OXON-ACFEB/2020|EPI_ISL_448551|2020-04-06	L176F	Netherlands/Gelderland_126/2020|EPI_ISL_460887|2020-05-22	2
France/10050RA/2020|EPI_ISL_447676|2020-03	L176I	Netherlands/Gelderland_143/2020|EPI_ISL_460903|2020-05-22	2
Poland/PL_P39/2020|EPI_ISL_455452|2020-03-28	L176F	Netherlands/Gelderland_144/2020|EPI_ISL_460904|2020-05-22	2
Portugal/PT0113/2020|EPI_ISL_453829|2020-03-25	L176F	Netherlands/Gelderland_145/2020|EPI_ISL_460905|2020-05-22	2
Portugal/PT0240/2020|EPI_ISL_453954|2020-03-31	L176F	Netherlands/Gelderland_147/2020|EPI_ISL_460907|2020-05-22	2
Scotland/CVR2795/2020|EPI_ISL_453076|2020-04-20	L176F	Netherlands/Gelderland_150/2020|EPI_ISL_460910|2020-05-22	2
USA/ID-UW-6455/2020|EPI_ISL_437832|2020-04-02	L176F	Netherlands/Gelderland_151/2020|EPI_ISL_460911|2020-05-22	2
Wales/PHWC-3177A/2020|EPI_ISL_446483|2020-04-13	L176F	Netherlands/Gelderland_154/2020|EPI_ISL_460914|2020-05-22	2
Wales/PHWC-32102/2020|EPI_ISL_446606|2020-04-14	L176I	Netherlands/Gelderland_157/2020|EPI_ISL_460917|2020-05-22	2
Australia/VIC644/2020|EPI_ISL_426940|2020-03-28	M177I	Netherlands/Gelderland_158/2020|EPI_ISL_460918|2020-05-22	2
Belgium/rega-0405289/2020|EPI_ISL_464083|2020-04-05	M177T	Netherlands/Gelderland_160/2020|EPI_ISL_460920|2020-05-22	2
England/20132080004/2020|EPI_ISL_423803|2020-03-24	M177I	Netherlands/Gelderland_161/2020|EPI_ISL_460921|2020-05-22	2
England/20139071104/2020|EPI_ISL_465864|2020-03-29	M177I	Netherlands/Gelderland_56/2020|EPI_ISL_460955|2020-05-18	2
England/CAMB-7342A/2020|EPI_ISL_440223|2020-03-21	M177I	Netherlands/Gelderland_58/2020|EPI_ISL_460957|2020-05-18	2
England/CAMB-73660/2020|EPI_ISL_440004|2020-03-21	M177I	Netherlands/Gelderland_62/2020|EPI_ISL_460961|2020-05-18	2
England/NORT-289744/2020|EPI_ISL_458605|2020-03-31	M177I	Netherlands/Gelderland_65/2020|EPI_ISL_460964|2020-05-18	2
Iceland/319/2020|EPI_ISL_417648|2020-03-18	M177I	Netherlands/Gelderland_70/2020|EPI_ISL_460969|2020-05-18	2
India/GBRC65a/2020|EPI_ISL_447040|2020-05-03	M177I	Netherlands/Gelderland_72/2020|EPI_ISL_460971|2020-05-18	2
India/GBRC65b/2020|EPI_ISL_447041|2020-05-03	M177I	Netherlands/Gelderland_80/2020|EPI_ISL_460979|2020-05-19	2
Portugal/PT0163/2020|EPI_ISL_453879|2020-03-28	M177I	Netherlands/Gelderland_86/2020|EPI_ISL_460985|2020-05-19	2
Wales/PHWC-28794/2020|EPI_ISL_432086|2020-03-31	M177I	Netherlands/Gelderland_96/2020|EPI_ISL_460995|2020-05-21	2
USA/CA-CSMC38/2020|EPI_ISL_475649|2020-04-03	L179F	Sichuan/SC-PHCC2-045/2020|EPI_ISL_451365|2020-01-26	2
England/BRIS-12BD43/2020|EPI_ISL_469397|2020-05-09	L179I	USA/MI-MDHHS-SC20501/2020|EPI_ISL_460039|2020-05-11	2
Northern_Ireland/NIRE-FB3F0/2020|EPI_ISL_441419|2020-03-16	L179F	USA/NY-NYUMC357/2020|EPI_ISL_430384|2020-04-09	2
England/LOND-D5B5E/2020|EPI_ISL_444236|2020-04-18	E180V	USA/NY-NYUMC363/2020|EPI_ISL_430390|2020-04-08	2
England/LOND-D5EFB/2020|EPI_ISL_444260|2020-04-19	E180V	USA/NY-NYUMC470/2020|EPI_ISL_435535|2020-04-16	2
Sweden/KI-CTMR-V300037768-4D/2020|EPI_ISL_444490|2020-03	E180D	USA/CA-CSMC96/2020|EPI_ISL_475713|2020-04-02	2
Colombia/INS-103303/2020|EPI_ISL_456154|2020-04-26	G181V	Portugal/PT0538/2020|EPI_ISL_454262|2020-04-07	2
Denmark/ALAB-HH-150/2020|EPI_ISL_452026|2020-03-19	G181R	Scotland/CVR106/2020|EPI_ISL_425652|2020-03-13	2
Denmark/ALAB-SSI-1421/2020|EPI_ISL_437653|2020-03-26	G181R	Scotland/CVR55/2020|EPI_ISL_425784|2020-03-13	2
Denmark/ALAB-SSI-1434/2020|EPI_ISL_437655|2020-04-04	G181R	Sweden/20-14089/2020|EPI_ISL_450827|2020-04-27	2
Denmark/ALAB-SSI-671/2020|EPI_ISL_437031|2020-03-27	G181R	England/20192179501/2020|EPI_ISL_465605|2020-05-04	2
Denmark/ALAB-SSI-831/2020|EPI_ISL_444927|2020-03-30	G181R	Netherlands/ZuidHolland_40/2020|EPI_ISL_422912|2020-03-17	2
Denmark/ALAB-SSI-852/2020|EPI_ISL_444941|2020-03-29	G181R	USA/WA-UW-6526/2020|EPI_ISL_437856|2020-04-05	2
Denmark/ALAB-SSI-868/2020|EPI_ISL_444950|2020-03-30	G181R	England/CAMB-1ACFF9/2020|EPI_ISL_447955|2020-04-29	2
Denmark/ALAB-SSI-887/2020|EPI_ISL_444956|2020-03-31	G181R	Netherlands/Gelderland_110/2020|EPI_ISL_460871|2020-05-22	2
England/20146004804/2020|EPI_ISL_423573|2020-04-01	G181V	Netherlands/Gelderland_152/2020|EPI_ISL_460912|2020-05-22	2
England/BRIS-129871/2020|EPI_ISL_458365|2020-04-01	G181R	USA/CA-CZB-1657/2020|EPI_ISL_468601|2020-04-22	2
England/CAMB-1AA3A4/2020|EPI_ISL_443538|2020-04-16	G181V	USA/CA-CZB-1658/2020|EPI_ISL_468602|2020-04-22	2
Japan/DP0065/2020|EPI_ISL_416570|2020-02-15	G181V	USA/CA-CZB-1659/2020|EPI_ISL_468603|2020-04-22	2
Netherlands/NA_326/2020|EPI_ISL_455131|2020-04-02	G181V	USA/CA-CZB-1661/2020|EPI_ISL_468604|2020-04-22	2
Portugal/PT0484/2020|EPI_ISL_454208|2020-03-31	G181V	USA/CA-CZB-1662/2020|EPI_ISL_468605|2020-04-22	2
Scotland/CVR753/2020|EPI_ISL_439102|2020-03-26	G181R	USA/CA-CZB-1663/2020|EPI_ISL_468606|2020-04-22	2
USA/CruiseA-23/2020|EPI_ISL_414482|2020-02-18	G181V	USA/CA-CZB-1664/2020|EPI_ISL_468607|2020-04-26	2
USA/NY-NYUMC395/2020|EPI_ISL_430422|2020-04-13	G181V	USA/CA-CZB-1648/2020|EPI_ISL_468592|2020-04-18	2
Wales/PHWC-31A17/2020|EPI_ISL_446517|2020-04-10	G181V	USA/CA-CZB-1650/2020|EPI_ISL_468594|2020-04-18	2
Belgium/ULG-10134/2020|EPI_ISL_427379|2020-04-08	K182N	USA/CA-CZB-1651/2020|EPI_ISL_468595|2020-04-18	2
Wales/PHWC-3570D/2020|EPI_ISL_474464|2020-04-24	Q183R	USA/CA-CZB-1652/2020|EPI_ISL_468596|2020-04-18	2
Wales/PHWC-1634FF/2020|EPI_ISL_473956|2020-04-29	Q183R	USA/CA-CZB-1653/2020|EPI_ISL_468597|2020-04-18	2
England/CAMB-73B8F/2020|EPI_ISL_433669|2020-04-03	Q183H	USA/CA-CZB-1654/2020|EPI_ISL_468598|2020-04-18	2
Netherlands/NA_370/2020|EPI_ISL_455173|2020-04-08	Q183R	USA/CA-CZB-1655/2020|EPI_ISL_468599|2020-04-18	2
Netherlands/Zeeland_14/2020|EPI_ISL_461252|2020-04-03	Q183H	Australia/VIC147/2020|EPI_ISL_419844|2020-03-17	2
Spain/Andalucia201623/2020|EPI_ISL_455322|2020-03-05	Q183L	Australia/VIC153/2020|EPI_ISL_419850|2020-03-17	2
Wales/PHWC-2AFB8/2020|EPI_ISL_432404|2020-04-07	Q183R	Australia/VIC167/2020|EPI_ISL_419864|2020-03-18	2
England/CAMB-79F32/2020|EPI_ISL_441247|2020-04-02	G184S	Australia/VIC376/2020|EPI_ISL_426683|2020-03-22	2
Wales/PHWC-2656F/2020|EPI_ISL_422298|2020-03-26	G184D	USA/MI-MDHHS-SC20344/2020|EPI_ISL_450623|2020-03-30	2
England/OXON-ACD4B/2020|EPI_ISL_448532|2020-04-06	N185D	USA/CT-Yale-213/2020|EPI_ISL_463150|2020-03-30	2
Poland/1105973/2020|EPI_ISL_428234|2020-03-19	F186S	USA/MA-MGH-00155/2020|EPI_ISL_460339|2020-03-26	2
Romania/Iasi-296512/2020|EPI_ISL_471421|2020-06-10	N188K	USA/WI-GMF-01992/2020|EPI_ISL_436893|2020-04-28	2
Greece/36/2020|EPI_ISL_434457|2020-03-28	N188D	Scotland/EDB3598/2020|EPI_ISL_439296|2020-04-27	2
Spain/COV001523/2020|EPI_ISL_467123|2020-03-17	R190K	USA/LA-SR0297/2020|EPI_ISL_445152|2020-04-08	2
USA/CA-CZB-1616/2020|EPI_ISL_468545|2020-04-16	R190K	Denmark/ALAB-SSI221/2020|EPI_ISL_429410|2020-03-10	2
Scotland/CVR1952/2020|EPI_ISL_438861|2020-04-08	R190K	Finland/FIN-313/2020|EPI_ISL_414641|2020-03-05	2
Scotland/CVR3488/2020|EPI_ISL_473647|2020-05-12	V193L	Italy/TE5512/2020|EPI_ISL_420566|2020-03-19	2
England/EXET-136D45/2020|EPI_ISL_471918|2020-04-20	V193L	Netherlands/NA_12/2020|EPI_ISL_415468|2020-03-10	2
England/EXET-136D54/2020|EPI_ISL_471919|2020-04-23	V193L	Netherlands/NA_8/2020|EPI_ISL_415497|2020-03-09	2
England/EXET-136DDC/2020|EPI_ISL_471925|2020-04-23	V193L	Netherlands/NoordBrabant_55/2020|EPI_ISL_415511|2020-03-09	2
England/EXET-136A99/2020|EPI_ISL_457246|2020-05-04	V193L	Netherlands/Utrecht_15/2020|EPI_ISL_414554|2020-03-08	2
Russia/StPetersburg-RII7321V/2020|EPI_ISL_450250|2020-04-21	V193L	Netherlands/ZuidHolland_26/2020|EPI_ISL_415530|2020-03-09	2
Spain/Granada-COV002990/2020|EPI_ISL_474888|2020-04-01	I197V	Puerto_Rico/CDC-S9/2020|EPI_ISL_434549|2020-03-23	2
Beijing/DT-travelES02/2020|EPI_ISL_452344|2020-03-12	I197V	Scotland/CVR38/2020|EPI_ISL_425767|2020-03-13	2
Chile/LaFlorida-26639/2020|EPI_ISL_459858|2020-03-17	I197V	Sweden/20-50141/2020|EPI_ISL_455857|2020-03-04	2
Greece/16/2020|EPI_ISL_418265|2020-03-18	I197V	Sweden/20-50251/2020|EPI_ISL_455890|2020-03-07	2
Greece/48/2020|EPI_ISL_434456|2020-03-22	I197V	USA/LA-SR0160/2020|EPI_ISL_435463|2020-03-28	2
Netherlands/NoordBrabant_154/2020|EPI_ISL_461189|2020-04-28	I197S	Belgium/ULG-10094/2020|EPI_ISL_424650|2020-04-04	2
Portugal/PT0100/2020|EPI_ISL_453816|2020-03-24	I197V	France/10070SK/2020|EPI_ISL_447731|2020-03	2
Senegal/136/2020|EPI_ISL_418216|2020-03-13	I197V	USA/WA-S384/2020|EPI_ISL_434144|2020-03-27	2
Spain/COV001381/2020|EPI_ISL_452520|2020-03-14	I197V	Belgium/ITM_C376/2020|EPI_ISL_450736|2020-04-08	2
Spain/Madrid_H12_28/2020|EPI_ISL_428691|2020-03-21	I197V	USA/NY-NYUMC225/2020|EPI_ISL_427520|2020-03-18	2
Spain/Madrid_H12_29/2020|EPI_ISL_428692|2020-03-12	I197V	USA/NY-WCMP11C05P/2020|EPI_ISL_427590|2020-03-16	2
Spain/Valencia146/2020|EPI_ISL_436241|2020-03-18	I197V	England/BRIS-12B086/2020|EPI_ISL_469820|2020-05-04	2
Spain/Valencia251/2020|EPI_ISL_436346|2020-03-27	I197V	England/CAMB-1B0341/2020|EPI_ISL_459311|2020-05-02	2
Uruguay/UY-NYUMC850/2020|EPI_ISL_457946|2020-03-17	I197V	England/CAMB-73FDE/2020|EPI_ISL_440322|2020-03-19	2
Russia/StPetersburg-RII6840S/2020|EPI_ISL_450244|2020-04-15	D198G	England/CAMB-789AE/2020|EPI_ISL_433800|2020-04-06	2
Russia/StPetersburg-RII6846V/2020|EPI_ISL_450245|2020-04-15	D198G	England/CAMB-7C7CE/2020|EPI_ISL_442055|2020-04-06	2
Scotland/CVR2492/2020|EPI_ISL_438915|2020-04-15	D198Y	England/CAMB-7CF5D/2020|EPI_ISL_442305|2020-04-06	2
Spain/COV001089/2020|EPI_ISL_452597|2020-03-26	D198G	England/CAMB-7D46C/2020|EPI_ISL_441667|2020-04-05	2
China/HN023/2020|EPI_ISL_450421|2020-02-06	Y200S	England/CAMB-7ECAF/2020|EPI_ISL_442892|2020-04-07	2
Netherlands/NA_416/2020|EPI_ISL_455218|2020-03-25	Y200H	England/CAMB-832A5/2020|EPI_ISL_443685|2020-04-14	2
Switzerland/1000477797/2020|EPI_ISL_413023|2020-02-29	K202N	England/EXET-13548D/2020|EPI_ISL_457064|2020-04-17	2
USA/CA-CSMC90/2020|EPI_ISL_475707|2020-03-27	I203T	England/EXET-1356D2/2020|EPI_ISL_457087|2020-04-12	2
Thailand/Bangkok-CONI-0146/2020|EPI_ISL_455940|2020-03-15	S205T	England/LOND-D5DEF/2020|EPI_ISL_444248|2020-04-18	2
Latvia/018/2020|EPI_ISL_450518|2020-04-18	K206R	Spain/Barcelona_VH4964/2020|EPI_ISL_444980|2020-03-21	2
Bangladesh/BCSIR-NILMRC_086/2020|EPI_ISL_466688|2020-06-01	N211Y	USA/NY-NYUMC370/2020|EPI_ISL_430397|2020-04-09	2
England/PORT-2CF311/2020|EPI_ISL_453671|2020-04-26	L212S	Denmark/ALAB-SSI400/2020|EPI_ISL_429493|2020-03-23	2
England/PORT-2CF4D2/2020|EPI_ISL_453687|2020-04-27	L212S	England/CAMB-1B2048/2020|EPI_ISL_453001|2020-05-17	2
England/PORT-2CFD40/2020|EPI_ISL_461991|2020-05-08	L212S	Hong_Kong/VM20009604/2020|EPI_ISL_444037|2020-04-06	2
Wales/PHWC-35EDB/2020|EPI_ISL_474587|2020-04-28	V213L	Israel/CVL-n-6731/2020|EPI_ISL_474976|2020-04-09	2
Wales/PHWC-1609E4/2020|EPI_ISL_473002|2020-05-23	V213L	England/BRIS-1261A6/2020|EPI_ISL_459005|2020-04-09	2
Wales/PHWC-1626AF/2020|EPI_ISL_473104|2020-05-31	V213L	Hong_Kong/HKPU63-1402/2020|EPI_ISL_419231|2020-02-19	2
Wales/PHWC-367DF/2020|EPI_ISL_474713|2020-04-28	V213L	Netherlands/Friesland_30/2020|EPI_ISL_460845|2020-04-18	2
Wales/PHWC-15DDB1/2020|EPI_ISL_472777|2020-05-13	V213L	Netherlands/Friesland_36/2020|EPI_ISL_460851|2020-04-14	2
India/CCMB_L1451/2020|EPI_ISL_471590|2020-05-25	V213A	Wales/PHWC-329DD/2020|EPI_ISL_474378|2020-04-14	2
India/CCMB_L1452/2020|EPI_ISL_471591|2020-05-25	V213A	Wales/PHWC-35758/2020|EPI_ISL_474469|2020-04-24	2
India/CCMB_L1453/2020|EPI_ISL_471592|2020-05-25	V213A	Wales/PHWC-15C462/2020|EPI_ISL_472490|2020-03-26	2
India/CCMB_L1454/2020|EPI_ISL_471593|2020-05-25	V213A	Wales/PHWC-15C71E/2020|EPI_ISL_472529|2020-04-13	2
India/CCMB_L1459/2020|EPI_ISL_471596|2020-05-25	V213A	Wales/PHWC-164388/2020|EPI_ISL_474166|2020-05-02	2
India/CCMB_L1477/2020|EPI_ISL_471605|2020-05-25	V213A	England/OXON-AE927/2020|EPI_ISL_448734|2020	2
India/CCMB_L1478/2020|EPI_ISL_471606|2020-05-25	V213A	Wales/PHWC-28DB0/2020|EPI_ISL_445440|2020-04-03	2
India/CCMB_L1484/2020|EPI_ISL_471607|2020-05-25	V213A	Wales/PHWC-28E44/2020|EPI_ISL_445448|2020-04-02	2
India/CCMB_L1495/2020|EPI_ISL_471611|2020-05-25	V213A	Wales/PHWC-2B00F/2020|EPI_ISL_432263|2020-04-07	2
France/Valence_425/2020|EPI_ISL_416746|2020-03-03	V213L	Wales/PHWC-2ED14/2020|EPI_ISL_446143|2020-04-06	2
Spain/80_19/2020|EPI_ISL_462997|2020-05-30	V213L	Wales/PHWC-33C88/2020|EPI_ISL_446809|2020-04-17	2
Wales/PHWC-30F64/2020|EPI_ISL_446384|2020-04-09	V213L	Wales/PHWC-33F52/2020|EPI_ISL_446845|2020-04-17	2
Wales/PHWC-33963/2020|EPI_ISL_446771|2020-04-20	V213L	USA/MI-MDHHS-SC20238/2020|EPI_ISL_447208|2020-03-22	2
Wales/PHWC-34364/2020|EPI_ISL_446908|2020-04-16	V213L	USA/UT-02133/2020|EPI_ISL_470735|2020-04-13	2
England/BRIS-1275E5/2020|EPI_ISL_469551|2020-04-01	R214L	USA/UT-01889/2020|EPI_ISL_470742|2020-04-13	2
England/BRIS-124885/2020|EPI_ISL_470357|2020-03-24	R214L	USA/UT-04034/2020|EPI_ISL_475728|2020-05-12	2
England/BRIS-121FFC/2020|EPI_ISL_440020|2020-03-20	R214L	USA/UT-01872/2020|EPI_ISL_470696|2020-04-13	2
England/BRIS-12230E/2020|EPI_ISL_439959|2020-03-23	R214L	Colombia/GUR-0900/2020|EPI_ISL_447752|2020-03-30	2
England/BRIS-122957/2020|EPI_ISL_440767|2020-04-02	R214L	Poland/Pom12/2020|EPI_ISL_451653|2020-05-04	2
England/BRIS-123534/2020|EPI_ISL_442801|2020-04-05	R214L	USA/UT-00971/2020|EPI_ISL_436902|2020-04-08	2
England/BRIS-1235CB/2020|EPI_ISL_442740|2020-04-05	R214L	USA/UT-01562/2020|EPI_ISL_449816|2020-04-07	2
England/BRIS-124858/2020|EPI_ISL_443714|2020-03-25	R214L	USA/UT-01607/2020|EPI_ISL_449837|2020-04-06	2
England/BRIS-124982/2020|EPI_ISL_443918|2020-03-25	R214L	USA/UT-02221/2020|EPI_ISL_436921|2020-04-14	2
England/BRIS-124F26/2020|EPI_ISL_443941|2020-03-26	R214L	USA/UT-02227/2020|EPI_ISL_436925|2020-04-14	2
England/BRIS-12512F/2020|EPI_ISL_443808|2020-03-27	R214L	USA/UT-02233/2020|EPI_ISL_436930|2020-04-15	2
England/BRIS-125259/2020|EPI_ISL_443934|2020-03-27	R214L	Wales/PHWC-2BF8A/2020|EPI_ISL_474262|2020-04-02	2
England/BRIS-1255AB/2020|EPI_ISL_443800|2020-03-27	R214L	Germany/BavPat9-ChVir1433/2020|EPI_ISL_450205|2020-01	2
England/BRIS-12581B/2020|EPI_ISL_443837|2020-03-29	R214L	Spain/Valencia292/2020|EPI_ISL_436387|2020-03-17	2
England/BRIS-12582A/2020|EPI_ISL_443983|2020-03-29	R214L	Wales/PHWC-27B5D/2020|EPI_ISL_432327|2020-04-01	2
England/BRIS-125C3D/2020|EPI_ISL_443765|2020-03-30	R214L	Wales/PHWC-2C5A5/2020|EPI_ISL_445878|2020-03-31	2
England/BRIS-125C5B/2020|EPI_ISL_443967|2020-03-29	R214L	Wales/PHWC-2D2BC/2020|EPI_ISL_445966|2020-04-04	2
England/BRIS-125C6A/2020|EPI_ISL_443886|2020-03-30	R214L	Israel/CVL-n-7467/2020|EPI_ISL_474997|2020-04-11	2
England/BRIS-125D0D/2020|EPI_ISL_443898|2020-03-30	R214L	Israel/CVL-n-6134/2020|EPI_ISL_475021|2020-03-15	2
England/BRIS-1269CC/2020|EPI_ISL_458914|2020-04-08	R214L	Australia/VIC-CBA1/2020|EPI_ISL_420855|2020-03-23	2
England/BRIS-126D57/2020|EPI_ISL_459040|2020-04-08	R214L	Australia/VIC-CBA3/2020|EPI_ISL_420877|2020-03-28	2
England/BRIS-128951/2020|EPI_ISL_458790|2020-04-14	R214L	Australia/VIC-CBA5/2020|EPI_ISL_430065|2020-04-08	2
England/BRIS-12899D/2020|EPI_ISL_458900|2020-04-14	R214L	Canada/Qc-L00241292/2020|EPI_ISL_450316|2020-03-27	2
England/BRIS-128CEF/2020|EPI_ISL_458807|2020-04-14	R214L	England/20140064604/2020|EPI_ISL_465885|2020-03-30	2
England/BRIS-12901F/2020|EPI_ISL_458747|2020-04-19	R214L	England/20142023704/2020|EPI_ISL_423448|2020-03-31	2
England/BRIS-129808/2020|EPI_ISL_458823|2020-03-31	R214L	India/GBRC123/2020|EPI_ISL_455020|2020-05-02	2
England/BRIS-12A245/2020|EPI_ISL_458306|2020-04-16	R214L	England/OXON-ADB9B/2020|EPI_ISL_448619|2020	2
England/BRIS-12A333/2020|EPI_ISL_458444|2020-04-16	R214L	Wales/PHWC-36010/2020|EPI_ISL_474607|2020-04-27	2
England/CAMB-1B1243/2020|EPI_ISL_459197|2020-05-07	R214L	Scotland/CVR2865/2020|EPI_ISL_473606|2020-04-22	2
England/OXON-ACBE7/2020|EPI_ISL_448517|2020-04-05	R214L	Scotland/CVR2885/2020|EPI_ISL_473617|2020-04-21	2
USA/NY-NYUMC212/2020|EPI_ISL_427507|2020-04-03	R214L	Scotland/CVR2587/2020|EPI_ISL_473521|2020-04-16	2
USA/WI-UW-20/2020|EPI_ISL_450700|2020-03-16	R214L	Scotland/CVR2822/2020|EPI_ISL_473584|2020-04-21	2
USA/WI-UW-42/2020|EPI_ISL_421300|2020-03-18	R214L	England/BRIS-127873/2020|EPI_ISL_469609|2020-04-01	2
Sweden/20-14696/2020|EPI_ISL_469060|2020-05-15	D215H	England/EXET-1378DA/2020|EPI_ISL_471992|2020-05-05	2
Sweden/20-14697/2020|EPI_ISL_469061|2020-05-15	D215H	Luxembourg/LNS0001029/2020|EPI_ISL_445064|2020-04-28	2
USA/MI-MDHHS-SC20879/2020|EPI_ISL_471900|2020-05-14	D215Y	Scotland/CVR2957/2020|EPI_ISL_461610|2020-04-22	2
USA/MI-MDHHS-SC20822/2020|EPI_ISL_471843|2020-05-12	D215Y	Scotland/CVR3208/2020|EPI_ISL_449227|2020-04-16	2
USA/MI-MDHHS-SC20823/2020|EPI_ISL_471844|2020-05-11	D215Y	Scotland/GCVR-17042C/2020|EPI_ISL_459611|2020-03-23	2
USA/MI-MDHHS-SC20872/2020|EPI_ISL_471893|2020-05-14	D215Y	Scotland/GCVR-173E2B/2020|EPI_ISL_459131|2020-04-05	2
USA/MI-MDHHS-SC20873/2020|EPI_ISL_471894|2020-05-14	D215Y	USA/IA_6391/2020|EPI_ISL_424899|2020-03-07	2
USA/MI-MDHHS-SC20874/2020|EPI_ISL_471895|2020-05-15	D215Y	USA/IA-CDC-8200/2020|EPI_ISL_447842|2020-03-07	2
USA/NE-11518/2020|EPI_ISL_475225|2020-05-05	D215Y	USA/UT-033/2020|EPI_ISL_417976|2020-03-19	2
USA/CA-11567/2020|EPI_ISL_475232|2020-05-05	D215Y	Wales/PHWC-160C90/2020|EPI_ISL_473035|2020-05-24	2
Denmark/ALAB-HH66/2020|EPI_ISL_429312|2020-03-18	D215Y	Wales/PHWC-162706/2020|EPI_ISL_473110|2020-05-14	2
England/LIVE-9C151/2020|EPI_ISL_449515|2020-03-31	D215H	Belgium/ULG-10194/2020|EPI_ISL_471429|2020-5-20	2
Finland/14M74/2020|EPI_ISL_418409|2020-03-14	D215H	Germany/BAV-MVP0124/2020|EPI_ISL_451941|2020-03-23	2
France/IDF3703/2020|EPI_ISL_428361|2020-03-25	D215G	Bangladesh/BCSIR-NILMRC_017/2020|EPI_ISL_475170|2020-05-24	2
Hangzhou/ZJU-010/2020|EPI_ISL_418990|2020-02-03	D215H	England/LOND-D5909/2020|EPI_ISL_457277|2020-04-17	2
Israel/2115964/2020|EPI_ISL_447338|2020-04-16	D215N	India/ILSCV19346/2020|EPI_ISL_463070|2020-05-14	2
Netherlands/Gelderland_101/2020|EPI_ISL_460862|2020-05-21	D215G	India/S18/2020|EPI_ISL_455648|2020-04-20	2
Netherlands/Gelderland_102/2020|EPI_ISL_460863|2020-05-21	D215G	India/S45/2020|EPI_ISL_455666|2020-05-01	2
Netherlands/Gelderland_103/2020|EPI_ISL_460864|2020-05-21	D215G	India/S49/2020|EPI_ISL_455669|2020-05-03	2
Netherlands/Gelderland_104/2020|EPI_ISL_460865|2020-05-21	D215G	Israel/51141121/2020|EPI_ISL_447320|2020-03-22	2
Netherlands/Gelderland_106/2020|EPI_ISL_460867|2020-05-21	D215G	Netherlands/NA_117/2020|EPI_ISL_422664|2020-03-16	2
Netherlands/Gelderland_107/2020|EPI_ISL_460868|2020-05-22	D215G	Netherlands/NA_118/2020|EPI_ISL_422665|2020-03-16	2
Netherlands/Gelderland_111/2020|EPI_ISL_460872|2020-05-22	D215G	Netherlands/NA_169/2020|EPI_ISL_422704|2020-03-16	2
Netherlands/Gelderland_114/2020|EPI_ISL_460875|2020-05-22	D215G	Netherlands/NA_170/2020|EPI_ISL_422705|2020-03-16	2
Netherlands/Gelderland_115/2020|EPI_ISL_460876|2020-05-22	D215G	Russia/Chelyabinsk-85311/2020|EPI_ISL_428924|2020-03-28	2
Netherlands/Gelderland_118/2020|EPI_ISL_460879|2020-05-22	D215G	Russia/StPetersburg-RII8402S/2020|EPI_ISL_450281|2020-04-22	2
Netherlands/Gelderland_120/2020|EPI_ISL_460881|2020-05-22	D215G	USA/TX-HMH0376/2020|EPI_ISL_434965|2020-03-30	2
Netherlands/Gelderland_121/2020|EPI_ISL_460882|2020-05-22	D215G	India/GBRC214a/2020|EPI_ISL_475045|2020-06-11	2
Netherlands/Gelderland_123/2020|EPI_ISL_460884|2020-05-22	D215G	England/CAMB-1AB32B/2020|EPI_ISL_470156|2020-04-19	2
Netherlands/Gelderland_126/2020|EPI_ISL_460887|2020-05-22	D215G	England/CAMB-1AB956/2020|EPI_ISL_470216|2020-04-20	2
Netherlands/Gelderland_143/2020|EPI_ISL_460903|2020-05-22	D215G	England/CAMB-1AA78A/2020|EPI_ISL_470229|2020-04-17	2
Netherlands/Gelderland_144/2020|EPI_ISL_460904|2020-05-22	D215G	England/CAMB-1AA720/2020|EPI_ISL_470311|2020-04-17	2
Netherlands/Gelderland_145/2020|EPI_ISL_460905|2020-05-22	D215G	Australia/VIC217/2020|EPI_ISL_419912|2020-03-20	2
Netherlands/Gelderland_147/2020|EPI_ISL_460907|2020-05-22	D215G	Australia/VIC224/2020|EPI_ISL_419919|2020-03-20	2
Netherlands/Gelderland_150/2020|EPI_ISL_460910|2020-05-22	D215G	Australia/VIC264/2020|EPI_ISL_419957|2020-03-22	2
Netherlands/Gelderland_151/2020|EPI_ISL_460911|2020-05-22	D215G	Australia/VIC266/2020|EPI_ISL_419959|2020-03-22	2
Netherlands/Gelderland_154/2020|EPI_ISL_460914|2020-05-22	D215G	England/CAMB-1B000E/2020|EPI_ISL_448097|2020-05-06	2
Netherlands/Gelderland_157/2020|EPI_ISL_460917|2020-05-22	D215G	England/CAMB-7A64B/2020|EPI_ISL_440618|2020-04-02	2
Netherlands/Gelderland_158/2020|EPI_ISL_460918|2020-05-22	D215G	England/CAMB-7ACD0/2020|EPI_ISL_433865|2020-04-08	2
Netherlands/Gelderland_160/2020|EPI_ISL_460920|2020-05-22	D215G	England/CAMB-8381C/2020|EPI_ISL_443678|2020-04-15	2
Netherlands/Gelderland_161/2020|EPI_ISL_460921|2020-05-22	D215G	Poland/Pom2/2020|EPI_ISL_450746|2020-05-08	2
Netherlands/Gelderland_56/2020|EPI_ISL_460955|2020-05-18	D215G	USA/MI-MDHHS-SC20547/2020|EPI_ISL_460595|2020-05-05	2
Netherlands/Gelderland_58/2020|EPI_ISL_460957|2020-05-18	D215G	USA/WI-GMF-01978/2020|EPI_ISL_436892|2020-04-28	2
Netherlands/Gelderland_62/2020|EPI_ISL_460961|2020-05-18	D215G	USA/WI-GMF-02263/2020|EPI_ISL_436896|2020-05-02	2
Netherlands/Gelderland_65/2020|EPI_ISL_460964|2020-05-18	D215G	USA/WI-GMF-02294/2020|EPI_ISL_436898|2020-05-03	2
Netherlands/Gelderland_70/2020|EPI_ISL_460969|2020-05-18	D215G	Taiwan/TSGH-17/2020|EPI_ISL_436102|2020-03-19	2
Netherlands/Gelderland_72/2020|EPI_ISL_460971|2020-05-18	D215G	India/GBRC1/2020|EPI_ISL_426414|2020-04-05	2
Netherlands/Gelderland_80/2020|EPI_ISL_460979|2020-05-19	D215G	India/GBRC1s/2020|EPI_ISL_426415|2020-04-05	2
Netherlands/Gelderland_86/2020|EPI_ISL_460985|2020-05-19	D215G	England/NORW-EB26F/2020|EPI_ISL_457412|2020-05-01	2
Netherlands/Gelderland_96/2020|EPI_ISL_460995|2020-05-21	D215G	Scotland/CVR3402/2020|EPI_ISL_456827|2020-05-09	2
Sichuan/SC-PHCC2-045/2020|EPI_ISL_451365|2020-01-26	D215G	England/CAMB-78953/2020|EPI_ISL_433795|2020-04-07	2
USA/MI-MDHHS-SC20501/2020|EPI_ISL_460039|2020-05-11	D215Y	USA/WA-S1055/2020|EPI_ISL_463545|2020-04-30	2
USA/NY-NYUMC357/2020|EPI_ISL_430384|2020-04-09	D215Y	USA/WA-S800/2020|EPI_ISL_449970|2020-04-16	2
USA/NY-NYUMC363/2020|EPI_ISL_430390|2020-04-08	D215Y	England/BRIS-12AEAB/2020|EPI_ISL_458487|2020-05-01	2
USA/NY-NYUMC470/2020|EPI_ISL_435535|2020-04-16	D215H	France/IDF5666/2020|EPI_ISL_443288|2020-04-03	2
USA/CA-CSMC96/2020|EPI_ISL_475713|2020-04-02	L216F	Netherlands/NA_347/2020|EPI_ISL_455152|2020-04-05	2
Portugal/PT0538/2020|EPI_ISL_454262|2020-04-07	L216F	Taiwan/128/2020|EPI_ISL_420083|2020-03-18	2
Scotland/CVR106/2020|EPI_ISL_425652|2020-03-13	L216F	Taiwan/TSGH-07/2020|EPI_ISL_427394|2020-03-22	2
Scotland/CVR55/2020|EPI_ISL_425784|2020-03-13	L216F	Wales/PHWC-160058/2020|EPI_ISL_472887|2020-05-25	2
Sweden/20-14089/2020|EPI_ISL_450827|2020-04-27	L216F	England/LOND-D468B/2020|EPI_ISL_444145|2020-04-08	2
England/20119018404/2020|EPI_ISL_465032|2020-03-11	P217T	England/LOND-D49A0/2020|EPI_ISL_444162|2020-04-10	2
England/20192179501/2020|EPI_ISL_465605|2020-05-04	Q218R	USA/LA-SR0167/2020|EPI_ISL_435469|2020-04-03	2
Netherlands/ZuidHolland_40/2020|EPI_ISL_422912|2020-03-17	Q218E	England/SHEF-C079E/2020|EPI_ISL_420157|2020-03-28	2
USA/WA-UW-6526/2020|EPI_ISL_437856|2020-04-05	Q218L	England/SHEF-C179D/2020|EPI_ISL_457586|2020-04-25	2
England/CAMB-1ACFF9/2020|EPI_ISL_447955|2020-04-29	G219D	England/SHEF-C2AC0/2020|EPI_ISL_453701|2020-04-23	2
Netherlands/Gelderland_110/2020|EPI_ISL_460871|2020-05-22	F220L	England/SHEF-C7937/2020|EPI_ISL_432850|2020-04-03	2
Netherlands/Gelderland_152/2020|EPI_ISL_460912|2020-05-22	F220L	England/SHEF-C8C2E/2020|EPI_ISL_432458|2020-03-28	2
USA/CA-CZB-1657/2020|EPI_ISL_468601|2020-04-22	S221L	England/SHEF-CA4BB/2020|EPI_ISL_453737|2020-04-21	2
USA/CA-CZB-1658/2020|EPI_ISL_468602|2020-04-22	S221L	England/SHEF-CFA1E/2020|EPI_ISL_432595|2020-04-01	2
USA/CA-CZB-1659/2020|EPI_ISL_468603|2020-04-22	S221L	England/SHEF-D1053/2020|EPI_ISL_432622|2020-04-02	2
USA/CA-CZB-1661/2020|EPI_ISL_468604|2020-04-22	S221L	England/SHEF-D2104/2020|EPI_ISL_453770|2020-04-22	2
USA/CA-CZB-1662/2020|EPI_ISL_468605|2020-04-22	S221L	England/CAMB-1B099A/2020|EPI_ISL_459206|2020-05-05	2
USA/CA-CZB-1663/2020|EPI_ISL_468606|2020-04-22	S221L	France/OCC-19/2020|EPI_ISL_434634|2020-04-11	2
USA/CA-CZB-1664/2020|EPI_ISL_468607|2020-04-26	S221L	USA/NY-PV08403/2020|EPI_ISL_421371|2020-03-17	2
USA/CA-CZB-1648/2020|EPI_ISL_468592|2020-04-18	S221L	Sweden/20-14985/2020|EPI_ISL_475524|2020-05-26	2
USA/CA-CZB-1650/2020|EPI_ISL_468594|2020-04-18	S221L	Belgium/ULG-10186/2020|EPI_ISL_455974|2020-5-11	2
USA/CA-CZB-1651/2020|EPI_ISL_468595|2020-04-18	S221L	Wales/PHWC-3122E/2020|EPI_ISL_446423|2020-04-10	2
USA/CA-CZB-1652/2020|EPI_ISL_468596|2020-04-18	S221L	Netherlands/NoordBrabant_10042/2020|EPI_ISL_454791|2020-03-25	2
USA/CA-CZB-1653/2020|EPI_ISL_468597|2020-04-18	S221L	England/BIRM-5FCA4/2020|EPI_ISL_473394|2020-05-15	2
USA/CA-CZB-1654/2020|EPI_ISL_468598|2020-04-18	S221L	England/BRIS-12B912/2020|EPI_ISL_469435|2020-05-18	2
USA/CA-CZB-1655/2020|EPI_ISL_468599|2020-04-18	S221L	England/20132023904/2020|EPI_ISL_423753|2020-03-23	2
Australia/VIC147/2020|EPI_ISL_419844|2020-03-17	S221L	England/BRIS-123859/2020|EPI_ISL_459727|2020-04-07	2
Australia/VIC153/2020|EPI_ISL_419850|2020-03-17	S221L	England/BRIS-1290A6/2020|EPI_ISL_458719|2020-04-19	2
Australia/VIC167/2020|EPI_ISL_419864|2020-03-18	S221L	England/BRIS-1290B5/2020|EPI_ISL_458827|2020-04-19	2
Australia/VIC376/2020|EPI_ISL_426683|2020-03-22	S221L	England/BRIS-1290C4/2020|EPI_ISL_458858|2020-04-19	2
South_Korea/SNU01/2020|EPI_ISL_411929|2020-01	S221W	England/NORW-EC4E0/2020|EPI_ISL_457530|2020-05-10	2
USA/MI-MDHHS-SC20344/2020|EPI_ISL_450623|2020-03-30	S221L	Wales/PHWC-162E10/2020|EPI_ISL_473206|2020-05-27	2
Spain/COV001437/2020|EPI_ISL_467173|2020-03-17	A222V	Wales/PHWC-1624D2/2020|EPI_ISL_473079|2020-06-01	2
Spain/COV001459/2020|EPI_ISL_467146|2020-03-19	A222V	USA/UT-01891/2020|EPI_ISL_470745|2020-04-11	2
England/CAMB-7AAD6/2020|EPI_ISL_433837|2020-04-07	A222V	Wales/PHWC-162B82/2020|EPI_ISL_473171|2020-06-03	2
Spain/COV001209/2020|EPI_ISL_452561|2020-03-24	A222V	England/CAMB-1ABC11/2020|EPI_ISL_470136|2020-04-20	2
USA/CT-Yale-213/2020|EPI_ISL_463150|2020-03-30	A222S	Romania/Bucuresti-12296/2020|EPI_ISL_468148|2020	2
USA/MA-MGH-00155/2020|EPI_ISL_460339|2020-03-26	A222P	Denmark/ALAB-SSI-876/2020|EPI_ISL_444952|2020-03-30	2
USA/WI-GMF-01992/2020|EPI_ISL_436893|2020-04-28	A222V	England/CAMB-7CDCC/2020|EPI_ISL_442251|2020-04-04	2
England/BRIS-125BA9/2020|EPI_ISL_443826|2020-03-30	V227I	England/CAMB-7DA5B/2020|EPI_ISL_441777|2020-04-06	2
Scotland/EDB3598/2020|EPI_ISL_439296|2020-04-27	D228Y	Luxembourg/LNS3879580/2020|EPI_ISL_419585|2020-03-14	2
USA/LA-SR0297/2020|EPI_ISL_445152|2020-04-08	D228H	Romania/284056/2020|EPI_ISL_455473|2020-05-14	2
England/CAMB-81D5B/2020|EPI_ISL_442619|2020-04-13	G232C	USA/MI-MDHHS-SC20387/2020|EPI_ISL_450598|2020-03-26	2
England/CAMB-83348/2020|EPI_ISL_443595|2020-04-15	G232C	England/20134006604/2020|EPI_ISL_423071|2020-03-23	2
Denmark/ALAB-SSI221/2020|EPI_ISL_429410|2020-03-10	Q239K	New_Zealand/20VR1843/2020|EPI_ISL_456281|2020-03-28	2
Finland/FIN-313/2020|EPI_ISL_414641|2020-03-05	Q239K	USA/CA-SR0179/2020|EPI_ISL_437598|2020-03-25	2
Italy/TE5512/2020|EPI_ISL_420566|2020-03-19	Q239K	USA/CT-UW-6587/2020|EPI_ISL_461412|2020-04-03	2
Netherlands/NA_12/2020|EPI_ISL_415468|2020-03-10	Q239K	USA/WA-S1139/2020|EPI_ISL_463629|2020-05-04	2
Netherlands/NA_8/2020|EPI_ISL_415497|2020-03-09	Q239K	USA/WI-UW-13/2020|EPI_ISL_417516|2020-03-15	2
Netherlands/NoordBrabant_55/2020|EPI_ISL_415511|2020-03-09	Q239K	England/CAMB-1AA2F2/2020|EPI_ISL_443682|2020-04-16	2
Netherlands/Utrecht_15/2020|EPI_ISL_414554|2020-03-08	Q239K	England/CAMB-80949/2020|EPI_ISL_443045|2020-04-10	2
Netherlands/ZuidHolland_26/2020|EPI_ISL_415530|2020-03-09	Q239K	England/CAMB-81BCA/2020|EPI_ISL_443083|2020-04-12	2
Puerto_Rico/CDC-S9/2020|EPI_ISL_434549|2020-03-23	Q239R	England/CAMB-83CE3/2020|EPI_ISL_443372|2020-04-16	2
Scotland/CVR38/2020|EPI_ISL_425767|2020-03-13	Q239K	India/S25/2020|EPI_ISL_455655|2020-04-30	2
Sweden/20-50141/2020|EPI_ISL_455857|2020-03-04	Q239K	India/S34/2020|EPI_ISL_455663|2020-05-02	2
Sweden/20-50251/2020|EPI_ISL_455890|2020-03-07	Q239K	India/S48/2020|EPI_ISL_455668|2020-05-05	2
USA/LA-SR0160/2020|EPI_ISL_435463|2020-03-28	Q239H	USA/NY-NYUMC598/2020|EPI_ISL_444715|2020-04-03	2
England/BRIS-12C28F/2020|EPI_ISL_469410|2020-05-11	T240I	USA/WA-S388/2020|EPI_ISL_434148|2020-03-27	2
England/BRIS-12C270/2020|EPI_ISL_469412|2020-05-11	T240I	Wales/PHWC-160146/2020|EPI_ISL_472899|2020-05-23	2
England/BRIS-12C2BC/2020|EPI_ISL_469445|2020-05-11	T240I	Russia/StPetersburg-RII7555S/2020|EPI_ISL_450259|2020-04-21	2
Belgium/ULG-10094/2020|EPI_ISL_424650|2020-04-04	T240P	USA/LA-EVTL023/2020|EPI_ISL_435561|2020-04-24	2
France/10070SK/2020|EPI_ISL_447731|2020-03	T240I	USA/LA-EVTL025/2020|EPI_ISL_435563|2020-04-24	2
USA/WA-UW-1591/2020|EPI_ISL_423017|2020-03-19	T240I	USA/LA-EVTL034/2020|EPI_ISL_435572|2020-04-24	2
England/BRIS-124797/2020|EPI_ISL_444004|2020-03-25	L241V	USA/LA-EVTL046/2020|EPI_ISL_451207|2020-05-01	2
USA/WA-S384/2020|EPI_ISL_434144|2020-03-27	L242F	USA/LA-EVTL049/2020|EPI_ISL_451210|2020-05-01	2
Belgium/ITM_C376/2020|EPI_ISL_450736|2020-04-08	A243V	USA/LA-EVTL080/2020|EPI_ISL_451241|2020-05-01	2
USA/NY-NYUMC225/2020|EPI_ISL_427520|2020-03-18	A243S	USA/LA-EVTL098/2020|EPI_ISL_451259|2020-05-08	2
USA/NY-WCMP11C05P/2020|EPI_ISL_427590|2020-03-16	A243S	USA/LA-EVTL112/2020|EPI_ISL_451273|2020-05-08	2
England/BRIS-12B086/2020|EPI_ISL_469820|2020-05-04	H245Y	USA/WA-S815/2020|EPI_ISL_449985|2020-04-17	2
USA/CA-QDX-78/2020|EPI_ISL_467842|2020-03-16	H245R	USA/WA-S818/2020|EPI_ISL_449988|2020-04-17	2
Romania/ChVir7248/2020|EPI_ISL_467781|2020-04-28	H245Y	Poland/1111628/2020|EPI_ISL_450530|2020-04-01	2
England/BRIS-1261B5/2020|EPI_ISL_459047|2020-04-09	H245Y	Poland/Pom10/2020|EPI_ISL_451651|2020-04-27	2
England/CAMB-1B0341/2020|EPI_ISL_459311|2020-05-02	H245Y	England/BRIS-1278A0/2020|EPI_ISL_469681|2020-04-01	2
England/CAMB-73FDE/2020|EPI_ISL_440322|2020-03-19	H245Y	England/BRIS-129844/2020|EPI_ISL_458425|2020-04-01	2
England/CAMB-789AE/2020|EPI_ISL_433800|2020-04-06	H245Y	Sweden/20-08073/2020|EPI_ISL_454450|2020-03-03	2
England/CAMB-7C7CE/2020|EPI_ISL_442055|2020-04-06	H245Y	Sweden/20-08083/2020|EPI_ISL_454457|2020-03-05	2
England/CAMB-7CF5D/2020|EPI_ISL_442305|2020-04-06	H245Y	Sweden/20-08092/2020|EPI_ISL_454464|2020-03-06	2
England/CAMB-7D46C/2020|EPI_ISL_441667|2020-04-05	H245Y	Sweden/20-08093/2020|EPI_ISL_454465|2020-03-06	2
England/CAMB-7ECAF/2020|EPI_ISL_442892|2020-04-07	H245Y	Sweden/20-08094/2020|EPI_ISL_454466|2020-03-06	2
England/CAMB-832A5/2020|EPI_ISL_443685|2020-04-14	H245Y	Sweden/20-08107/2020|EPI_ISL_454478|2020-03-08	2
England/EXET-135265/2020|EPI_ISL_457040|2020-04-04	H245Y	Sweden/20-08113/2020|EPI_ISL_454484|2020-03-09	2
England/EXET-13548D/2020|EPI_ISL_457064|2020-04-17	H245Y	Sweden/20-08118/2020|EPI_ISL_454488|2020-03-09	2
England/EXET-1356D2/2020|EPI_ISL_457087|2020-04-12	H245Y	Sweden/20-08119/2020|EPI_ISL_454489|2020-03-09	2
England/LOND-D5DEF/2020|EPI_ISL_444248|2020-04-18	H245Y	Sweden/20-08120/2020|EPI_ISL_454490|2020-03-09	2
Spain/Barcelona_VH4964/2020|EPI_ISL_444980|2020-03-21	H245Y	Sweden/20-08121/2020|EPI_ISL_454491|2020-03-09	2
USA/NY-NYUMC370/2020|EPI_ISL_430397|2020-04-09	H245Y	Sweden/20-08122/2020|EPI_ISL_454492|2020-03-09	2
Bosnia_and_Herzegovina/03_Tuzla/2020|EPI_ISL_463893|2020-05-25	R246I	Sweden/20-50091/2020|EPI_ISL_454874|2020-03-04	2
Denmark/ALAB-SSI400/2020|EPI_ISL_429493|2020-03-23	R246I	Sweden/20-50154/2020|EPI_ISL_455861|2020-03-05	2
England/CAMB-1B2048/2020|EPI_ISL_453001|2020-05-17	R246K	Sweden/20-50194/2020|EPI_ISL_455863|2020-03-05	2
England/CAMB-73C04/2020|EPI_ISL_433676|2020-04-02	R246S	Sweden/20-50202/2020|EPI_ISL_455868|2020-03-05	2
Australia/VIC01/2020|EPI_ISL_406844|2020-01-25	S247R	Sweden/20-50206/2020|EPI_ISL_455869|2020-03-06	2
Hangzhou/ZJU-011/2020|EPI_ISL_418991|2020-02-04	S247R	Sweden/20-50208/2020|EPI_ISL_454889|2020-03-06	2
Hangzhou/ZJU-09/2020|EPI_ISL_416474|2020-01-28	S247R	Sweden/20-50209/2020|EPI_ISL_455870|2020-03-06	2
Hong_Kong/VM20009604/2020|EPI_ISL_444037|2020-04-06	S247I	Sweden/20-50221/2020|EPI_ISL_455877|2020-03-07	2
Scotland/CVR1452/2020|EPI_ISL_433591|2020-04-02	S247N	Sweden/20-50241/2020|EPI_ISL_455882|2020-03-07	2
USA/PA-MGSC35-05/2020|EPI_ISL_436484|2020-03-27	S247N	Wales/PHW27/2020|EPI_ISL_415655|2020-03-12	2
Israel/CVL-n-6731/2020|EPI_ISL_474976|2020-04-09	Y248C	Wales/PHWC-160E9A/2020|EPI_ISL_473062|2020-05-26	2
USA/PA-MGSC35-05/2020|EPI_ISL_436484|2020-03-27	Y248S	England/NORW-EAD32/2020|EPI_ISL_457371|2020-04-28	2
England/BRIS-1261A6/2020|EPI_ISL_459005|2020-04-09	L249S	England/OXON-AD67C/2020|EPI_ISL_448587|2020	2
Hong_Kong/HKPU63-1402/2020|EPI_ISL_419231|2020-02-19	L249F	England/OXON-ADC5C/2020|EPI_ISL_448625|2020	2
USA/CA-CSMC78/2020|EPI_ISL_475693|2020-03-26	T250I	England/OXON-ADDB3/2020|EPI_ISL_448636|2020	2
Netherlands/Friesland_30/2020|EPI_ISL_460845|2020-04-18	T250N	England/OXON-AE0F5/2020|EPI_ISL_448663|2020	2
Netherlands/Friesland_36/2020|EPI_ISL_460851|2020-04-14	T250N	England/OXON-AE1B6/2020|EPI_ISL_448670|2020	2
Wales/PHWC-329DD/2020|EPI_ISL_474378|2020-04-14	P251L	England/OXON-AE1D4/2020|EPI_ISL_448671|2020	2
USA/CA-CSMC51/2020|EPI_ISL_475664|2020-04-06	P251S	England/OXON-AE699/2020|EPI_ISL_448710|2020	2
Wales/PHWC-35758/2020|EPI_ISL_474469|2020-04-24	P251L	England/OXON-AE857/2020|EPI_ISL_448727|2020	2
Wales/PHWC-15C462/2020|EPI_ISL_472490|2020-03-26	P251L	Hong_Kong/VM20003429/2020|EPI_ISL_463308|2020-03-13	2
Wales/PHWC-15C71E/2020|EPI_ISL_472529|2020-04-13	P251L	Saudi_Arabia/KAUST-Madinah23/2020|EPI_ISL_437482|2020-03-29	2
Wales/PHWC-164388/2020|EPI_ISL_474166|2020-05-02	P251L	Scotland/CVR1445/2020|EPI_ISL_438812|2020-04-01	2
England/OXON-ADDD1/2020|EPI_ISL_448637|2020	P251S	USA/WA-S1049/2020|EPI_ISL_463539|2020-05-03	2
England/OXON-AE927/2020|EPI_ISL_448734|2020	P251H	USA/MI-MDHHS-SC20812/2020|EPI_ISL_471833|2020-05-20	2
Wales/PHWC-28DB0/2020|EPI_ISL_445440|2020-04-03	P251L	Netherlands/Gelderland_35/2020|EPI_ISL_460935|2020-04-29	2
Wales/PHWC-28E44/2020|EPI_ISL_445448|2020-04-02	P251L	USA/CA-CZB-1530/2020|EPI_ISL_468475|2020-05-02	2
Wales/PHWC-2B00F/2020|EPI_ISL_432263|2020-04-07	P251L	England/SHEF-C3CC9/2020|EPI_ISL_432780|2020-04-15	2
Wales/PHWC-2ED14/2020|EPI_ISL_446143|2020-04-06	P251L	Wales/PHWC-34522/2020|EPI_ISL_446936|2020-04-16	2
Wales/PHWC-33C88/2020|EPI_ISL_446809|2020-04-17	P251L	Netherlands/NA_446/2020|EPI_ISL_455248|2020-04-12	2
Wales/PHWC-33F52/2020|EPI_ISL_446845|2020-04-17	P251L	Netherlands/NA_492/2020|EPI_ISL_460665|2020-03-13	2
USA/MI-MDHHS-SC20238/2020|EPI_ISL_447208|2020-03-22	G252S	Netherlands/NA_598/2020|EPI_ISL_460761|2020-04-18	2
USA/UT-02133/2020|EPI_ISL_470735|2020-04-13	D253G	Netherlands/NA_703/2020|EPI_ISL_461138|2020-04-19	2
USA/UT-01889/2020|EPI_ISL_470742|2020-04-13	D253G	Scotland/CVR2861/2020|EPI_ISL_473602|2020-04-21	2
USA/UT-04034/2020|EPI_ISL_475728|2020-05-12	D253G	Scotland/CVR3092/2020|EPI_ISL_461668|2020-04-24	2
USA/UT-01872/2020|EPI_ISL_470696|2020-04-13	D253G	Shenzhen/SZTH-004/2020|EPI_ISL_406595|2020-01-16	2
Colombia/GUR-0900/2020|EPI_ISL_447752|2020-03-30	D253Y	USA/NY-NYUMC654/2020|EPI_ISL_444771|2020-04-10	2
Poland/Pom12/2020|EPI_ISL_451653|2020-05-04	D253Y	Wales/PHWC-3554F/2020|EPI_ISL_474443|2020-04-23	2
USA/UT-00899/2020|EPI_ISL_436901|2020-04-07	D253G	Germany/BAV-MVP0254/2020|EPI_ISL_466907|2020-05-04	2
USA/UT-00971/2020|EPI_ISL_436902|2020-04-08	D253G	Netherlands/NoordBrabant_155/2020|EPI_ISL_461190|2020	2
USA/UT-01562/2020|EPI_ISL_449816|2020-04-07	D253G	Netherlands/NoordBrabant_156/2020|EPI_ISL_461191|2020	2
USA/UT-01607/2020|EPI_ISL_449837|2020-04-06	D253G	Netherlands/NoordBrabant_157/2020|EPI_ISL_461192|2020	2
USA/UT-02221/2020|EPI_ISL_436921|2020-04-14	D253G	Netherlands/NoordBrabant_166/2020|EPI_ISL_461200|2020	2
USA/UT-02227/2020|EPI_ISL_436925|2020-04-14	D253G	Netherlands/NoordBrabant_70/2020|EPI_ISL_422866|2020-03-11	2
USA/UT-02233/2020|EPI_ISL_436930|2020-04-15	D253G	Netherlands/NoordBrabant_71/2020|EPI_ISL_422867|2020-03-11	2
USA/UT-03702/2020|EPI_ISL_450555|2020-04-07	D253G	Netherlands/Utrecht_10037/2020|EPI_ISL_454786|2020-03-11	2
Wales/PHWC-366B4/2020|EPI_ISL_474699|2020-05-02	S254F	Netherlands/Utrecht_20/2020|EPI_ISL_422897|2020-03-11	2
Wales/PHWC-2BF8A/2020|EPI_ISL_474262|2020-04-02	S254F	Taiwan/NTU25/2020|EPI_ISL_447619|2020-03-26	2
Belgium/rega-0408281/2020|EPI_ISL_464075|2020-04-08	S254F	USA/FL-BPHL-08/2020|EPI_ISL_436512|2020-04-03	2
Belgium/ULG-3665/2020|EPI_ISL_417009|2020-03-07	S254F	England/CAMB-721F7/2020|EPI_ISL_439657|2020-03-28	2
England/BRIS-121DC5/2020|EPI_ISL_439992|2020-03-20	S254F	Portugal/PT0540/2020|EPI_ISL_454264|2020-04-08	2
England/CAMB-7C63A/2020|EPI_ISL_441616|2020-04-04	S254F	Portugal/PT0542/2020|EPI_ISL_454266|2020-04-08	2
Germany/BavPat9-ChVir1433/2020|EPI_ISL_450205|2020-01	S254F	Portugal/PT0543/2020|EPI_ISL_454267|2020-04-08	2
Germany/NRW-08/2020|EPI_ISL_414508|2020-02-27	S254F	Portugal/PT0546/2020|EPI_ISL_454270|2020-04-14	2
Netherlands/Limburg_15/2020|EPI_ISL_461003|2020-03-09	S254F	Portugal/PT0567/2020|EPI_ISL_454290|2020-04-14	2
Netherlands/Limburg_30/2020|EPI_ISL_461018|2020-03-27	S254F	Portugal/PT0568/2020|EPI_ISL_454291|2020-04-14	2
Netherlands/Limburg_4/2020|EPI_ISL_414426|2020-03-03	S254F	Portugal/PT0569/2020|EPI_ISL_454292|2020-04-14	2
Pingxiang/JX151/2020|EPI_ISL_421259|2020-01-27	S254F	France/10023FD/2020|EPI_ISL_447714|2020-03	2
Scotland/CVR1669/2020|EPI_ISL_433647|2020-04-05	S254F	Wales/PHWC-357B2/2020|EPI_ISL_474475|2020-04-25	2
Scotland/CVR762/2020|EPI_ISL_439104|2020-03-26	S254F	Wales/PHWC-36CB2/2020|EPI_ISL_474788|2020-04-30	2
Singapore/93/2020|EPI_ISL_435698|2020-03-18	S254F	Wales/PHWC-15D179/2020|EPI_ISL_472675|2020-05-05	2
Spain/Valencia292/2020|EPI_ISL_436387|2020-03-17	S254F	England/BRIS-128441/2020|EPI_ISL_469537|2020-04-16	2
Taiwan/NTU29/2020|EPI_ISL_463007|2020-04-12	S254F	England/20170003504/2020|EPI_ISL_465271|2020-04-19	2
Wales/PHWC-27B5D/2020|EPI_ISL_432327|2020-04-01	S254F	England/CAMB-7A48D/2020|EPI_ISL_441253|2020-04-02	2
Wales/PHWC-2C5A5/2020|EPI_ISL_445878|2020-03-31	S254F	Latvia/014/2020|EPI_ISL_437093|2020-03-22	2
Wales/PHWC-2D2BC/2020|EPI_ISL_445966|2020-04-04	S254F	Netherlands/Zeeland_5/2020|EPI_ISL_461287|2020-03-18	2
Israel/CVL-n-7467/2020|EPI_ISL_474997|2020-04-11	S255F	Russia/Chechenya-83801/2020|EPI_ISL_428909|2020-03-26	2
Israel/CVL-n-6134/2020|EPI_ISL_475021|2020-03-15	S255F	South_Africa/R04827/2020|EPI_ISL_450296|2020-03-17	2
England/BRIS-12C841/2020|EPI_ISL_469500|2020-05-12	S255P	USA/CA-SR0217/2020|EPI_ISL_445118|2020-05-04	2
Australia/VIC-CBA1/2020|EPI_ISL_420855|2020-03-23	S255F	USA/NY-NYUMC560/2020|EPI_ISL_444677|2020-03-31	2
Australia/VIC-CBA3/2020|EPI_ISL_420877|2020-03-28	S255F	USA/NY-NYUMC587/2020|EPI_ISL_444704|2020-03-30	2
Australia/VIC-CBA5/2020|EPI_ISL_430065|2020-04-08	S255F	USA/WA-S470/2020|EPI_ISL_434230|2020-04-05	2
Canada/Qc-L00241292/2020|EPI_ISL_450316|2020-03-27	S255F	USA/OR-OHSU0008-CV8/2020|EPI_ISL_437535|2020-04-08	2
England/20140064604/2020|EPI_ISL_465885|2020-03-30	S255F	USA/CA-CSMC52/2020|EPI_ISL_475665|2020-04-06	2
England/20142023704/2020|EPI_ISL_423448|2020-03-31	S255F	Greece/33_36910/2020|EPI_ISL_437893|2020-03-29	2
England/20149052404/2020|EPI_ISL_466206|2020-04-04	S255P	DRC/2169/2020|EPI_ISL_436194|2020-04-13	2
England/BRIS-125B7C/2020|EPI_ISL_443767|2020-03-30	S255F	India/RMRC22/2020|EPI_ISL_455773|2020-04-04	2
England/BRIS-126DA2/2020|EPI_ISL_458964|2020-04-08	S255F	Wales/PHWC-160243/2020|EPI_ISL_472911|2020-05-22	2
India/GBRC123/2020|EPI_ISL_455020|2020-05-02	S255F	USA/CA-SR0349/2020|EPI_ISL_458237|2020-04-29	2
England/OXON-ADB9B/2020|EPI_ISL_448619|2020	S256P	Wuhan/HB-WH2-166/2020|EPI_ISL_454932|2020-02-11	2
Sweden/20-50996/2020|EPI_ISL_475164|2020-04-23	G257S	USA/MDH-7760/2020|EPI_ISL_454428|2020-03-12	2
Estonia/ChVir4261/2020|EPI_ISL_457719|2020-03	G257S	Spain/Alcala_la_Real-COV002998/2020|EPI_ISL_474836|2020-04-02	2
Wales/PHWC-30CE5/2020|EPI_ISL_446350|2020-04-12	G257R	Israel/CVL-n-7451/2020|EPI_ISL_475011|2020-04-11	2
Wales/PHWC-36010/2020|EPI_ISL_474607|2020-04-27	W258C	Israel/CVL-n-6142/2020|EPI_ISL_475015|2020-03-15	2
Scotland/CVR2865/2020|EPI_ISL_473606|2020-04-22	W258L	Romania/Bucuresti-14658/2020|EPI_ISL_468154|2020	2
Scotland/CVR2885/2020|EPI_ISL_473617|2020-04-21	W258L	England/CAMB-7B7ED/2020|EPI_ISL_441591|2020-04-02	2
Scotland/CVR2916/2020|EPI_ISL_473629|2020-04-22	W258L	England/CAMB-7D8BB/2020|EPI_ISL_441671|2020-04-06	2
Scotland/CVR2587/2020|EPI_ISL_473521|2020-04-16	W258L	England/CAMB-813FF/2020|EPI_ISL_443088|2020-04-10	2
Scotland/CVR2822/2020|EPI_ISL_473584|2020-04-21	W258L	England/CAMB-82297/2020|EPI_ISL_443587|2020-04-12	2
England/BRIS-127873/2020|EPI_ISL_469609|2020-04-01	W258L	England/CAMB-82F09/2020|EPI_ISL_443366|2020-04-12	2
England/EXET-1378DA/2020|EPI_ISL_471992|2020-05-05	W258L	Israel/CVL-n-5999/2020|EPI_ISL_475014|2020-03-15	2
Australia/VIC188/2020|EPI_ISL_419884|2020-03-19	W258L	Northern_Ireland/NIRE-FF31A/2020|EPI_ISL_469849|2020-04-25	2
Luxembourg/LNS0001029/2020|EPI_ISL_445064|2020-04-28	W258L	Israel/CVL-n-10253/2020|EPI_ISL_475016|2020-04-21	2
Scotland/CVR2957/2020|EPI_ISL_461610|2020-04-22	W258L	USA/IA-GMF-02699/2020|EPI_ISL_455568|2020-05-08	2
Scotland/CVR3025/2020|EPI_ISL_439015|2020-04-24	W258L	England/NORW-EADD8/2020|EPI_ISL_457378|2020-04-29	2
Scotland/CVR3208/2020|EPI_ISL_449227|2020-04-16	W258L	Finland/FIN03032020A/2020|EPI_ISL_413602|2020-03-03	2
Scotland/GCVR-17042C/2020|EPI_ISL_459611|2020-03-23	W258L	Netherlands/NA_320/2020|EPI_ISL_455125|2020-04-02	2
Scotland/GCVR-173E2B/2020|EPI_ISL_459131|2020-04-05	W258L	Scotland/GCVR-172202/2020|EPI_ISL_469930|2020-03-30	2
USA/IA_6391/2020|EPI_ISL_424899|2020-03-07	W258L	Scotland/GCVR-17218D/2020|EPI_ISL_469947|2020-03-30	2
USA/IA-CDC-8200/2020|EPI_ISL_447842|2020-03-07	W258L	Scotland/GCVR-1722C6/2020|EPI_ISL_469957|2020-03-30	2
USA/UT-033/2020|EPI_ISL_417976|2020-03-19	W258L	Scotland/GCVR-172150/2020|EPI_ISL_469985|2020-03-30	2
Wales/PHWC-160C90/2020|EPI_ISL_473035|2020-05-24	A260S	Scotland/CVR2858/2020|EPI_ISL_473601|2020-04-21	2
Wales/PHWC-162706/2020|EPI_ISL_473110|2020-05-14	A260S	Scotland/CVR2886/2020|EPI_ISL_473618|2020-04-21	2
Belgium/ULG-10194/2020|EPI_ISL_471429|2020-5-20	A260V	Scotland/CVR2961/2020|EPI_ISL_473635|2020-04-22	2
Germany/BAV-MVP0124/2020|EPI_ISL_451941|2020-03-23	A260S	Scotland/CVR2965/2020|EPI_ISL_473637|2020-04-23	2
Bangladesh/BCSIR-NILMRC_017/2020|EPI_ISL_475170|2020-05-24	G261R	Scotland/CVR2998/2020|EPI_ISL_473642|2020-04-23	2
England/LOND-D5909/2020|EPI_ISL_457277|2020-04-17	G261V	Scotland/CVR3521/2020|EPI_ISL_473660|2020-05-13	2
India/ILSCV19346/2020|EPI_ISL_463070|2020-05-14	G261S	Scotland/CVR2647/2020|EPI_ISL_473528|2020-04-16	2
India/S18/2020|EPI_ISL_455648|2020-04-20	G261S	Scotland/CVR2827/2020|EPI_ISL_473589|2020-04-21	2
India/S45/2020|EPI_ISL_455666|2020-05-01	G261S	Scotland/CVR2719/2020|EPI_ISL_473540|2020-04-18	2
India/S49/2020|EPI_ISL_455669|2020-05-03	G261S	Scotland/CVR2722/2020|EPI_ISL_473543|2020-04-18	2
India/S50/2020|EPI_ISL_455670|2020-05-03	G261S	Scotland/CVR2731/2020|EPI_ISL_473551|2020-04-18	2
Israel/51141121/2020|EPI_ISL_447320|2020-03-22	G261D	Romania/284213/2020|EPI_ISL_455468|2020-05-13	2
Netherlands/NA_117/2020|EPI_ISL_422664|2020-03-16	G261V	Scotland/CVR140/2020|EPI_ISL_425684|2020-03-16	2
Netherlands/NA_118/2020|EPI_ISL_422665|2020-03-16	G261V	Scotland/CVR2304/2020|EPI_ISL_453044|2020-04-13	2
Netherlands/NA_169/2020|EPI_ISL_422704|2020-03-16	G261V	Scotland/CVR2999/2020|EPI_ISL_461615|2020-04-23	2
Netherlands/NA_170/2020|EPI_ISL_422705|2020-03-16	G261V	Scotland/CVR3002/2020|EPI_ISL_461616|2020-04-23	2
Russia/Chelyabinsk-85311/2020|EPI_ISL_428924|2020-03-28	G261V	Scotland/CVR3010/2020|EPI_ISL_461619|2020-04-23	2
Russia/StPetersburg-RII8402S/2020|EPI_ISL_450281|2020-04-22	G261D	Scotland/CVR3012/2020|EPI_ISL_461621|2020-04-23	2
USA/TX-HMH0376/2020|EPI_ISL_434965|2020-03-30	G261V	Scotland/CVR3015/2020|EPI_ISL_461623|2020-04-23	2
Wuhan/HB-WH2-149/2020|EPI_ISL_454921|2020-02-21	G261R	Scotland/CVR3043/2020|EPI_ISL_461631|2020-04-24	2
Wuhan/HB-WH5-228/2020|EPI_ISL_455391|2020-02-04	G261R	Scotland/CVR3129/2020|EPI_ISL_439041|2020-04-27	2
India/GBRC214a/2020|EPI_ISL_475045|2020-06-11	A262S	Scotland/CVR375/2020|EPI_ISL_433287|2020-03-21	2
England/CAMB-1AB32B/2020|EPI_ISL_470156|2020-04-19	A262S	Scotland/EDB084/2020|EPI_ISL_425876|2020-03-21	2
England/CAMB-1AB956/2020|EPI_ISL_470216|2020-04-20	A262S	Scotland/GCVR-1704C2/2020|EPI_ISL_459559|2020-03-23	2
England/CAMB-1AA78A/2020|EPI_ISL_470229|2020-04-17	A262S	Scotland/GCVR-170D4F/2020|EPI_ISL_459609|2020-03-25	2
England/CAMB-1AA720/2020|EPI_ISL_470311|2020-04-17	A262S	Scotland/GCVR-1711F7/2020|EPI_ISL_459517|2020-03-27	2
Australia/VIC217/2020|EPI_ISL_419912|2020-03-20	A262T	Scotland/GCVR-172C8C/2020|EPI_ISL_459100|2020-04-06	2
Australia/VIC224/2020|EPI_ISL_419919|2020-03-20	A262T	Scotland/GCVR-172CAA/2020|EPI_ISL_459157|2020-04-06	2
Australia/VIC264/2020|EPI_ISL_419957|2020-03-22	A262T	Scotland/GCVR-173939/2020|EPI_ISL_459109|2020-04-06	2
Australia/VIC266/2020|EPI_ISL_419959|2020-03-22	A262T	Scotland/GCVR-173A63/2020|EPI_ISL_459097|2020-04-07	2
England/CAMB-1B000E/2020|EPI_ISL_448097|2020-05-06	A262S	Scotland/GCVR-173BF7/2020|EPI_ISL_459146|2020-04-07	2
England/CAMB-7A64B/2020|EPI_ISL_440618|2020-04-02	A262S	Scotland/GCVR-173C21/2020|EPI_ISL_459124|2020-04-06	2
England/CAMB-7ACD0/2020|EPI_ISL_433865|2020-04-08	A262S	Scotland/GCVR-173C9A/2020|EPI_ISL_459153|2020-04-06	2
England/CAMB-8381C/2020|EPI_ISL_443678|2020-04-15	A262S	Scotland/GCVR-173D3D/2020|EPI_ISL_459122|2020-04-07	2
Netherlands/Friesland_44/2020|EPI_ISL_460859|2020-05-04	A262S	Latvia/023/2020|EPI_ISL_450523|2020-04-28	2
Poland/Pom2/2020|EPI_ISL_450746|2020-05-08	A262S	Spain/Barcelona_VH7773/2020|EPI_ISL_444976|2020-04-06	2
USA/MI-MDHHS-SC20547/2020|EPI_ISL_460595|2020-05-05	A262S	Australia/VIC329/2020|EPI_ISL_426639|2020-03-17	2
Spain/Zaragoza2472/2020|EPI_ISL_468779|2020-03-24	A263T	England/NORW-E6DEB/2020|EPI_ISL_448980|2020-04-18	2
Australia/NSW202/2020|EPI_ISL_427762|2020-03-22	A263S	Denmark/ALAB-HH65/2020|EPI_ISL_429311|2020-03-17	2
United_Arab_Emirates/P1/2020|EPI_ISL_463740|2020-03-30	A263V	Netherlands/Overijssel_20/2020|EPI_ISL_460809|2020-04-13	2
USA/TX-HMH014/2020|EPI_ISL_434724|2020-03-14	A263V	USA/TX-HMH0397/2020|EPI_ISL_434984|2020-03-31	2
USA/WI-GMF-01978/2020|EPI_ISL_436892|2020-04-28	A263S	USA/NM-UNM-00136/2020|EPI_ISL_467563|2020-04-03	2
USA/WI-GMF-02263/2020|EPI_ISL_436896|2020-05-02	A263S	Wales/PHWC-35AC8/2020|EPI_ISL_474524|2020-04-24	2
USA/WI-GMF-02294/2020|EPI_ISL_436898|2020-05-03	A263S	Wales/PHWC-36520/2020|EPI_ISL_474678|2020-04-30	2
Costa_Rica/03/2020|EPI_ISL_434536|2020-03-17	Y265N	Wales/PHWC-36B4C/2020|EPI_ISL_474765|2020-05-02	2
USA/WA-S439/2020|EPI_ISL_434199|2020-04-02	Y265C	Wales/PHWC-36BA6/2020|EPI_ISL_474771|2020-05-02	2
Portugal/PT0230/2020|EPI_ISL_453944|2020-03-31	Y266C	Wales/PHWC-16376F/2020|EPI_ISL_473990|2020-05-07	2
Taiwan/TSGH-17/2020|EPI_ISL_436102|2020-03-19	V267L	Canada/ON_PHL6980/2020|EPI_ISL_418356|2020-03-12	2
USA/MA-MGH-00525/2020|EPI_ISL_460458|2020-03-18	V267L	Australia/NSW341/2020|EPI_ISL_451603|2020-04-01	2
India/GBRC1/2020|EPI_ISL_426414|2020-04-05	Q271R	USA/NY-NYUMC720/2020|EPI_ISL_451435|2020-03-20	2
India/GBRC1s/2020|EPI_ISL_426415|2020-04-05	Q271R	USA/WI-WSLH-200054/2020|EPI_ISL_471219|2020-03-26	2
England/NORW-EB26F/2020|EPI_ISL_457412|2020-05-01	P272S	Belgium/HCM-0324151/2020|EPI_ISL_420408|2020-03-24	2
Scotland/CVR3402/2020|EPI_ISL_456827|2020-05-09	P272T	England/NORW-EB7BB/2020|EPI_ISL_472317|2020-05-05	2
China/MAS635/2020|EPI_ISL_450427|2020-02-18	R273M	England/CAMB-7BC1B/2020|EPI_ISL_442207|2020-04-04	2
England/CAMB-78953/2020|EPI_ISL_433795|2020-04-07	R273K	England/CAMB-82895/2020|EPI_ISL_443495|2020-04-13	2
USA/WA-S1055/2020|EPI_ISL_463545|2020-04-30	R273S	England/NORW-E7421/2020|EPI_ISL_449034|2020-05-03	2
USA/WA-S800/2020|EPI_ISL_449970|2020-04-16	R273S	England/NORW-E7DF9/2020|EPI_ISL_449091|2020-05-06	2
England/BRIS-12AEAB/2020|EPI_ISL_458487|2020-05-01	T274I	England/NORW-E7E05/2020|EPI_ISL_449092|2020-05-06	2
China/MAS635/2020|EPI_ISL_450427|2020-02-18	F275Y	England/NORW-E7E9C/2020|EPI_ISL_449093|2020-05-06	2
Bosnia_and_Herzegovina/03_Tuzla/2020|EPI_ISL_463893|2020-05-25	L276I	England/NORW-E7F4E/2020|EPI_ISL_449096|2020-05-06	2
China/MAS635/2020|EPI_ISL_450427|2020-02-18	L276I	England/NORW-E839C/2020|EPI_ISL_449144|2020	2
Tunisia/COV0880/2020|EPI_ISL_463002|2020-03-28	Y279N	England/NORW-E88D9/2020|EPI_ISL_448247|2020	2
England/CAMB-83B7D/2020|EPI_ISL_470355|2020-04-16	E281Q	England/NORW-E89E5/2020|EPI_ISL_448261|2020	2
France/IDF5666/2020|EPI_ISL_443288|2020-04-03	E281V	England/NORW-E8A5B/2020|EPI_ISL_448268|2020-04-15	2
Netherlands/NA_347/2020|EPI_ISL_455152|2020-04-05	E281V	England/NORW-E8A97/2020|EPI_ISL_448272|2020-04-15	2
Taiwan/128/2020|EPI_ISL_420083|2020-03-18	E281V	England/NORW-E8F4D/2020|EPI_ISL_453566|2020-04-24	2
Taiwan/TSGH-07/2020|EPI_ISL_427394|2020-03-22	E281V	England/NORW-E9243/2020|EPI_ISL_453584|2020-04-26	2
Wales/PHWC-160058/2020|EPI_ISL_472887|2020-05-25	T286I	England/NORW-E942F/2020|EPI_ISL_448312|2020-04-23	2
England/LOND-D468B/2020|EPI_ISL_444145|2020-04-08	T286I	England/NORW-E960B/2020|EPI_ISL_448322|2020-04-22	2
England/LOND-D49A0/2020|EPI_ISL_444162|2020-04-10	T286I	England/NORW-E9674/2020|EPI_ISL_453610|2020-04-22	2
Ecuador/HGSQ-USFQ-007/2020|EPI_ISL_422564|2020-03-30	A288S	England/NORW-E9841/2020|EPI_ISL_448338|2020-04-23	2
Ecuador/HGSQ-USFQ-010/2020|EPI_ISL_422565|2020-03-30	A288S	England/NORW-E9EF4/2020|EPI_ISL_448380|2020-05-02	2
Tunisia/COV1339/2020|EPI_ISL_463003|2020-03-30	A288T	England/NORW-EA057/2020|EPI_ISL_448387|2020-05-03	2
USA/LA-SR0167/2020|EPI_ISL_435469|2020-04-03	A288S	England/NORW-EAB38/2020|EPI_ISL_457354|2020-05-09	2
England/SHEF-C079E/2020|EPI_ISL_420157|2020-03-28	V289I	England/NORW-EAB47/2020|EPI_ISL_457355|2020-05-10	2
England/SHEF-C179D/2020|EPI_ISL_457586|2020-04-25	V289I	England/NORW-EAB56/2020|EPI_ISL_457356|2020-05-08	2
England/SHEF-C2AC0/2020|EPI_ISL_453701|2020-04-23	V289I	England/NORW-EABDE/2020|EPI_ISL_457360|2020-05-09	2
England/SHEF-C7937/2020|EPI_ISL_432850|2020-04-03	V289I	England/NORW-EB34E/2020|EPI_ISL_457420|2020-05-03	2
England/SHEF-C8C2E/2020|EPI_ISL_432458|2020-03-28	V289I	England/NORW-EB95B/2020|EPI_ISL_457459|2020-05-07	2
England/SHEF-CA4BB/2020|EPI_ISL_453737|2020-04-21	V289I	England/NORW-EB9D3/2020|EPI_ISL_457465|2020-05-06	2
England/SHEF-CFA1E/2020|EPI_ISL_432595|2020-04-01	V289I	England/NORW-EC35C/2020|EPI_ISL_457520|2020-05-11	2
England/SHEF-D1053/2020|EPI_ISL_432622|2020-04-02	V289I	England/NORW-EC4D1/2020|EPI_ISL_457529|2020-05-10	2
England/SHEF-D2104/2020|EPI_ISL_453770|2020-04-22	V289I	England/NORW-EC5DE/2020|EPI_ISL_457538|2020-05-10	2
England/201090583/2020|EPI_ISL_464590|2020-03-07	D290Y	England/NORW-EC5ED/2020|EPI_ISL_457539|2020-05-09	2
England/CAMB-1B099A/2020|EPI_ISL_459206|2020-05-05	A292S	England/NORW-EC644/2020|EPI_ISL_457543|2020-05-09	2
England/CAMB-1B1243/2020|EPI_ISL_459197|2020-05-07	A292S	England/NORW-EC6EA/2020|EPI_ISL_457552|2020-05-11	2
France/OCC-19/2020|EPI_ISL_434634|2020-04-11	L296H	England/NORW-EC6F9/2020|EPI_ISL_457553|2020-05-11	2
USA/CA-CSMC80/2020|EPI_ISL_475696|2020-03-26	S297T	England/OXON-AC8FF/2020|EPI_ISL_448492|2020-04-06	2
England/201060144/2020|EPI_ISL_464397|2020-03-04	S297L	Japan/TKY10256/2020|EPI_ISL_462441|2020-04	2
China/HN011/2020|EPI_ISL_450416|2020-02-03	E298K	Scotland/CVR2978/2020|EPI_ISL_448218|2020-04-22	2
USA/NY-PV08403/2020|EPI_ISL_421371|2020-03-17	E298G	Scotland/CVR3238/2020|EPI_ISL_449248|2020-04-26	2
England/BRIS-127CA4/2020|EPI_ISL_469644|2020-04-18	T299I	England/CAMB-1AA702/2020|EPI_ISL_470133|2020-04-17	2
Sweden/20-14985/2020|EPI_ISL_475524|2020-05-26	T299I	England/CAMB-1AA993/2020|EPI_ISL_470176|2020-04-18	2
Belgium/ULG-10186/2020|EPI_ISL_455974|2020-5-11	T299I	England/CAMB-1ABABD/2020|EPI_ISL_470178|2020-04-20	2
Wales/PHWC-3122E/2020|EPI_ISL_446423|2020-04-10	T299A	England/CAMB-1ABBF6/2020|EPI_ISL_470186|2020-04-20	2
China/HN011/2020|EPI_ISL_450416|2020-02-03	K300N	England/CAMB-1AA9B1/2020|EPI_ISL_470244|2020-04-18	2
England/201080017/2020|EPI_ISL_464427|2020-03-05	C301F	England/CAMB-1AA614/2020|EPI_ISL_470279|2020-04-17	2
China/HN011/2020|EPI_ISL_450416|2020-02-03	T302L	England/CAMB-1AA632/2020|EPI_ISL_470095|2020-04-17	2
Netherlands/NoordBrabant_10042/2020|EPI_ISL_454791|2020-03-25	L303F	England/CAMB-8078B/2020|EPI_ISL_470361|2020-04-10	2
England/BIRM-5FCA4/2020|EPI_ISL_473394|2020-05-15	T307I	England/CAMB-1ABDD2/2020|EPI_ISL_470315|2020-04-21	2
England/BRIS-12B912/2020|EPI_ISL_469435|2020-05-18	T307I	England/CAMB-1AB877/2020|EPI_ISL_470317|2020-04-20	2
England/20132023904/2020|EPI_ISL_423753|2020-03-23	T307S	England/CAMB-1AAE0D/2020|EPI_ISL_470326|2020-04-19	2
England/BRIS-123859/2020|EPI_ISL_459727|2020-04-07	T307I	England/CAMB-1AB4BF/2020|EPI_ISL_470329|2020-04-20	2
England/BRIS-1290A6/2020|EPI_ISL_458719|2020-04-19	T307I	England/CAMB-80A64/2020|EPI_ISL_470421|2020-04-10	2
England/BRIS-1290B5/2020|EPI_ISL_458827|2020-04-19	T307I	England/CAMB-80457/2020|EPI_ISL_470461|2020-04-10	2
England/BRIS-1290C4/2020|EPI_ISL_458858|2020-04-19	T307I	England/CAMB-7F691/2020|EPI_ISL_470473|2020-04-09	2
England/NORW-EC4E0/2020|EPI_ISL_457530|2020-05-10	T307I	England/CAMB-7F734/2020|EPI_ISL_470490|2020-04-09	2
Sichuan/SC-WCH1-005/2020|EPI_ISL_451376|2020-01-28	T307I	England/201580159/2020|EPI_ISL_466355|2020-04-09	2
USA/MI-MDHHS-SC20268/2020|EPI_ISL_447066|2020-03-27	T307I	England/CAMB-1AE030/2020|EPI_ISL_459437|2020-04-26	2
Wuhan/HB-WH1-140/2020|EPI_ISL_454916|2020-02-27	T307I	England/CAMB-1AE99F/2020|EPI_ISL_459286|2020-05-01	2
Wuhan/HB-WH2-157/2020|EPI_ISL_454925|2020-02-28	T307I	England/CAMB-1AEFD9/2020|EPI_ISL_459321|2020-04-30	2
Wuhan/HB-WH2-162/2020|EPI_ISL_455374|2020-02-10	T307I	England/CAMB-1B03D8/2020|EPI_ISL_459243|2020-05-01	2
Wuhan/HB-WH3-171/2020|EPI_ISL_454937|2020-02-11	T307I	England/CAMB-1B03F6/2020|EPI_ISL_459323|2020-05-01	2
Wuhan/HB-WH3-173/2020|EPI_ISL_454939|2020-02-28	T307I	England/CAMB-1B047B/2020|EPI_ISL_459250|2020-05-01	2
Wuhan/HB-WH3-177/2020|EPI_ISL_455377|2020-03-03	T307I	England/CAMB-1B11BF/2020|EPI_ISL_459209|2020-05-06	2
Wuhan/HB-WH3-178/2020|EPI_ISL_455378|2020-03-13	T307I	England/CAMB-75895/2020|EPI_ISL_440368|2020-03-18	2
Wuhan/HB-WH3-184/2020|EPI_ISL_455380|2020-03-12	T307I	England/CAMB-769DD/2020|EPI_ISL_438298|2020-03-30	2
Wuhan/HB-WH3-187/2020|EPI_ISL_455382|2020-03-03	T307I	England/CAMB-7870E/2020|EPI_ISL_433765|2020-04-05	2
Wales/PHWC-162E10/2020|EPI_ISL_473206|2020-05-27	V308L	England/CAMB-7CEAB/2020|EPI_ISL_441603|2020-04-06	2
Wales/PHWC-1624D2/2020|EPI_ISL_473079|2020-06-01	V308L	England/CAMB-7D48A/2020|EPI_ISL_441731|2020-04-05	2
USA/UT-01891/2020|EPI_ISL_470745|2020-04-11	V308L	England/CAMB-7D763/2020|EPI_ISL_441759|2020-04-06	2
Wales/PHWC-162B82/2020|EPI_ISL_473171|2020-06-03	V308L	England/CAMB-7D9F4/2020|EPI_ISL_441637|2020-04-07	2
England/CAMB-1ABC11/2020|EPI_ISL_470136|2020-04-20	V308L	England/CAMB-7DA00/2020|EPI_ISL_441778|2020-04-06	2
Romania/Bucuresti-12296/2020|EPI_ISL_468148|2020	V308L	England/CAMB-7DA2E/2020|EPI_ISL_441692|2020-04-07	2
Denmark/ALAB-SSI-876/2020|EPI_ISL_444952|2020-03-30	V308L	England/CAMB-7EC72/2020|EPI_ISL_442938|2020-04-07	2
England/BRIS-123BC9/2020|EPI_ISL_442647|2020-04-06	V308L	England/CAMB-7ED24/2020|EPI_ISL_442869|2020-04-07	2
England/CAMB-7CDCC/2020|EPI_ISL_442251|2020-04-04	V308L	England/CAMB-7EF00/2020|EPI_ISL_443023|2020-04-08	2
England/CAMB-7DA5B/2020|EPI_ISL_441777|2020-04-06	V308L	England/CAMB-7F752/2020|EPI_ISL_442899|2020-04-09	2
Luxembourg/LNS3879580/2020|EPI_ISL_419585|2020-03-14	V308L	England/CAMB-80B52/2020|EPI_ISL_443046|2020-04-11	2
Romania/284056/2020|EPI_ISL_455473|2020-05-14	V308L	England/CAMB-80DC5/2020|EPI_ISL_442861|2020-04-11	2
USA/MI-MDHHS-SC20387/2020|EPI_ISL_450598|2020-03-26	V308L	England/CAMB-810AD/2020|EPI_ISL_438564|2020-04-20	2
Australia/NSW93/2020|EPI_ISL_427681|2020-03-19	E309Q	England/CAMB-814CF/2020|EPI_ISL_442581|2020-04-11	2
England/20134006604/2020|EPI_ISL_423071|2020-03-23	E309Q	England/CAMB-81957/2020|EPI_ISL_442588|2020-04-11	2
Estonia/ChVir4313/2020|EPI_ISL_457740|2020-03	E309Q	England/CAMB-82437/2020|EPI_ISL_443533|2020-04-13	2
New_Zealand/20VR1843/2020|EPI_ISL_456281|2020-03-28	E309A	England/CAMB-828D1/2020|EPI_ISL_443417|2020-04-14	2
USA/CA-SR0179/2020|EPI_ISL_437598|2020-03-25	E309Q	England/CAMB-82938/2020|EPI_ISL_443631|2020-04-14	2
USA/NY-NYUMC379/2020|EPI_ISL_430406|2020-04-10	E309Q	England/CAMB-83A34/2020|EPI_ISL_443593|2020-04-15	2
USA/WA-S1018/2020|EPI_ISL_463508|2020-04-30	E309Q	England/CAMB-83C89/2020|EPI_ISL_443328|2020-04-16	2
Tunisia/COV1339/2020|EPI_ISL_463003|2020-03-30	Q314R	England/CAMB-83CC5/2020|EPI_ISL_443371|2020-04-16	2
USA/CT-UW-6587/2020|EPI_ISL_461412|2020-04-03	Q314L	England/CAMB-84374/2020|EPI_ISL_443679|2020-04-16	2
USA/WA-S1139/2020|EPI_ISL_463629|2020-05-04	T315I	England/NORW-E74F4/2020|EPI_ISL_449043|2020-05-04	2
Sichuan/SC-NJ-094/2020|EPI_ISL_451343|2020-01-30	N317D	England/NORW-EAB74/2020|EPI_ISL_457357|2020-05-10	2
Bosnia_and_Herzegovina/02-Banja_Luka/2020|EPI_ISL_462990|2020-04-29	V320G	England/NORW-EB047/2020|EPI_ISL_457409|2020-04-29	2
USA/WI-UW-13/2020|EPI_ISL_417516|2020-03-15	Q321L	England/NORW-EBA76/2020|EPI_ISL_457470|2020-05-07	2
England/CAMB-1AA2F2/2020|EPI_ISL_443682|2020-04-16	P322A	England/NORW-EBC52/2020|EPI_ISL_457494|2020-05-07	2
England/CAMB-80949/2020|EPI_ISL_443045|2020-04-10	P322A	England/NORW-EC6BD/2020|EPI_ISL_457550|2020-05-11	2
England/CAMB-81BCA/2020|EPI_ISL_443083|2020-04-12	P322A	Wales/PHWC-164221/2020|EPI_ISL_474146|2020-04-28	2
England/CAMB-83CE3/2020|EPI_ISL_443372|2020-04-16	P322A	USA/UT-01874/2020|EPI_ISL_470698|2020-04-13	2
India/S25/2020|EPI_ISL_455655|2020-04-30	T323I	Wales/PHWC-31D96/2020|EPI_ISL_446565|2020-04-12	2
India/S34/2020|EPI_ISL_455663|2020-05-02	T323I	Belgium/LJA-0401368/2020|EPI_ISL_462222|2020-04-01	2
India/S48/2020|EPI_ISL_455668|2020-05-05	T323I	England/CAMB-84A33/2020|EPI_ISL_440476|2020-03-10	2
USA/NY-NYUMC598/2020|EPI_ISL_444715|2020-04-03	T323I	Spain/Valencia160/2020|EPI_ISL_436255|2020-03-19	2
USA/NY-PV09028/2020|EPI_ISL_421599|2020-03-21	T323I	USA/WA-UW-6527/2020|EPI_ISL_437857|2020-04-05	2
USA/WA-S388/2020|EPI_ISL_434148|2020-03-27	T323I	India/NIV-4271/2020|EPI_ISL_454530|2020-03-22	2
Wales/PHWC-160146/2020|EPI_ISL_472899|2020-05-23	P330S	Thailand/Trang_5008/2020|EPI_ISL_455588|2020-03-23	2
Russia/StPetersburg-RII7555S/2020|EPI_ISL_450259|2020-04-21	P330L	England/NORW-E753D/2020|EPI_ISL_449046|2020-05-04	2
Scotland/CVR1896/2020|EPI_ISL_448135|2020-04-08	P330S	USA/LA-EVTL035/2020|EPI_ISL_435573|2020-04-24	2
USA/LA-EVTL023/2020|EPI_ISL_435561|2020-04-24	P330S	USA/WI-GMF-04314/2020|EPI_ISL_455578|2020-05-25	2
USA/LA-EVTL024/2020|EPI_ISL_435562|2020-04-24	P330S	USA/WI-GMF-M00004/2020|EPI_ISL_455581|2020-05-24	2
USA/LA-EVTL025/2020|EPI_ISL_435563|2020-04-24	P330S	England/20144067504/2020|EPI_ISL_421957|2020-03-20	2
USA/LA-EVTL034/2020|EPI_ISL_435572|2020-04-24	P330S	Spain/Valencia183/2020|EPI_ISL_436278|2020-03-24	2
USA/LA-EVTL046/2020|EPI_ISL_451207|2020-05-01	P330S	USA/MI-MDHHS-SC20047/2020|EPI_ISL_437134|2020-03-20	2
USA/LA-EVTL049/2020|EPI_ISL_451210|2020-05-01	P330S	USA/MI-MDHHS-SC20048/2020|EPI_ISL_437135|2020-03-20	2
USA/LA-EVTL080/2020|EPI_ISL_451241|2020-05-01	P330S	USA/MI-MDHHS-SC20049/2020|EPI_ISL_437136|2020-03-20	2
USA/LA-EVTL098/2020|EPI_ISL_451259|2020-05-08	P330S	USA/NY-NYUMC836/2020|EPI_ISL_456109|2020-04-21	2
USA/LA-EVTL112/2020|EPI_ISL_451273|2020-05-08	P330S	USA/NY-NYUMC287/2020|EPI_ISL_428801|2020-04-05	2
USA/WA-S815/2020|EPI_ISL_449985|2020-04-17	P330S	Netherlands/NA_364/2020|EPI_ISL_455168|2020-04-08	2
USA/WA-S818/2020|EPI_ISL_449988|2020-04-17	P330S	Netherlands/ZuidHolland_165/2020|EPI_ISL_461337|2020-04-01	2
Poland/1111628/2020|EPI_ISL_450530|2020-04-01	P337S	Sweden/20-08099/2020|EPI_ISL_454470|2020-03-06	2
Poland/Pom10/2020|EPI_ISL_451651|2020-04-27	P337S	Hong_Kong/HKPU48-0202/2020|EPI_ISL_419222|2020-02-11	2
Scotland/CVR133/2020|EPI_ISL_425676|2020-03-16	F338L	Bangladesh/JUST-GC40.38/2020|EPI_ISL_475571|2020-06-11	2
Scotland/CVR37/2020|EPI_ISL_425766|2020-03-13	F338L	Belgium/ULG-9641/2020|EPI_ISL_418652|2020-03-22	2
Scotland/CVR42/2020|EPI_ISL_425770|2020-03-13	F338L	Australia/VIC1491/2020|EPI_ISL_456463|2020-04-27	2
England/BRIS-1278A0/2020|EPI_ISL_469681|2020-04-01	V341I	Beijing/DT-travelIT01/2020|EPI_ISL_452352|2020-03-05	2
England/BRIS-129844/2020|EPI_ISL_458425|2020-04-01	V341I	USA/UT-01868/2020|EPI_ISL_470692|2020-04-13	2
Sweden/20-08073/2020|EPI_ISL_454450|2020-03-03	V341I	England/CAMB-7EE7C/2020|EPI_ISL_442897|2020-04-07	2
Sweden/20-08083/2020|EPI_ISL_454457|2020-03-05	V341I	England/CAMB-80B43/2020|EPI_ISL_442878|2020-04-11	2
Sweden/20-08092/2020|EPI_ISL_454464|2020-03-06	V341I	Netherlands/NA_419/2020|EPI_ISL_455221|2020-03-28	2
Sweden/20-08093/2020|EPI_ISL_454465|2020-03-06	V341I	Netherlands/NA_485/2020|EPI_ISL_455287|2020-04-01	2
Sweden/20-08094/2020|EPI_ISL_454466|2020-03-06	V341I	USA/AK-PHL283/2020|EPI_ISL_437518|2020-04-26	2
Sweden/20-08107/2020|EPI_ISL_454478|2020-03-08	V341I	USA/NY-NYUMC330/2020|EPI_ISL_430357|2020-04-03	2
Sweden/20-08113/2020|EPI_ISL_454484|2020-03-09	V341I	USA/TX-HMH0284/2020|EPI_ISL_434912|2020-03-27	2
Sweden/20-08118/2020|EPI_ISL_454488|2020-03-09	V341I	India/CCMB_L1810/2020|EPI_ISL_471636|2020-06-02	2
Sweden/20-08119/2020|EPI_ISL_454489|2020-03-09	V341I	England/CAMB-7AC2B/2020|EPI_ISL_433854|2020-04-08	2
Sweden/20-08120/2020|EPI_ISL_454490|2020-03-09	V341I	Romania/279067/2020|EPI_ISL_445243|2020-04-30	2
Sweden/20-08121/2020|EPI_ISL_454491|2020-03-09	V341I	Romania/279068/2020|EPI_ISL_447054|2020-04-30	2
Sweden/20-08122/2020|EPI_ISL_454492|2020-03-09	V341I	Wales/PHWC-15CB5E/2020|EPI_ISL_472586|2020-05-05	2
Sweden/20-50091/2020|EPI_ISL_454874|2020-03-04	V341I	England/CAMB-778DF/2020|EPI_ISL_439445|2020-03-31	2
Sweden/20-50154/2020|EPI_ISL_455861|2020-03-05	V341I	England/LOND-D4A8F/2020|EPI_ISL_444175|2020-04-11	2
Sweden/20-50194/2020|EPI_ISL_455863|2020-03-05	V341I	England/LOND-D4CB6/2020|EPI_ISL_449674|2020-04-15	2
Sweden/20-50202/2020|EPI_ISL_455868|2020-03-05	V341I	Netherlands/Friesland_18/2020|EPI_ISL_455121|2020-04-06	2
Sweden/20-50206/2020|EPI_ISL_455869|2020-03-06	V341I	Netherlands/NA_177/2020|EPI_ISL_422712|2020-03-22	2
Sweden/20-50208/2020|EPI_ISL_454889|2020-03-06	V341I	USA/NY-PV09019/2020|EPI_ISL_421594|2020-03-21	2
Sweden/20-50209/2020|EPI_ISL_455870|2020-03-06	V341I	Wales/PHWC-2A57A/2020|EPI_ISL_445585|2020-04-07	2
Sweden/20-50221/2020|EPI_ISL_455877|2020-03-07	V341I	Wales/PHWC-2A60E/2020|EPI_ISL_445594|2020-04-06	2
Sweden/20-50241/2020|EPI_ISL_455882|2020-03-07	V341I	Wales/PHWC-2A61D/2020|EPI_ISL_445595|2020-04-06	2
Wales/PHW27/2020|EPI_ISL_415655|2020-03-12	V341I	England/BRIS-12722A/2020|EPI_ISL_469655|2020-04-24	2
USA/CA-CSMC110/2020|EPI_ISL_475586|2020-03-22	F342C	England/BRIS-128F04/2020|EPI_ISL_458872|2020-04-18	2
Wales/PHWC-160E9A/2020|EPI_ISL_473062|2020-05-26	A344S	England/BRIS-129659/2020|EPI_ISL_458800|2020-04-20	2
England/NORW-EAD32/2020|EPI_ISL_457371|2020-04-28	A344S	England/BRIS-12A9B9/2020|EPI_ISL_458491|2020-04-30	2
England/OXON-AD67C/2020|EPI_ISL_448587|2020	A344S	USA/PA-MGEL119/2020|EPI_ISL_454393|2020	2
England/OXON-ADC5C/2020|EPI_ISL_448625|2020	A344S	USA/WA-UW-3839/2020|EPI_ISL_427189|2020-03-26	2
England/OXON-ADDB3/2020|EPI_ISL_448636|2020	A344S	England/BRIS-122C30/2020|EPI_ISL_440715|2020-04-02	2
England/OXON-AE0F5/2020|EPI_ISL_448663|2020	A344S	Netherlands/ZuidHolland_185/2020|EPI_ISL_461357|2020-04-24	2
England/OXON-AE1B6/2020|EPI_ISL_448670|2020	A344S	USA/LA-SR0214/2020|EPI_ISL_437542|2020-04-03	2
England/OXON-AE1D4/2020|EPI_ISL_448671|2020	A344S	USA/WA-S867/2020|EPI_ISL_463357|2020-04-24	2
England/OXON-AE699/2020|EPI_ISL_448710|2020	A344S	USA/WA-S870/2020|EPI_ISL_463360|2020-04-24	2
England/OXON-AE857/2020|EPI_ISL_448727|2020	A344S	USA/WA-S925/2020|EPI_ISL_463415|2020-04-24	2
Hong_Kong/VM20003429/2020|EPI_ISL_463308|2020-03-13	A344T	Wales/PHWC-2B11B/2020|EPI_ISL_432027|2020-04-07	2
Saudi_Arabia/KAUST-Madinah23/2020|EPI_ISL_437482|2020-03-29	A344S	Wales/PHWC-26505/2020|EPI_ISL_422312|2020-03-28	2
Scotland/CVR1445/2020|EPI_ISL_438812|2020-04-01	A344T	Wales/PHWC-27416/2020|EPI_ISL_431927|2020-03-30	2
USA/WA-S1049/2020|EPI_ISL_463539|2020-05-03	T345S	Wales/PHWC-27B7B/2020|EPI_ISL_431903|2020-04-01	2
USA/MI-MDHHS-SC20812/2020|EPI_ISL_471833|2020-05-20	R346K	Wales/PHWC-2862E/2020|EPI_ISL_431963|2020-03-30	2
Netherlands/Gelderland_35/2020|EPI_ISL_460935|2020-04-29	R346K	Wales/PHWC-28A40/2020|EPI_ISL_445390|2020-04-02	2
USA/CA-CZB-1530/2020|EPI_ISL_468475|2020-05-02	A348S	Wales/PHWC-2C5B4/2020|EPI_ISL_445879|2020-03-31	2
England/SHEF-C3CC9/2020|EPI_ISL_432780|2020-04-15	A348S	Wales/PHWC-2CAD3/2020|EPI_ISL_445947|2020-04-01	2
India/ILSCV17568/2020|EPI_ISL_463056|2020-05-12	A348S	Wales/PHWC-34373/2020|EPI_ISL_446909|2020-04-17	2
USA/WA-UW261/2020|EPI_ISL_418046|2020-03-16	A348T	USA/CA-CZB-1105/2020|EPI_ISL_444063|2020-04-30	2
Wales/PHWC-34522/2020|EPI_ISL_446936|2020-04-16	A348S	USA/CA-CZB-1108/2020|EPI_ISL_444066|2020-04-30	2
Indonesia/EJ-ITD1273NT/2020|EPI_ISL_458081|2020-03-30	A352S	England/20168037604/2020|EPI_ISL_466615|2020-02-16	2
Netherlands/NA_446/2020|EPI_ISL_455248|2020-04-12	A352S	England/LOND-D6AE7/2020|EPI_ISL_461771|2020-05-14	2
Netherlands/NA_492/2020|EPI_ISL_460665|2020-03-13	A352S	Chile/Punta_Arenas_11/2020|EPI_ISL_445292|2020-03-22	2
Netherlands/NA_598/2020|EPI_ISL_460761|2020-04-18	A352S	Sweden/20-07860/2020|EPI_ISL_450821|2020-04-23	2
Netherlands/NA_703/2020|EPI_ISL_461138|2020-04-19	A352S	Harbin/HRB-25/2020|EPI_ISL_467430|2020-03-13	2
Wales/PHWC-2FFFF/2020|EPI_ISL_446269|2020-04-02	A352S	USA/CA-CSMC2/2020|EPI_ISL_475629|2020-03-27	2
Australia/NSW34/2020|EPI_ISL_427655|2020-03-11	W353R	Poland/1107355/2020|EPI_ISL_428235|2020-03-23	2
Scotland/CVR2861/2020|EPI_ISL_473602|2020-04-21	N354S	Colombia/GVI-93537/2020|EPI_ISL_447789|2020-04-03	2
Beijing/BJ1112/2020|EPI_ISL_430737|2020-02-25	N354D	Netherlands/NoordHolland_23/2020|EPI_ISL_461213|2020-05-06	2
Netherlands/NA_238/2020|EPI_ISL_422772|2020-03-27	N354K	Wales/PHWC-35F7E/2020|EPI_ISL_474597|2020-01-27	2
Scotland/CVR3092/2020|EPI_ISL_461668|2020-04-24	N354S	USA/CA-CSMC31/2020|EPI_ISL_475642|2020-04-01	2
Shenzhen/SZTH-004/2020|EPI_ISL_406595|2020-01-16	N354D	Northern_Ireland/NIRE-FBDD4/2020|EPI_ISL_470041|2020-04-12	2
USA/NY-NYUMC654/2020|EPI_ISL_444771|2020-04-10	S359N	Northern_Ireland/NIRE-FBD98/2020|EPI_ISL_470068|2020-04-12	2
Wales/PHWC-3554F/2020|EPI_ISL_474443|2020-04-23	V362F	Wales/PHWC-164036/2020|EPI_ISL_474118|2020-05-02	2
Shenzhen/SZTH-004/2020|EPI_ISL_406595|2020-01-16	D364Y	Wales/PHWC-163EC4/2020|EPI_ISL_474098|2020-04-24	2
USA/CA-CSMC91/2020|EPI_ISL_475708|2020-03-27	V367F	England/CAMB-78865/2020|EPI_ISL_433781|2020-04-06	2
Germany/BAV-MVP0254/2020|EPI_ISL_466907|2020-05-04	V367F	Italy/TE26533/2020|EPI_ISL_436726|2020-04-27	2
Australia/VIC407/2020|EPI_ISL_426709|2020-03-25	V367F	Northern_Ireland/NIRE-FC4CF/2020|EPI_ISL_459389|2020-04-12	2
Australia/VIC854/2020|EPI_ISL_427114|2020-04-04	V367F	Sweden/20-08096/2020|EPI_ISL_454468|2020-03-06	2
England/20134027504/2020|EPI_ISL_423136|2020-03-23	V367F	USA/MA-MGH-00075/2020|EPI_ISL_460448|2020-03-25	2
England/BRIS-128D46/2020|EPI_ISL_458845|2020-04-14	V367F	USA/MI-MDHHS-SC20150/2020|EPI_ISL_436813|2020-03-13	2
England/LIVE-9AD13/2020|EPI_ISL_449395|2020-03-30	V367F	USA/NY-NYUMC232/2020|EPI_ISL_427632|2020-04-06	2
France/IDF0372/2020|EPI_ISL_406596|2020-01-23	V367F	Wales/PHWC-2AB5A/2020|EPI_ISL_445670|2020-04-07	2
France/IDF0372-isl/2020|EPI_ISL_410720|2020-01-23	V367F	Belgium/Rega-0330253/2020|EPI_ISL_458223|2020-03-30	2
France/IDF0373/2020|EPI_ISL_406597|2020-01-23	V367F	France/211_80/2020|EPI_ISL_469282|2020-03-11	2
France/IDF0386-islP1/2020|EPI_ISL_411219|2020-01-28	V367F	India/GBRC177a/2020|EPI_ISL_467041|2020-06-03	2
France/IDF0386-islP3/2020|EPI_ISL_411220|2020-01-28	V367F	India/GBRC179a/2020|EPI_ISL_467045|2020-06-03	2
Hong_Kong/HKU-001a/2020|EPI_ISL_434571|2020-01-22	V367F	England/PORT-2CF6DC/2020|EPI_ISL_461975|2020-05-12	2
Hong_Kong/VM20001061/2020|EPI_ISL_408975|2020-01-22	V367F	France/10076MH/2020|EPI_ISL_447686|2020-03	2
India/ILSCV19048/2020|EPI_ISL_463064|2020-05-16	V367F	India/GBRC135a/2020|EPI_ISL_458090|2020-05-24	2
India/ILSCV19144/2020|EPI_ISL_463065|2020-05-14	V367F	India/GBRC135b/2020|EPI_ISL_458091|2020-05-24	2
Netherlands/NoordBrabant_155/2020|EPI_ISL_461190|2020	V367F	India/GBRC155/2020|EPI_ISL_461484|2020-05-27	2
Netherlands/NoordBrabant_156/2020|EPI_ISL_461191|2020	V367F	India/GBRC34/2020|EPI_ISL_444465|2020-04-29	2
Netherlands/NoordBrabant_157/2020|EPI_ISL_461192|2020	V367F	India/GBRC35/2020|EPI_ISL_444466|2020-04-29	2
Netherlands/NoordBrabant_166/2020|EPI_ISL_461200|2020	V367F	India/GBRC45/2020|EPI_ISL_444476|2020-04-29	2
Netherlands/NoordBrabant_70/2020|EPI_ISL_422866|2020-03-11	V367F	India/GBRC60/2020|EPI_ISL_447035|2020-05-03	2
Netherlands/NoordBrabant_71/2020|EPI_ISL_422867|2020-03-11	V367F	Indonesia/JKT-EIJK04/2020|EPI_ISL_437192|2020-04-01	2
Netherlands/Utrecht_10037/2020|EPI_ISL_454786|2020-03-11	V367F	Netherlands/NA_89/2020|EPI_ISL_422849|2020-03-16	2
Netherlands/Utrecht_20/2020|EPI_ISL_422897|2020-03-11	V367F	USA/CA-SR0132/2020|EPI_ISL_445115|2020-03-30	2
Taiwan/NTU25/2020|EPI_ISL_447619|2020-03-26	V367F	USA/CA-SR0356/2020|EPI_ISL_458241|2020-04-09	2
USA/FL-BPHL-08/2020|EPI_ISL_436512|2020-04-03	V367F	USA/LA-EVTL084/2020|EPI_ISL_451245|2020-05-06	2
USA/UN-NR-52282/2020|EPI_ISL_456656|2020-03-23	V367F	USA/LA-EVTL094/2020|EPI_ISL_451255|2020-05-06	2
England/CAMB-721F7/2020|EPI_ISL_439657|2020-03-28	N370S	USA/LA-EVTL100/2020|EPI_ISL_451261|2020-05-06	2
Portugal/PT0526/2020|EPI_ISL_454250|2020-04-06	N370S	USA/LA-EVTL102/2020|EPI_ISL_451263|2020-05-06	2
Portugal/PT0540/2020|EPI_ISL_454264|2020-04-08	N370S	USA/LA-EVTL108/2020|EPI_ISL_451269|2020-05-06	2
Portugal/PT0542/2020|EPI_ISL_454266|2020-04-08	N370S	USA/LA-EVTL110/2020|EPI_ISL_451271|2020-05-06	2
Portugal/PT0543/2020|EPI_ISL_454267|2020-04-08	N370S	USA/LA-EVTL124/2020|EPI_ISL_451285|2020-05-06	2
Portugal/PT0546/2020|EPI_ISL_454270|2020-04-14	N370S	USA/LA-EVTL132/2020|EPI_ISL_451293|2020-05-06	2
Portugal/PT0567/2020|EPI_ISL_454290|2020-04-14	N370S	USA/LA-EVTL133/2020|EPI_ISL_451294|2020-05-06	2
Portugal/PT0568/2020|EPI_ISL_454291|2020-04-14	N370S	USA/LA-EVTL134/2020|EPI_ISL_451295|2020-05-06	2
Portugal/PT0569/2020|EPI_ISL_454292|2020-04-14	N370S	USA/MI-MDHHS-SC20312/2020|EPI_ISL_447109|2020-04-04	2
Portugal/PT0570/2020|EPI_ISL_454293|2020-04-14	N370S	USA/MI-MDHHS-SC20400/2020|EPI_ISL_452274|2020-03-24	2
England/CAMB-1AB1A9/2020|EPI_ISL_470305|2020-04-19	A372T	USA/TX-HMH0417/2020|EPI_ISL_435001|2020-04-01	2
England/CAMB-770E6/2020|EPI_ISL_439380|2020-03-31	A372T	Wales/PHWC-26C6A/2020|EPI_ISL_422294|2020-03-27	2
Wales/PHWC-26365/2020|EPI_ISL_422309|2020-03-26	A372S	Scotland/CVR2730/2020|EPI_ISL_473550|2020-04-18	2
Wales/PHWC-3602F/2020|EPI_ISL_474608|2020-04-27	T376I	Wales/PHWC-15C839/2020|EPI_ISL_472546|2020-04-09	2
USA/CA-CSMC78/2020|EPI_ISL_475693|2020-03-26	T376I	Wales/PHWC-15D2A3/2020|EPI_ISL_472694|2020-05-06	2
Wales/PHWC-2C192/2020|EPI_ISL_474285|2020-04-04	F377L	England/20189159904/2020|EPI_ISL_465565|2020-05-02	2
Wales/PHWC-27C5A/2020|EPI_ISL_432441|2020-03-31	F377L	Wales/PHWC-26259/2020|EPI_ISL_422352|2020-03-27	2
Wales/PHWC-27CF0/2020|EPI_ISL_432003|2020-04-01	F377L	Wales/PHWC-27188/2020|EPI_ISL_431933|2020-03-30	2
Wales/PHWC-2BF11/2020|EPI_ISL_445869|2020-04-08	F377L	Wales/PHWC-28512/2020|EPI_ISL_432089|2020-03-30	2
Wales/PHWC-2BF5D/2020|EPI_ISL_445873|2020-04-08	F377L	Wales/PHWC-28837/2020|EPI_ISL_431958|2020-04-01	2
England/CAMB-75AEA/2020|EPI_ISL_439427|2020-03-30	K378N	Wales/PHWC-2C6EE/2020|EPI_ISL_445898|2020-03-31	2
Shanghai/SH0007/2020|EPI_ISL_416320|2020-01-28	K378R	Bangladesh/BCSIR-NILMRC_102/2020|EPI_ISL_475171|2020-06-07	2
France/10063BI/2020|EPI_ISL_447679|2020-03	C379F	Australia/SAP012/2020|EPI_ISL_468041|2020-03-31	2
France/10023FD/2020|EPI_ISL_447714|2020-03	V382E	Australia/SAP068/2020|EPI_ISL_451106|2020-03-30	2
Wales/PHWC-357B2/2020|EPI_ISL_474475|2020-04-25	P384L	Australia/SAP087/2020|EPI_ISL_451122|2020-03-31	2
Wales/PHWC-36CB2/2020|EPI_ISL_474788|2020-04-30	P384L	Australia/SAP090/2020|EPI_ISL_451125|2020-04-01	2
Wales/PHWC-15D179/2020|EPI_ISL_472675|2020-05-05	P384L	India/NIV-QC-796/2020|EPI_ISL_454567|2020-04-22	2
England/BRIS-128441/2020|EPI_ISL_469537|2020-04-16	P384L	USA/WY-WYPHL-00055/2020|EPI_ISL_462947|2020-03-24	2
England/20170003504/2020|EPI_ISL_465271|2020-04-19	P384L	Sweden/20-07382/2020|EPI_ISL_475540|2020-04-15	2
England/CAMB-71AA2/2020|EPI_ISL_439870|2020-03-31	P384L	USA/MI-MDHHS-SC20056/2020|EPI_ISL_437143|2020-03-21	2
England/CAMB-7A48D/2020|EPI_ISL_441253|2020-04-02	P384L	Wales/PHWC-36326/2020|EPI_ISL_474652|2020-04-29	2
Latvia/014/2020|EPI_ISL_437093|2020-03-22	P384S	India/GBRC186b/2020|EPI_ISL_469028|2020-06-03	2
Netherlands/Zeeland_5/2020|EPI_ISL_461287|2020-03-18	P384S	Wales/PHWC-1644C1/2020|EPI_ISL_474184|2020-05-02	2
Portugal/PT0159/2020|EPI_ISL_453875|2020-03-27	P384S	India/GBRC181b/2020|EPI_ISL_467050|2020-06-03	2
Russia/Chechenya-83801/2020|EPI_ISL_428909|2020-03-26	P384L	Spain/COV001551/2020|EPI_ISL_467094|2020-03-16	2
Scotland/EDB1424/2020|EPI_ISL_433442|2020-04-12	P384L	India/GBRC181a/2020|EPI_ISL_467049|2020-06-03	2
South_Africa/R04827/2020|EPI_ISL_450296|2020-03-17	P384L	England/BRIS-128414/2020|EPI_ISL_469694|2020-04-16	2
USA/CA-SR0217/2020|EPI_ISL_445118|2020-05-04	P384L	Australia/VIC1046/2020|EPI_ISL_430550|2020-04-03	2
USA/NY-NYUMC560/2020|EPI_ISL_444677|2020-03-31	P384S	England/CAMB-81580/2020|EPI_ISL_442961|2020-04-12	2
USA/NY-NYUMC587/2020|EPI_ISL_444704|2020-03-30	P384S	England/LIVE-996CE/2020|EPI_ISL_439750|2020-04-08	2
USA/WA-S470/2020|EPI_ISL_434230|2020-04-05	P384L	England/SHEF-D2720/2020|EPI_ISL_448913|2020-04-15	2
USA/OR-OHSU0008-CV8/2020|EPI_ISL_437535|2020-04-08	T385A	India/GBRC28/2020|EPI_ISL_444459|2020-04-30	2
Taiwan/TSGH-28/2020|EPI_ISL_447254|2020-03-16	N388T	India/GBRC38/2020|EPI_ISL_444469|2020-04-29	2
USA/CA-CSMC52/2020|EPI_ISL_475665|2020-04-06	L390P	India/GBRC67a/2020|EPI_ISL_447043|2020-05-03	2
Greece/33_36910/2020|EPI_ISL_437893|2020-03-29	T393P	India/GBRC67b/2020|EPI_ISL_447044|2020-05-03	2
USA/CA-SR0199/2020|EPI_ISL_437584|2020-03-15	V395I	India/GBRC85/2020|EPI_ISL_447546|2020-05-05	2
Taiwan/TSGH-28/2020|EPI_ISL_447254|2020-03-16	S399P	Northern_Ireland/NIRE-FB4C0/2020|EPI_ISL_441432|2020-03-17	2
DRC/2169/2020|EPI_ISL_436194|2020-04-13	I402V	Sweden/20-07919/2020|EPI_ISL_450823|2020-04-24	2
India/RMRC22/2020|EPI_ISL_455773|2020-04-04	I402L	USA/NY-WCMP10D06P/2020|EPI_ISL_427566|2020-03-15	2
England/BRIS-125D3A/2020|EPI_ISL_443740|2020-03-30	E406Q	USA/NY-WCMP10G05P/2020|EPI_ISL_427576|2020-03-15	2
Guangdong/GD2020087-P0008/2020|EPI_ISL_413863|2020-02-01	Q409E	USA/VA-DCLS-0162/2020|EPI_ISL_437795|2020-04-16	2
Wales/PHWC-160243/2020|EPI_ISL_472911|2020-05-22	I410V	Wales/PHWC-36AE5/2020|EPI_ISL_474759|2020-05-02	2
USA/CA-SR0349/2020|EPI_ISL_458237|2020-04-29	A411S	Scotland/EDB5673/2020|EPI_ISL_473831|2020-04-12	2
Wuhan/HB-WH2-166/2020|EPI_ISL_454932|2020-02-11	A411S	Iceland/381/2020|EPI_ISL_424405|2020-03-19	2
USA/MDH-7760/2020|EPI_ISL_454428|2020-03-12	G413E	Australia/NSW160/2020|EPI_ISL_427784|2020-03-20	2
Spain/Alcala_la_Real-COV002998/2020|EPI_ISL_474836|2020-04-02	Q414R	Australia/NSW161/2020|EPI_ISL_427788|2020-03-20	2
Israel/CVL-n-7451/2020|EPI_ISL_475011|2020-04-11	Q414K	Chile/Santiago_59/2020|EPI_ISL_445355|2020-03-22	2
Israel/CVL-n-6142/2020|EPI_ISL_475015|2020-03-15	Q414K	Belgium/LJ-0328310/2020|EPI_ISL_462164|2020-03-28	2
Sweden/20-14682/2020|EPI_ISL_475519|2020-05-14	Q414K	Scotland/EDB1518/2020|EPI_ISL_433068|2020-04-12	2
Romania/Bucuresti-14658/2020|EPI_ISL_468154|2020	Q414P	Wales/PHWC-3183B/2020|EPI_ISL_446495|2020-04-10	2
England/CAMB-7B7ED/2020|EPI_ISL_441591|2020-04-02	Q414R	Belgium/GL-030546/2020|EPI_ISL_418792|2020-03-05	2
England/CAMB-7D8BB/2020|EPI_ISL_441671|2020-04-06	Q414R	Belgium/HL-030771/2020|EPI_ISL_420327|2020-03-07	2
England/CAMB-813FF/2020|EPI_ISL_443088|2020-04-10	Q414R	Belgium/SS-031047/2020|EPI_ISL_418793|2020-03-10	2
England/CAMB-82297/2020|EPI_ISL_443587|2020-04-12	Q414R	Belgium/UGent-40/2020|EPI_ISL_434357|2020-03-27	2
England/CAMB-82F09/2020|EPI_ISL_443366|2020-04-12	Q414R	Denmark/SSI-102/2020|EPI_ISL_415647|2020-03-03	2
Israel/CVL-n-5999/2020|EPI_ISL_475014|2020-03-15	T415S	England/CAMB-84909/2020|EPI_ISL_440537|2020-03-05	2
Northern_Ireland/NIRE-FF31A/2020|EPI_ISL_469849|2020-04-25	K417N	France/10031BS/2020|EPI_ISL_447670|2020-03	2
Israel/CVL-n-10253/2020|EPI_ISL_475016|2020-04-21	K417R	Sweden/20-50093/2020|EPI_ISL_454875|2020-03-04	2
England/LOND-D564E/2020|EPI_ISL_449708|2020-04-16	K417N	Sweden/20-50105/2020|EPI_ISL_455855|2020-03-03	2
USA/IA-GMF-02699/2020|EPI_ISL_455568|2020-05-08	I418V	Sweden/20-50148/2020|EPI_ISL_455858|2020-03-05	2
England/NORW-EADD8/2020|EPI_ISL_457378|2020-04-29	D427Y	Sweden/20-50151/2020|EPI_ISL_454886|2020-03-04	2
Bosnia_and_Herzegovina/03_Tuzla/2020|EPI_ISL_463893|2020-05-25	T430A	Sweden/20-50213/2020|EPI_ISL_455872|2020-03-06	2
Wuhan/HB-WH2-166/2020|EPI_ISL_454932|2020-02-11	C432F	Sweden/20-50214/2020|EPI_ISL_455873|2020-03-04	2
Finland/FIN03032020A/2020|EPI_ISL_413602|2020-03-03	A435S	Sweden/20-50240/2020|EPI_ISL_455881|2020-03-07	2
Israel/51141225/2020|EPI_ISL_447319|2020-03-22	A435S	Sweden/20-50260/2020|EPI_ISL_454896|2020-03-07	2
Netherlands/NA_320/2020|EPI_ISL_455125|2020-04-02	A435S	England/BRIS-127381/2020|EPI_ISL_469779|2020-04-22	2
Scotland/GCVR-172202/2020|EPI_ISL_469930|2020-03-30	N439K	Japan/Donner35/2020|EPI_ISL_469293|2020-04-03	2
Scotland/GCVR-17218D/2020|EPI_ISL_469947|2020-03-30	N439K	England/BRIS-1273AF/2020|EPI_ISL_469579|2020-04-22	2
Scotland/GCVR-1722C6/2020|EPI_ISL_469957|2020-03-30	N439K	England/BRIS-127390/2020|EPI_ISL_469586|2020-04-22	2
Scotland/GCVR-172150/2020|EPI_ISL_469985|2020-03-30	N439K	England/BRIS-1273BE/2020|EPI_ISL_469692|2020-04-22	2
Scotland/CVR2858/2020|EPI_ISL_473601|2020-04-21	N439K	Belgium/PJM-0325166/2020|EPI_ISL_420423|2020-03-25	2
Scotland/CVR2886/2020|EPI_ISL_473618|2020-04-21	N439K	Denmark/ALAB-SSI-1248/2020|EPI_ISL_444826|2020-03-11	2
Scotland/CVR2961/2020|EPI_ISL_473635|2020-04-22	N439K	India/GBRC152/2020|EPI_ISL_461480|2020-05-02	2
Scotland/CVR2965/2020|EPI_ISL_473637|2020-04-23	N439K	Japan/Donner2/2020|EPI_ISL_438947|2020-04-06	2
Scotland/CVR2998/2020|EPI_ISL_473642|2020-04-23	N439K	Japan/Donner6/2020|EPI_ISL_438951|2020-04-06	2
Scotland/CVR3513/2020|EPI_ISL_473653|2020-05-12	N439K	Japan/Donner8/2020|EPI_ISL_438953|2020-04-06	2
Scotland/CVR3521/2020|EPI_ISL_473660|2020-05-13	N439K	Portugal/PT0274/2020|EPI_ISL_453988|2020-04-05	2
Scotland/CVR2647/2020|EPI_ISL_473528|2020-04-16	N439K	Scotland/CVR1557/2020|EPI_ISL_438839|2020-04-03	2
Scotland/CVR2827/2020|EPI_ISL_473589|2020-04-21	N439K	USA/NY-NYUMC912/2020|EPI_ISL_467405|2020-05-08	2
Scotland/CVR2163/2020|EPI_ISL_473511|2020-04-11	N439K	Canada/BC_18143554/2020|EPI_ISL_468700|2020-04	2
Scotland/CVR2719/2020|EPI_ISL_473540|2020-04-18	N439K	Belgium/UGent-93/2020|EPI_ISL_468741|2020-03-13	2
Scotland/CVR2722/2020|EPI_ISL_473543|2020-04-18	N439K	Belgium/UGent-96/2020|EPI_ISL_468744|2020-03-17	2
Scotland/CVR2731/2020|EPI_ISL_473551|2020-04-18	N439K	Chile/Santiago-05207/2020|EPI_ISL_468748|2020-04-30	2
Romania/284213/2020|EPI_ISL_455468|2020-05-13	N439K	Wales/PHWC-35BC5/2020|EPI_ISL_474539|2020-04-26	2
Scotland/CVR140/2020|EPI_ISL_425684|2020-03-16	N439K	Wales/PHWC-35F41/2020|EPI_ISL_474594|2020-04-27	2
Scotland/CVR2304/2020|EPI_ISL_453044|2020-04-13	N439K	Wales/PHWC-35F50/2020|EPI_ISL_474595|2020-04-27	2
Scotland/CVR2999/2020|EPI_ISL_461615|2020-04-23	N439K	Canada/BC_11649571/2020|EPI_ISL_467326|2020-04	2
Scotland/CVR3002/2020|EPI_ISL_461616|2020-04-23	N439K	Canada/BC_11656063/2020|EPI_ISL_467327|2020-04	2
Scotland/CVR3009/2020|EPI_ISL_461618|2020-04-23	N439K	Canada/BC_12477112/2020|EPI_ISL_467335|2020-04	2
Scotland/CVR3010/2020|EPI_ISL_461619|2020-04-23	N439K	Brazil/RJ-2682/2020|EPI_ISL_467356|2020-04-24	2
Scotland/CVR3012/2020|EPI_ISL_461621|2020-04-23	N439K	Brazil/RJ-2717/2020|EPI_ISL_467359|2020-04-24	2
Scotland/CVR3015/2020|EPI_ISL_461623|2020-04-23	N439K	Brazil/RJ-2733/2020|EPI_ISL_467360|2020-04-25	2
Scotland/CVR3043/2020|EPI_ISL_461631|2020-04-24	N439K	Brazil/RJ-2812/2020|EPI_ISL_467366|2020-04-27	2
Scotland/CVR3129/2020|EPI_ISL_439041|2020-04-27	N439K	USA/NY-NYUMC901/2020|EPI_ISL_467394|2020-04-26	2
Scotland/CVR375/2020|EPI_ISL_433287|2020-03-21	N439K	South_Africa/KRISP-0150/2020|EPI_ISL_467500|2020-05-30	2
Scotland/EDB084/2020|EPI_ISL_425876|2020-03-21	N439K	South_Africa/KRISP-0152/2020|EPI_ISL_467502|2020-06-01	2
Scotland/GCVR-1704C2/2020|EPI_ISL_459559|2020-03-23	N439K	South_Africa/KRISP-0153/2020|EPI_ISL_467503|2020-06-01	2
Scotland/GCVR-170D4F/2020|EPI_ISL_459609|2020-03-25	N439K	South_Africa/KRISP-0156/2020|EPI_ISL_467506|2020-06-01	2
Scotland/GCVR-1711F7/2020|EPI_ISL_459517|2020-03-27	N439K	Canada/BC_14667611/2020|EPI_ISL_468658|2020-04	2
Scotland/GCVR-172C8C/2020|EPI_ISL_459100|2020-04-06	N439K	Canada/BC_16567748/2020|EPI_ISL_468681|2020-04	2
Scotland/GCVR-172CAA/2020|EPI_ISL_459157|2020-04-06	N439K	Canada/BC_16588829/2020|EPI_ISL_468683|2020-04	2
Scotland/GCVR-173939/2020|EPI_ISL_459109|2020-04-06	N439K	Canada/BC_18101737/2020|EPI_ISL_468695|2020-04	2
Scotland/GCVR-173A63/2020|EPI_ISL_459097|2020-04-07	N439K	Canada/BC_18141519/2020|EPI_ISL_468699|2020-04	2
Scotland/GCVR-173BF7/2020|EPI_ISL_459146|2020-04-07	N439K	Wales/PHWC-163091/2020|EPI_ISL_473242|2020-05-27	2
Scotland/GCVR-173C21/2020|EPI_ISL_459124|2020-04-06	N439K	Wales/PHWC-35943/2020|EPI_ISL_474500|2020-04-24	2
Scotland/GCVR-173C9A/2020|EPI_ISL_459153|2020-04-06	N439K	Wales/PHWC-35952/2020|EPI_ISL_474501|2020-04-24	2
Scotland/GCVR-173D3D/2020|EPI_ISL_459122|2020-04-07	N439K	Wales/PHWC-359BC/2020|EPI_ISL_474507|2020-04-24	2
Latvia/023/2020|EPI_ISL_450523|2020-04-28	N440K	Wales/PHWC-359F8/2020|EPI_ISL_474511|2020-04-24	2
Spain/Barcelona_VH7773/2020|EPI_ISL_444976|2020-04-06	K444R	Wales/PHWC-35A13/2020|EPI_ISL_474513|2020-04-24	2
Australia/VIC329/2020|EPI_ISL_426639|2020-03-17	G446V	Wales/PHWC-35A22/2020|EPI_ISL_474514|2020-04-24	2
England/LOND-D5981/2020|EPI_ISL_457283|2020-04-16	G446S	Wales/PHWC-35A6E/2020|EPI_ISL_474518|2020-04-24	2
England/NORW-E6DEB/2020|EPI_ISL_448980|2020-04-18	G446V	Wales/PHWC-35AF5/2020|EPI_ISL_474527|2020-04-25	2
Denmark/ALAB-HH65/2020|EPI_ISL_429311|2020-03-17	L452R	Wales/PHWC-35B01/2020|EPI_ISL_474528|2020-04-24	2
Netherlands/Overijssel_20/2020|EPI_ISL_460809|2020-04-13	L452R	Wales/PHWC-35CD1/2020|EPI_ISL_474555|2020-04-26	2
England/20168001704/2020|EPI_ISL_466592|2020-04-16	L455F	Wales/PHWC-35CE0/2020|EPI_ISL_474556|2020-04-26	2
USA/TX-HMH0397/2020|EPI_ISL_434984|2020-03-31	F456L	Wales/PHWC-35D47/2020|EPI_ISL_474562|2020-04-27	2
Hong_Kong/HKPU63-1402/2020|EPI_ISL_419231|2020-02-19	K458N	Wales/PHWC-35E08/2020|EPI_ISL_474574|2020-04-27	2
USA/NM-UNM-00136/2020|EPI_ISL_467563|2020-04-03	N460S	England/LIVE-9F6D7/2020|EPI_ISL_472002|2020-04-21	2
Australia/VIC149/2020|EPI_ISL_419846|2020-03-17	D467V	England/LIVE-9F6E6/2020|EPI_ISL_472003|2020-04-21	2
England/BRIS-1279CB/2020|EPI_ISL_469675|2020-04-02	I468V	England/LIVE-9F6F5/2020|EPI_ISL_472004|2020-04-21	2
Australia/VIC149/2020|EPI_ISL_419846|2020-03-17	I468F	England/LIVE-9F701/2020|EPI_ISL_472005|2020-04-21	2
Australia/VIC171/2020|EPI_ISL_419868|2020-03-18	I468T	England/LIVE-9F72F/2020|EPI_ISL_472007|2020-04-26	2
England/BRIS-126AAB/2020|EPI_ISL_458961|2020-04-10	I468V	England/LIVE-9F73E/2020|EPI_ISL_472008|2020-04-21	2
Scotland/GCVR-170310/2020|EPI_ISL_459513|2020-03-22	I468T	England/LIVE-9FC5D/2020|EPI_ISL_472051|2020-06-01	2
Turkey/HSGM-1009/2020|EPI_ISL_437322|2020-03-19	I468V	England/LIVE-9FE1B/2020|EPI_ISL_472066|2020-06-02	2
Turkey/HSGM-1476/2020|EPI_ISL_437324|2020-03-19	I468V	England/BIRM-5FC68/2020|EPI_ISL_473393|2020-05-21	2
Turkey/HSGM-1481/2020|EPI_ISL_437323|2020-03-19	I468V	Wales/PHWC-363AE/2020|EPI_ISL_474660|2020-04-29	2
Northern_Ireland/NIRE-101569/2020|EPI_ISL_469887|2020-04-29	S469A	Wales/PHWC-3646F/2020|EPI_ISL_474668|2020-04-30	2
Wales/PHWC-35AC8/2020|EPI_ISL_474524|2020-04-24	T470I	Wales/PHWC-36696/2020|EPI_ISL_474697|2020-05-02	2
Wales/PHWC-36520/2020|EPI_ISL_474678|2020-04-30	E471Q	South_Africa/KRISP-0059/2020|EPI_ISL_467448|2020-04-01	2
Wales/PHWC-36B4C/2020|EPI_ISL_474765|2020-05-02	E471Q	South_Africa/KRISP-0133/2020|EPI_ISL_467485|2020-05-13	2
Wales/PHWC-36BA6/2020|EPI_ISL_474771|2020-05-02	E471Q	South_Africa/KRISP-0149/2020|EPI_ISL_467499|2020-05-30	2
Wales/PHWC-16376F/2020|EPI_ISL_473990|2020-05-07	E471Q	England/BRIS-12B29F/2020|EPI_ISL_469810|2020-05-23	2
India/GBRC69/2020|EPI_ISL_447046|2020-05-04	E471Q	England/LIVE-9F77A/2020|EPI_ISL_472012|2020-04-21	2
Canada/ON_PHL6980/2020|EPI_ISL_418356|2020-03-12	I472V	England/LIVE-9F789/2020|EPI_ISL_472013|2020-04-21	2
Australia/NSW341/2020|EPI_ISL_451603|2020-04-01	A475V	Wales/PHWC-360A7/2020|EPI_ISL_474616|2020-04-29	2
USA/AZ-TG268282/2020|EPI_ISL_426504|2020-03-17	A475V	Wales/PHWC-36159/2020|EPI_ISL_474627|2020-04-30	2
USA/NY-NYUMC720/2020|EPI_ISL_451435|2020-03-20	A475V	Wales/PHWC-362A1/2020|EPI_ISL_474645|2020-04-29	2
USA/WI-WSLH-200054/2020|EPI_ISL_471219|2020-03-26	G476S	Wales/PHWC-36423/2020|EPI_ISL_474665|2020-04-30	2
Belgium/HCM-0324151/2020|EPI_ISL_420408|2020-03-24	G476S	Wales/PHWC-3648D/2020|EPI_ISL_474670|2020-04-30	2
USA/WA-S28/2020|EPI_ISL_417081|2020-03-02	G476S	Wales/PHWC-364F6/2020|EPI_ISL_474676|2020-05-01	2
USA/WA-S32/2020|EPI_ISL_417085|2020-03-02	G476S	Wales/PHWC-3663C/2020|EPI_ISL_474693|2020-05-01	2
USA/WA-UW204/2020|EPI_ISL_417353|2020-03-13	G476S	England/BRIS-12B208/2020|EPI_ISL_469837|2020-05-13	2
USA/WA-UW231/2020|EPI_ISL_417380|2020-03-14	G476S	Northern_Ireland/NIRE-FF6D5/2020|EPI_ISL_469858|2020-04-23	2
USA/WA-UW270/2020|EPI_ISL_418055|2020-03-14	G476S	Australia/WA23/2020|EPI_ISL_470841|2020-03-30	2
USA/WA-UW292/2020|EPI_ISL_418077|2020-03-15	G476S	Australia/WA31/2020|EPI_ISL_470848|2020-03-22	2
USA/WA-UW91/2020|EPI_ISL_416447|2020-03-10	G476S	Wales/PHWC-160DCA/2020|EPI_ISL_473052|2020-04-08	2
England/NORW-EB7BB/2020|EPI_ISL_472317|2020-05-05	S477N	Wales/PHWC-3265E/2020|EPI_ISL_474338|2020-04-15	2
England/BRIS-12C28F/2020|EPI_ISL_469410|2020-05-11	S477N	Wales/PHWC-32A9E/2020|EPI_ISL_474390|2020-04-15	2
England/BRIS-12C270/2020|EPI_ISL_469412|2020-05-11	S477N	Wales/PHWC-32B04/2020|EPI_ISL_474397|2020-04-15	2
England/BRIS-12C2BC/2020|EPI_ISL_469445|2020-05-11	S477N	USA/CA-CSMC63/2020|EPI_ISL_475677|2020-03-28	2
England/CAMB-7BC1B/2020|EPI_ISL_442207|2020-04-04	S477I	Spain/COV001462/2020|EPI_ISL_467179|2020-03-18	2
England/CAMB-82895/2020|EPI_ISL_443495|2020-04-13	S477N	USA/CA-CZB-1491/2020|EPI_ISL_468441|2020-03-24	2
England/NORW-E7421/2020|EPI_ISL_449034|2020-05-03	S477N	USA/CA-CZB-1492/2020|EPI_ISL_468442|2020-03-24	2
England/NORW-E7DF9/2020|EPI_ISL_449091|2020-05-06	S477N	USA/CA-CZB-1493/2020|EPI_ISL_468443|2020-03-24	2
England/NORW-E7E05/2020|EPI_ISL_449092|2020-05-06	S477N	USA/CA-CZB-1494/2020|EPI_ISL_468444|2020-03-24	2
England/NORW-E7E9C/2020|EPI_ISL_449093|2020-05-06	S477N	USA/CA-CZB-1495/2020|EPI_ISL_468445|2020-03-24	2
England/NORW-E7F4E/2020|EPI_ISL_449096|2020-05-06	S477N	Wales/PHWC-160999/2020|EPI_ISL_473000|2020-05-26	2
England/NORW-E839C/2020|EPI_ISL_449144|2020	S477N	Wales/PHWC-328FE/2020|EPI_ISL_474365|2020-04-15	2
England/NORW-E88D9/2020|EPI_ISL_448247|2020	S477N	Wales/PHWC-32973/2020|EPI_ISL_474372|2020-04-15	2
England/NORW-E89E5/2020|EPI_ISL_448261|2020	S477N	Wales/PHWC-32982/2020|EPI_ISL_474373|2020-04-15	2
England/NORW-E8A5B/2020|EPI_ISL_448268|2020-04-15	S477N	USA/CA-CSMC144/2020|EPI_ISL_475623|2020-04-08	2
England/NORW-E8A97/2020|EPI_ISL_448272|2020-04-15	S477N	USA/CA-CSMC32/2020|EPI_ISL_475643|2020-04-13	2
England/NORW-E8F4D/2020|EPI_ISL_453566|2020-04-24	S477N	Spain/COV001498/2020|EPI_ISL_467157|2020-03-19	2
England/NORW-E9243/2020|EPI_ISL_453584|2020-04-26	S477N	USA/CA-CZB-1485/2020|EPI_ISL_468436|2020-05-06	2
England/NORW-E942F/2020|EPI_ISL_448312|2020-04-23	S477N	England/CAMB-1B29A7/2020|EPI_ISL_469903|2020-05-13	2
England/NORW-E960B/2020|EPI_ISL_448322|2020-04-22	S477N	England/CAMB-1B21EB/2020|EPI_ISL_469904|2020-05-11	2
England/NORW-E9674/2020|EPI_ISL_453610|2020-04-22	S477N	England/CAMB-1B29C5/2020|EPI_ISL_469911|2020-05-13	2
England/NORW-E9841/2020|EPI_ISL_448338|2020-04-23	S477N	England/SHEF-10B22B9/2020|EPI_ISL_469926|2020-04-20	2
England/NORW-E9EF4/2020|EPI_ISL_448380|2020-05-02	S477N	USA/UT-02132/2020|EPI_ISL_470734|2020-04-14	2
England/NORW-EA057/2020|EPI_ISL_448387|2020-05-03	S477N	USA/UT-03186/2020|EPI_ISL_470741|2020-04-21	2
England/NORW-EAB38/2020|EPI_ISL_457354|2020-05-09	S477N	Canada/BC_11025311/2020|EPI_ISL_467316|2020-04	2
England/NORW-EAB47/2020|EPI_ISL_457355|2020-05-10	S477N	Canada/BC_11135150/2020|EPI_ISL_467318|2020-04	2
England/NORW-EAB56/2020|EPI_ISL_457356|2020-05-08	S477N	Scotland/GCVR-1722F3/2020|EPI_ISL_469983|2020-03-30	2
England/NORW-EABDE/2020|EPI_ISL_457360|2020-05-09	S477N	Russia/Moscow_PMVL-11/2020|EPI_ISL_470904|2020-04-10	2
England/NORW-EAF2D/2020|EPI_ISL_457393|2020-04-29	S477N	Wales/PHWC-1628D6/2020|EPI_ISL_473137|2020-05-18	2
England/NORW-EB34E/2020|EPI_ISL_457420|2020-05-03	S477N	Wales/PHWC-1629E2/2020|EPI_ISL_473149|2020-05-27	2
England/NORW-EB95B/2020|EPI_ISL_457459|2020-05-07	S477N	Wales/PHWC-162CE9/2020|EPI_ISL_473188|2020-05-27	2
England/NORW-EB9D3/2020|EPI_ISL_457465|2020-05-06	S477N	Wales/PHWC-3572B/2020|EPI_ISL_474466|2020-04-24	2
England/NORW-EC35C/2020|EPI_ISL_457520|2020-05-11	S477N	Wales/PHWC-3580A/2020|EPI_ISL_474480|2020-04-25	2
England/NORW-EC4D1/2020|EPI_ISL_457529|2020-05-10	S477N	Wales/PHWC-35864/2020|EPI_ISL_474486|2020-04-25	2
England/NORW-EC5DE/2020|EPI_ISL_457538|2020-05-10	S477N	Wales/PHWC-358CE/2020|EPI_ISL_474492|2020-04-23	2
England/NORW-EC5ED/2020|EPI_ISL_457539|2020-05-09	S477N	Wales/PHWC-35925/2020|EPI_ISL_474498|2020-04-24	2
England/NORW-EC644/2020|EPI_ISL_457543|2020-05-09	S477N	Wales/PHWC-35934/2020|EPI_ISL_474499|2020-04-24	2
England/NORW-EC6EA/2020|EPI_ISL_457552|2020-05-11	S477N	Spain/COV003717/2020|EPI_ISL_467241|2020-04-03	2
England/NORW-EC6F9/2020|EPI_ISL_457553|2020-05-11	S477N	Northern_Ireland/NIRE-100C74/2020|EPI_ISL_469888|2020-04-30	2
England/OXON-AC8FF/2020|EPI_ISL_448492|2020-04-06	S477R	Wales/PHWC-1627BB/2020|EPI_ISL_473120|2020-05-28	2
Japan/TKY10256/2020|EPI_ISL_462441|2020-04	S477G	Egypt/MASRI-14/2020|EPI_ISL_475749|2020-05	2
Scotland/CVR2978/2020|EPI_ISL_448218|2020-04-22	S477I	Spain/COV003698/2020|EPI_ISL_467256|2020-04-02	2
Scotland/CVR3238/2020|EPI_ISL_449248|2020-04-26	S477I	Spain/COV003693/2020|EPI_ISL_467261|2020-04-02	2
England/CAMB-1AA702/2020|EPI_ISL_470133|2020-04-17	T478I	USA/MD-QDX-113/2020|EPI_ISL_467867|2020-03-13	2
England/CAMB-1AA993/2020|EPI_ISL_470176|2020-04-18	T478I	Australia/WA38/2020|EPI_ISL_470855|2020-04-14	2
England/CAMB-1ABABD/2020|EPI_ISL_470178|2020-04-20	T478I	Australia/SAP276/2020|EPI_ISL_467996|2020-04-04	2
England/CAMB-1ABBF6/2020|EPI_ISL_470186|2020-04-20	T478I	Australia/SAP245/2020|EPI_ISL_467999|2020-03-31	2
England/CAMB-1AA9B1/2020|EPI_ISL_470244|2020-04-18	T478I	Scotland/CVR3525/2020|EPI_ISL_473663|2020-05-14	2
England/CAMB-1AA614/2020|EPI_ISL_470279|2020-04-17	T478I	Israel/CVL-n-6035/2020|EPI_ISL_474974|2020-03-15	2
England/CAMB-1AA632/2020|EPI_ISL_470095|2020-04-17	T478I	Israel/CVL-n-6106/2020|EPI_ISL_474992|2020-03-15	2
England/CAMB-8078B/2020|EPI_ISL_470361|2020-04-10	T478I	Israel/CVL-n-7905/2020|EPI_ISL_474998|2020-04-13	2
England/CAMB-1ABDD2/2020|EPI_ISL_470315|2020-04-21	T478I	USA/VA-DCLS-0339/2020|EPI_ISL_467939|2020-05-19	2
England/CAMB-1AB877/2020|EPI_ISL_470317|2020-04-20	T478I	USA/VA-DCLS-0340/2020|EPI_ISL_467940|2020-05-19	2
England/CAMB-1AAE0D/2020|EPI_ISL_470326|2020-04-19	T478I	USA/CA-SR0439/2020|EPI_ISL_467966|2020-03-30	2
England/CAMB-1AB4BF/2020|EPI_ISL_470329|2020-04-20	T478I	Norway/2549/2020|EPI_ISL_471177|2020-05-04	2
England/CAMB-80A64/2020|EPI_ISL_470421|2020-04-10	T478I	USA/WI-WSLH-200012/2020|EPI_ISL_471178|2020-03-19	2
England/CAMB-80457/2020|EPI_ISL_470461|2020-04-10	T478I	England/NOTT-111D40/2020|EPI_ISL_472402|2020-06-08	2
England/CAMB-7F691/2020|EPI_ISL_470473|2020-04-09	T478I	Wales/PHWC-15C286/2020|EPI_ISL_472461|2020-04-21	2
England/CAMB-7F734/2020|EPI_ISL_470490|2020-04-09	T478I	Wales/PHWC-15C295/2020|EPI_ISL_472462|2020-04-13	2
England/201580159/2020|EPI_ISL_466355|2020-04-09	T478I	Wales/PHWC-15C329/2020|EPI_ISL_472471|2020-04-18	2
England/CAMB-1AE030/2020|EPI_ISL_459437|2020-04-26	T478I	Wales/PHWC-15C392/2020|EPI_ISL_472478|2020-03-31	2
England/CAMB-1AE99F/2020|EPI_ISL_459286|2020-05-01	T478I	Scotland/CVR3732/2020|EPI_ISL_473770|2020-05-09	2
England/CAMB-1AEFD9/2020|EPI_ISL_459321|2020-04-30	T478I	Scotland/CVR3733/2020|EPI_ISL_473771|2020-05-09	2
England/CAMB-1B03D8/2020|EPI_ISL_459243|2020-05-01	T478I	Scotland/CVR3742/2020|EPI_ISL_473776|2020-05-10	2
England/CAMB-1B03F6/2020|EPI_ISL_459323|2020-05-01	T478I	Spain/Donostia-San_Sebastian2086/2020|EPI_ISL_468910|2020-04-10	2
England/CAMB-1B047B/2020|EPI_ISL_459250|2020-05-01	T478I	England/LIVE-A071C/2020|EPI_ISL_472129|2020-05-27	2
England/CAMB-1B0D34/2020|EPI_ISL_452966|2020-05-11	T478I	Wales/PHWC-366C3/2020|EPI_ISL_474700|2020-04-30	2
England/CAMB-1B11BF/2020|EPI_ISL_459209|2020-05-06	T478I	Wales/PHWC-3670C/2020|EPI_ISL_474703|2020-05-01	2
England/CAMB-75895/2020|EPI_ISL_440368|2020-03-18	T478I	Wales/PHWC-36960/2020|EPI_ISL_474736|2020-04-24	2
England/CAMB-769DD/2020|EPI_ISL_438298|2020-03-30	T478I	Wales/PHWC-36AA9/2020|EPI_ISL_474755|2020-04-30	2
England/CAMB-7870E/2020|EPI_ISL_433765|2020-04-05	T478I	Wales/PHWC-36C58/2020|EPI_ISL_474782|2020-05-01	2
England/CAMB-7CEAB/2020|EPI_ISL_441603|2020-04-06	T478I	Wales/PHWC-36C94/2020|EPI_ISL_474786|2020-04-30	2
England/CAMB-7D48A/2020|EPI_ISL_441731|2020-04-05	T478I	Wales/PHWC-36D0A/2020|EPI_ISL_474793|2020-05-03	2
England/CAMB-7D763/2020|EPI_ISL_441759|2020-04-06	T478I	England/BRIS-131278/2020|EPI_ISL_467700|2020-05-24	2
England/CAMB-7D912/2020|EPI_ISL_441701|2020-04-06	T478I	England/BRIS-131339/2020|EPI_ISL_467702|2020-05-21	2
England/CAMB-7D9F4/2020|EPI_ISL_441637|2020-04-07	T478I	England/BRIS-13131B/2020|EPI_ISL_467703|2020-05-22	2
England/CAMB-7DA00/2020|EPI_ISL_441778|2020-04-06	T478I	England/BRIS-1312F0/2020|EPI_ISL_467706|2020-05-21	2
England/CAMB-7DA2E/2020|EPI_ISL_441692|2020-04-07	T478I	England/BRIS-13113F/2020|EPI_ISL_467707|2020-05-25	2
England/CAMB-7EC72/2020|EPI_ISL_442938|2020-04-07	T478I	England/BRIS-131393/2020|EPI_ISL_467708|2020-05-23	2
England/CAMB-7ED24/2020|EPI_ISL_442869|2020-04-07	T478I	England/BRIS-13130C/2020|EPI_ISL_467709|2020-05-22	2
England/CAMB-7EF00/2020|EPI_ISL_443023|2020-04-08	T478I	England/BRIS-13120F/2020|EPI_ISL_467712|2020-05-21	2
England/CAMB-7F752/2020|EPI_ISL_442899|2020-04-09	T478I	England/BRIS-13123C/2020|EPI_ISL_467717|2020-05-21	2
England/CAMB-80B52/2020|EPI_ISL_443046|2020-04-11	T478I	England/NORT-282F9E/2020|EPI_ISL_472237|2020-03-30	2
England/CAMB-80DC5/2020|EPI_ISL_442861|2020-04-11	T478I	England/NORT-283E27/2020|EPI_ISL_472256|2020-04-04	2
England/CAMB-810AD/2020|EPI_ISL_438564|2020-04-20	T478I	Wales/PHWC-36757/2020|EPI_ISL_474707|2020-04-28	2
England/CAMB-814CF/2020|EPI_ISL_442581|2020-04-11	T478I	Wales/PHWC-36827/2020|EPI_ISL_474718|2020-04-27	2
England/CAMB-81957/2020|EPI_ISL_442588|2020-04-11	T478I	Wales/PHWC-368CD/2020|EPI_ISL_474726|2020-04-28	2
England/CAMB-82437/2020|EPI_ISL_443533|2020-04-13	T478I	Spain/Granada-COV002891/2020|EPI_ISL_474868|2020-03-17	2
England/CAMB-828D1/2020|EPI_ISL_443417|2020-04-14	T478I	England/BRIS-1311C6/2020|EPI_ISL_467695|2020-05-20	2
England/CAMB-82938/2020|EPI_ISL_443631|2020-04-14	T478I	England/BRIS-131269/2020|EPI_ISL_467697|2020-05-23	2
England/CAMB-83A34/2020|EPI_ISL_443593|2020-04-15	T478I	Scotland/CVR2572/2020|EPI_ISL_473516|2020-04-16	2
England/CAMB-83C89/2020|EPI_ISL_443328|2020-04-16	T478I	Israel/CVL-n-6157/2020|EPI_ISL_475022|2020-03-15	2
England/CAMB-83CC5/2020|EPI_ISL_443371|2020-04-16	T478I	India/GBRC221/2020|EPI_ISL_475059|2020-06-05	2
England/CAMB-84374/2020|EPI_ISL_443679|2020-04-16	T478I	Belgium/UGent-109/2020|EPI_ISL_475069|2020-03-18	2
England/NORW-E74F4/2020|EPI_ISL_449043|2020-05-04	T478I	USA/CT-Yale-252/2020|EPI_ISL_469178|2020-04-01	2
England/NORW-EAB74/2020|EPI_ISL_457357|2020-05-10	T478I	England/CAMB-1ABE39/2020|EPI_ISL_470138|2020-04-21	2
England/NORW-EB047/2020|EPI_ISL_457409|2020-04-29	T478I	England/CAMB-1ABBE7/2020|EPI_ISL_470163|2020-04-20	2
England/NORW-EBA76/2020|EPI_ISL_457470|2020-05-07	T478I	England/CAMB-1AB6C8/2020|EPI_ISL_470173|2020-04-21	2
England/NORW-EBC52/2020|EPI_ISL_457494|2020-05-07	T478I	England/CAMB-1AB18B/2020|EPI_ISL_470177|2020-04-19	2
England/NORW-EC6BD/2020|EPI_ISL_457550|2020-05-11	T478I	England/CAMB-1AB59E/2020|EPI_ISL_470195|2020-04-21	2
Wales/PHWC-1633F2/2020|EPI_ISL_473292|2020-05-10	P479S	Romania/Bucuresti-293034/2020|EPI_ISL_471420|2020-06-04	2
Wales/PHWC-35E71/2020|EPI_ISL_474581|2020-04-28	P479S	Belgium/ULG-10192/2020|EPI_ISL_471427|2020-5-20	2
Wales/PHWC-35DA1/2020|EPI_ISL_474568|2020-04-27	P479S	Wales/PHWC-15DA23/2020|EPI_ISL_472755|2020-05-13	2
Wales/PHWC-1634C2/2020|EPI_ISL_473304|2020-04-29	P479S	England/CAMB-1AAC4F/2020|EPI_ISL_470116|2020-04-18	2
Wales/PHWC-160D60/2020|EPI_ISL_473046|2020-05-22	P479S	England/CAMB-1AA59F/2020|EPI_ISL_470119|2020-04-17	2
Wales/PHWC-16251B/2020|EPI_ISL_473083|2020-05-21	P479S	DRC/4020/2020|EPI_ISL_471403|2020-04-26	2
Wales/PHWC-16285E/2020|EPI_ISL_473129|2020-05-27	P479S	DRC/4141/2020|EPI_ISL_471409|2020-04-27	2
Wales/PHWC-1628A9/2020|EPI_ISL_473134|2020-05-19	P479S	DRC/4194/2020|EPI_ISL_471414|2020-04-28	2
Wales/PHWC-3571C/2020|EPI_ISL_474465|2020-04-24	P479S	Belgium/ULG-10203/2020|EPI_ISL_471437|2020-5-23	2
Wales/PHWC-35749/2020|EPI_ISL_474468|2020-04-24	P479S	Wales/PHWC-15D328/2020|EPI_ISL_472702|2020-05-04	2
Wales/PHWC-15C21D/2020|EPI_ISL_472454|2020-05-05	P479S	Wales/PHWC-15D3FB/2020|EPI_ISL_472714|2020-03-31	2
Wales/PHWC-369BB/2020|EPI_ISL_474741|2020-04-24	P479S	Sweden/20-08359/2020|EPI_ISL_475103|2020-03-24	2
Wales/PHWC-15DABA/2020|EPI_ISL_472758|2020-05-13	P479S	Sweden/20-08361/2020|EPI_ISL_475104|2020-03-24	2
Wales/PHWC-15D3BF/2020|EPI_ISL_472711|2020-05-04	P479S	Sweden/20-08498/2020|EPI_ISL_475105|2020-03-25	2
Wales/PHWC-15D874/2020|EPI_ISL_472746|2020-05-15	P479S	Sweden/20-08546/2020|EPI_ISL_475108|2020-03-28	2
Wales/PHWC-15D8A1/2020|EPI_ISL_472748|2020-05-15	P479S	Sweden/20-50505/2020|EPI_ISL_475110|2020-03-29	2
Wales/PHWC-15DCC3/2020|EPI_ISL_472770|2020-05-15	P479S	Sweden/20-08677/2020|EPI_ISL_475111|2020-03-30	2
Wales/PHWC-160225/2020|EPI_ISL_472909|2020-05-16	P479S	Sweden/20-08678/2020|EPI_ISL_475112|2020-03-30	2
Wales/PHWC-15E819/2020|EPI_ISL_472835|2020-05-13	P479S	Sweden/20-08679/2020|EPI_ISL_475113|2020-03-30	2
Wales/PHWC-15E855/2020|EPI_ISL_472838|2020-05-13	P479S	Sweden/20-08765/2020|EPI_ISL_475117|2020-04-01	2
Wales/PHWC-15FFF5/2020|EPI_ISL_472881|2020-05-21	P479S	Sweden/20-50595/2020|EPI_ISL_475119|2020-04-02	2
Wales/PHWC-15C909/2020|EPI_ISL_472556|2020-05-05	P479S	Sweden/20-08801/2020|EPI_ISL_475120|2020-04-04	2
Wales/PHWC-15C963/2020|EPI_ISL_472561|2020-05-05	P479S	Sweden/20-08804/2020|EPI_ISL_475121|2020-04-05	2
Wales/PHWC-15C972/2020|EPI_ISL_472562|2020-04-20	P479S	Sweden/20-08832/2020|EPI_ISL_475123|2020-04-08	2
Wales/PHWC-15CC3D/2020|EPI_ISL_472598|2020-05-04	P479S	Sweden/20-08841/2020|EPI_ISL_475125|2020-04-13	2
Wales/PHWC-15E415/2020|EPI_ISL_472815|2020-05-13	P479S	Sweden/20-50298/2020|EPI_ISL_475128|2020-03-12	2
Wales/PHWC-15E61F/2020|EPI_ISL_472823|2020-05-15	P479S	Sweden/20-50600/2020|EPI_ISL_475149|2020-04-02	2
Wales/PHWC-15E66A/2020|EPI_ISL_472824|2020-05-13	P479S	Sweden/20-50601/2020|EPI_ISL_475150|2020-04-02	2
Wales/PHWC-15FD55/2020|EPI_ISL_472850|2020-05-25	P479S	Sweden/20-50615/2020|EPI_ISL_475151|2020-04-02	2
Wales/PHWC-15FE25/2020|EPI_ISL_472861|2020-05-23	P479S	Sweden/20-50673/2020|EPI_ISL_475155|2020-04-06	2
Wales/PHWC-15FE34/2020|EPI_ISL_472862|2020-05-24	P479S	Sweden/20-50860/2020|EPI_ISL_475159|2020-04-19	2
Wales/PHWC-15C5E7/2020|EPI_ISL_472513|2020-05-04	P479S	Sweden/20-50931/2020|EPI_ISL_475160|2020-04-20	2
Wales/PHWC-15C611/2020|EPI_ISL_472516|2020-05-04	P479S	USA/NE-10837/2020|EPI_ISL_475188|2020-05-04	2
Wales/PHWC-15CE82/2020|EPI_ISL_472631|2020-05-05	P479S	Saudi_Arabia/86267/2020|EPI_ISL_469247|2020-03-15	2
Wales/PHWC-15CF52/2020|EPI_ISL_472644|2020-05-05	P479S	England/CAMB-1ABD87/2020|EPI_ISL_470227|2020-04-21	2
Wales/PHWC-163662/2020|EPI_ISL_473977|2020-05-05	P479S	England/CAMB-1ABC6C/2020|EPI_ISL_470261|2020-04-19	2
Wales/PHWC-15CE19/2020|EPI_ISL_472625|2020-05-08	P479S	England/CAMB-1AB507/2020|EPI_ISL_470262|2020-04-21	2
Wales/PHWC-1637BA/2020|EPI_ISL_473995|2020-05-12	P479S	England/CAMB-1ABE2A/2020|EPI_ISL_470270|2020-04-21	2
Wales/PHWC-1641BB/2020|EPI_ISL_474140|2020-05-07	P479S	England/CAMB-1AACB8/2020|EPI_ISL_470289|2020-04-18	2
Wales/PHWC-164221/2020|EPI_ISL_474146|2020-04-28	P479L	England/CAMB-1AB2B5/2020|EPI_ISL_470297|2020-04-20	2
Wales/PHWC-1646AD/2020|EPI_ISL_474214|2020-05-11	P479S	Brazil/SP-126/2020|EPI_ISL_471541|2020-04-02	2
USA/UT-01874/2020|EPI_ISL_470698|2020-04-13	P479S	Brazil/SP-127/2020|EPI_ISL_471542|2020-04-03	2
Wales/PHWC-164661/2020|EPI_ISL_474210|2020-05-06	P479S	Brazil/SP-601/2020|EPI_ISL_471545|2020-03-22	2
Wales/PHWC-163978/2020|EPI_ISL_474021|2020-05-11	P479S	Brazil/SP-537/2020|EPI_ISL_471546|2020-03-20	2
Wales/PHWC-163A66/2020|EPI_ISL_474033|2020-05-09	P479S	Brazil/SP-606/2020|EPI_ISL_471548|2020-04-10	2
Wales/PHWC-163A93/2020|EPI_ISL_474036|2020-05-12	P479S	Brazil/SP-607/2020|EPI_ISL_471549|2020-04-13	2
Wales/PHWC-163AB1/2020|EPI_ISL_474038|2020-05-06	P479S	Brazil/SP-549/2020|EPI_ISL_471552|2020-04-01	2
Wales/PHWC-163C9D/2020|EPI_ISL_474065|2020-04-23	P479S	Brazil/SP-512/2020|EPI_ISL_471556|2020-04-18	2
Wales/PHWC-342FE/2020|EPI_ISL_446901|2020-04-14	P479S	Brazil/SP-523/2020|EPI_ISL_471562|2020-04-29	2
Wales/PHWC-34759/2020|EPI_ISL_446969|2020-04-20	P479S	Brazil/BarCode11C37_P12519C525_AS/2020|EPI_ISL_471582|2020-04-29	2
Wales/PHWC-31D96/2020|EPI_ISL_446565|2020-04-12	G482S	Sweden/20-08461/2020|EPI_ISL_475100|2020-03-24	2
Belgium/LJA-0401368/2020|EPI_ISL_462222|2020-04-01	V483F	Sweden/20-08357/2020|EPI_ISL_475101|2020-03-24	2
England/CAMB-74650/2020|EPI_ISL_425319|2020-03-28	V483I	Sweden/20-08358/2020|EPI_ISL_475102|2020-03-24	2
England/CAMB-84A33/2020|EPI_ISL_440476|2020-03-10	V483A	Sweden/20-50435/2020|EPI_ISL_475139|2020-03-18	2
Spain/Valencia160/2020|EPI_ISL_436255|2020-03-19	V483F	Canada/BC_05941876/2020|EPI_ISL_466793|2020-04	2
USA/UN-UW-1402/2020|EPI_ISL_424181|2020-03-16	V483A	USA/CT-Yale-277/2020|EPI_ISL_469200|2020-04-02	2
USA/UN-UW-1403/2020|EPI_ISL_422982|2020-03-16	V483A	USA/CT-Yale-284/2020|EPI_ISL_469206|2020-04-02	2
USA/WA15-UW11/2020|EPI_ISL_413650|2020-03-05	V483A	Canada/NL_82/2020|EPI_ISL_469224|2020-03-22	2
USA/WA16-UW12/2020|EPI_ISL_413651|2020-03-05	V483A	England/CAMB-1AA69C/2020|EPI_ISL_470200|2020-04-17	2
USA/WA17-UW13/2020|EPI_ISL_413652|2020-03-05	V483A	England/CAMB-1AB25B/2020|EPI_ISL_470201|2020-04-20	2
USA/WA-S106/2020|EPI_ISL_417159|2020-02-29	V483A	England/CAMB-1AB3C1/2020|EPI_ISL_470204|2020-04-20	2
USA/WA-S107/2020|EPI_ISL_417160|2020-02-29	V483A	Wales/PHWC-15CA24/2020|EPI_ISL_472570|2020-04-22	2
USA/WA-S139/2020|EPI_ISL_430176|2020-03-12	V483A	Wales/PHWC-15CA60/2020|EPI_ISL_472573|2020-04-10	2
USA/WA-S140/2020|EPI_ISL_430177|2020-03-12	V483A	Wales/PHWC-15CA7F/2020|EPI_ISL_472574|2020-05-06	2
USA/WA-S161/2020|EPI_ISL_430199|2020-03-17	V483A	Wales/PHWC-15CB12/2020|EPI_ISL_472582|2020-05-02	2
USA/WA-S19/2020|EPI_ISL_417072|2020-03-02	V483A	Wales/PHWC-15E4F7/2020|EPI_ISL_472818|2020-05-12	2
USA/WA-S20/2020|EPI_ISL_417073|2020-03-02	V483A	Wales/PHWC-15FD64/2020|EPI_ISL_472851|2020-04-25	2
USA/WA-S22/2020|EPI_ISL_417075|2020-03-02	V483A	Scotland/EDB6160/2020|EPI_ISL_473895|2020-05-14	2
USA/WA-S23/2020|EPI_ISL_417076|2020-03-02	V483A	Belgium/UGent-112/2020|EPI_ISL_475072|2020-03-18	2
USA/WA-S529/2020|EPI_ISL_434289|2020-03-24	V483A	Belgium/UGent-113/2020|EPI_ISL_475073|2020-03-20	2
USA/WA-S58/2020|EPI_ISL_417111|2020-03-05	V483A	Belgium/UGent-122/2020|EPI_ISL_475082|2020-06-01	2
USA/WA-S86/2020|EPI_ISL_417139|2020-03-01	V483A	Sweden/20-50327/2020|EPI_ISL_475086|2020-03-13	2
USA/WA-UW-1587/2020|EPI_ISL_423014|2020-03-19	V483A	Sweden/20-50335/2020|EPI_ISL_475087|2020-03-13	2
USA/WA-UW244/2020|EPI_ISL_418029|2020-03-16	V483A	Sweden/20-50336/2020|EPI_ISL_475088|2020-03-13	2
USA/WA-UW286/2020|EPI_ISL_418071|2020-03-15	V483A	Sweden/20-50341/2020|EPI_ISL_475090|2020-03-13	2
USA/WA-UW31/2020|EPI_ISL_414618|2020-03-08	V483A	Sweden/20-50342/2020|EPI_ISL_475091|2020-03-13	2
USA/WA-UW323/2020|EPI_ISL_418890|2020-03-16	V483A	Sweden/20-08387/2020|EPI_ISL_475099|2020-03-23	2
USA/WA-UW332/2020|EPI_ISL_418899|2020-03-16	V483A	Canada/BC_06975953/2020|EPI_ISL_466811|2020-04	2
USA/WA-UW338/2020|EPI_ISL_418905|2020-03-16	V483A	Germany/BAV-MVP0237/2020|EPI_ISL_466898|2020-04-28	2
USA/WA-UW40/2020|EPI_ISL_415605|2020-03-05	V483A	Sweden/20-08130/2020|EPI_ISL_469073|2020-03-10	2
USA/WA-UW-6527/2020|EPI_ISL_437857|2020-04-05	V483A	Wales/PHWC-15C5AB/2020|EPI_ISL_472509|2020-03-29	2
USA/WA-UW68/2020|EPI_ISL_415596|2020-03-09	V483A	Wales/PHWC-15C6C6/2020|EPI_ISL_472524|2020-03-27	2
Wales/PHWC-162A85/2020|EPI_ISL_473071|2020-05-20	E484Q	Wales/PHWC-15CBB8/2020|EPI_ISL_472591|2020-03-31	2
Wales/PHWC-16296A/2020|EPI_ISL_473042|2020-05-20	E484Q	Spain/Palma2590/2020|EPI_ISL_469015|2020-04-14	2
Wales/PHWC-15FCEF/2020|EPI_ISL_472846|2020-05-21	E484Q	Sweden/20-51618/2020|EPI_ISL_469068|2020-05-20	2
India/NIV-4271/2020|EPI_ISL_454530|2020-03-22	E484Q	Northern_Ireland/NIRE-FC368/2020|EPI_ISL_470028|2020-04-12	2
Thailand/Trang_5008/2020|EPI_ISL_455588|2020-03-23	E484D	Northern_Ireland/NIRE-FA704/2020|EPI_ISL_470080|2020-04-06	2
China/HN015/2020|EPI_ISL_450418|2020-02-06	G485R	Northern_Ireland/NIRE-FC034/2020|EPI_ISL_470082|2020-04-13	2
England/LOND-D4A25/2020|EPI_ISL_444170|2020-04-10	G485S	Northern_Ireland/NIRE-FC447/2020|EPI_ISL_470086|2020-04-12	2
Singapore/389/2020|EPI_ISL_469138|2020-04-17	F490L	Wales/PHWC-15CECE/2020|EPI_ISL_472635|2020-05-06	2
England/BRIS-127F50/2020|EPI_ISL_469728|2020-04-18	F490S	Wales/PHWC-15D21C/2020|EPI_ISL_472685|2020-05-07	2
England/BRIS-12321F/2020|EPI_ISL_442625|2020-04-05	F490S	Wales/PHWC-15D276/2020|EPI_ISL_472691|2020-05-06	2
England/BRIS-12A236/2020|EPI_ISL_458395|2020-04-16	F490S	Wales/PHWC-1635B0/2020|EPI_ISL_473967|2020-05-11	2
England/NORW-E753D/2020|EPI_ISL_449046|2020-05-04	F490S	Wales/PHWC-16369F/2020|EPI_ISL_473979|2020-04-29	2
USA/LA-EVTL035/2020|EPI_ISL_435573|2020-04-24	F490L	Wales/PHWC-1636AE/2020|EPI_ISL_473980|2020-04-29	2
Australia/VIC18/2020|EPI_ISL_419737|2020-03-07	P491R	Wales/PHWC-163714/2020|EPI_ISL_473986|2020-05-01	2
England/CAMB-1AB68C/2020|EPI_ISL_470150|2020-04-22	Q493R	USA/MI-MDHHS-SC20888/2020|EPI_ISL_471909|2020-05-17	2
USA/WI-GMF-04314/2020|EPI_ISL_455578|2020-05-25	Q493L	England/EXET-136D36/2020|EPI_ISL_471917|2020-04-21	2
USA/WI-GMF-M00004/2020|EPI_ISL_455581|2020-05-24	Q493L	England/EXET-136D72/2020|EPI_ISL_471921|2020-04-21	2
Wales/PHWC-15E020/2020|EPI_ISL_472787|2020-05-15	S494P	England/EXET-136D81/2020|EPI_ISL_471922|2020-04-20	2
Sweden/20-50562/2020|EPI_ISL_475148|2020-04-01	S494P	England/EXET-136DAF/2020|EPI_ISL_471924|2020-04-07	2
England/20144067504/2020|EPI_ISL_421957|2020-03-20	S494P	England/EXET-136EBB/2020|EPI_ISL_471931|2020-04-22	2
Spain/Valencia183/2020|EPI_ISL_436278|2020-03-24	S494P	England/EXET-136EE8/2020|EPI_ISL_471934|2020-04-20	2
Sweden/20-07044/2020|EPI_ISL_445230|2020-04-05	S494P	Wales/PHWC-15CD0D/2020|EPI_ISL_472610|2020-05-08	2
USA/MI-MDHHS-SC20047/2020|EPI_ISL_437134|2020-03-20	S494P	Wales/PHWC-15CD94/2020|EPI_ISL_472618|2020-04-21	2
USA/MI-MDHHS-SC20048/2020|EPI_ISL_437135|2020-03-20	S494P	Wales/PHWC-15CDD0/2020|EPI_ISL_472621|2020-05-08	2
USA/MI-MDHHS-SC20049/2020|EPI_ISL_437136|2020-03-20	S494P	Wales/PHWC-1637AB/2020|EPI_ISL_473994|2020-05-09	2
USA/NY-NYUMC836/2020|EPI_ISL_456109|2020-04-21	N501Y	Wales/PHWC-164537/2020|EPI_ISL_474191|2020-04-29	2
USA/NY-NYUMC287/2020|EPI_ISL_428801|2020-04-05	V503F	Wales/PHWC-164054/2020|EPI_ISL_474120|2020-05-09	2
France/B2340/2020|EPI_ISL_416507|2020-03-05	Y508H	Wales/PHWC-1640AF/2020|EPI_ISL_474125|2020-05-10	2
Netherlands/NA_364/2020|EPI_ISL_455168|2020-04-08	Y508H	Wales/PHWC-16428B/2020|EPI_ISL_474152|2020-05-11	2
Netherlands/ZuidHolland_165/2020|EPI_ISL_461337|2020-04-01	Y508H	Wales/PHWC-164449/2020|EPI_ISL_474178|2020-05-10	2
Sweden/20-08099/2020|EPI_ISL_454470|2020-03-06	Y508H	Switzerland/120182/2020|EPI_ISL_468257|2020-04-27	2
Hong_Kong/HKPU48-0202/2020|EPI_ISL_419222|2020-02-11	R509K	England/BRIS-12C6DE/2020|EPI_ISL_469508|2020-05-14	2
Hong_Kong/HKPU48-0202/2020|EPI_ISL_419222|2020-02-11	V510L	England/BRIS-12C53B/2020|EPI_ISL_469519|2020-05-14	2
Bangladesh/JUST-GC40.38/2020|EPI_ISL_475571|2020-06-11	E516Q	England/BRIS-12C559/2020|EPI_ISL_469520|2020-05-13	2
Belgium/ULG-9641/2020|EPI_ISL_418652|2020-03-22	E516Q	England/BRIS-12C5D1/2020|EPI_ISL_469523|2020-05-12	2
Australia/VIC1491/2020|EPI_ISL_456463|2020-04-27	H519Q	England/BRIS-1271F0/2020|EPI_ISL_469532|2020-04-23	2
Beijing/DT-travelIT01/2020|EPI_ISL_452352|2020-03-05	H519P	England/CAMB-8009F/2020|EPI_ISL_470518|2020-04-09	2
USA/WA-UW378/2020|EPI_ISL_418944|2020-03-15	H519Q	England/CAMB-7BEBB/2020|EPI_ISL_470520|2020-04-04	2
USA/UT-01868/2020|EPI_ISL_470692|2020-04-13	A520S	USA/MI-MDHHS-SC20810/2020|EPI_ISL_471831|2020-05-20	2
Australia/SAP136/2020|EPI_ISL_451140|2020-03-24	A520S	USA/MI-MDHHS-SC20811/2020|EPI_ISL_471832|2020-05-20	2
England/CAMB-7EE7C/2020|EPI_ISL_442897|2020-04-07	A520S	USA/MI-MDHHS-SC20817/2020|EPI_ISL_471838|2020-05-13	2
England/CAMB-80B43/2020|EPI_ISL_442878|2020-04-11	A520V	England/BRIS-127B5C/2020|EPI_ISL_469557|2020-04-16	2
India/CCMB_L1017/2020|EPI_ISL_458045|2020-05-11	A520S	England/BRIS-12704E/2020|EPI_ISL_469725|2020-04-23	2
India/CCMB_L1021/2020|EPI_ISL_458046|2020-05-11	A520S	USA/MI-MDHHS-SC20832/2020|EPI_ISL_471853|2020-04-17	2
India/CCMB_L1022/2020|EPI_ISL_458047|2020-05-11	A520S	Wales/PHWC-29906/2020|EPI_ISL_474235|2020-04-02	2
India/CCMB_L1024/2020|EPI_ISL_458048|2020-05-11	A520S	Wales/PHWC-29AF4/2020|EPI_ISL_474239|2020-04-02	2
India/CCMB_L1025/2020|EPI_ISL_458049|2020-05-11	A520S	Wales/PHWC-29CD0/2020|EPI_ISL_474245|2020-04-02	2
India/CCMB_L1026/2020|EPI_ISL_458050|2020-05-11	A520S	Wales/PHWC-2BF99/2020|EPI_ISL_474263|2020-04-02	2
Netherlands/NA_419/2020|EPI_ISL_455221|2020-03-28	A520S	Sweden/20-14611/2020|EPI_ISL_475566|2020-05-13	2
Netherlands/NA_485/2020|EPI_ISL_455287|2020-04-01	A520S	Brazil/SPBR-138/2020|EPI_ISL_468305|2020-04-08	2
USA/AK-PHL283/2020|EPI_ISL_437518|2020-04-26	A520S	Brazil/SPBR-139/2020|EPI_ISL_468306|2020-03-30	2
USA/NY-NYUMC330/2020|EPI_ISL_430357|2020-04-03	A520S	Brazil/SPBR-146/2020|EPI_ISL_468311|2020-03-26	2
USA/TX-HMH0284/2020|EPI_ISL_434912|2020-03-27	A520S	Brazil/SPBR-147/2020|EPI_ISL_468312|2020-03-26	2
USA/WA_0432/2020|EPI_ISL_426441|2020-03-19	A520S	Brazil/SPBR-148/2020|EPI_ISL_468313|2020-03-23	2
USA/WA-NH13/2020|EPI_ISL_418782|2020-03-13	A520S	Brazil/SPBR-149/2020|EPI_ISL_468314|2020-03-26	2
USA/WA-S137/2020|EPI_ISL_430174|2020-03-13	A520S	Brazil/SPBR-500/2020|EPI_ISL_468315|2020-04-12	2
USA/WA-S176/2020|EPI_ISL_430214|2020-03-19	A520S	Brazil/SPBR-505/2020|EPI_ISL_468318|2020-04-15	2
USA/WA-S221/2020|EPI_ISL_430259|2020-03-19	A520S	Brazil/SPBR-516/2020|EPI_ISL_468321|2020-04-22	2
India/CCMB_L1810/2020|EPI_ISL_471636|2020-06-02	P521S	USA/UT-01850/2020|EPI_ISL_470656|2020-04-13	2
England/CAMB-7AC2B/2020|EPI_ISL_433854|2020-04-08	P521S	USA/UT-01854/2020|EPI_ISL_470659|2020-04-13	2
Romania/279067/2020|EPI_ISL_445243|2020-04-30	P521R	USA/UT-02047/2020|EPI_ISL_470668|2020-04-20	2
Romania/279068/2020|EPI_ISL_447054|2020-04-30	P521R	England/LIVE-9F66E/2020|EPI_ISL_471995|2020-04-22	2
Wales/PHWC-3602F/2020|EPI_ISL_474608|2020-04-27	A522V	England/LIVE-9F69B/2020|EPI_ISL_471998|2020-04-22	2
Wales/PHWC-15CB5E/2020|EPI_ISL_472586|2020-05-05	A522V	England/LIVE-9F6AA/2020|EPI_ISL_471999|2020-04-22	2
Australia/VIC662/2020|EPI_ISL_426958|2020-03-27	A522S	Wales/PHWC-29E9E/2020|EPI_ISL_474250|2020-04-02	2
England/20140002204/2020|EPI_ISL_423371|2020-03-29	A522V	Sweden/20-14131/2020|EPI_ISL_475511|2020-04-30	2
England/20140064004/2020|EPI_ISL_423393|2020-03-30	A522V	Sweden/20-14137/2020|EPI_ISL_475512|2020-04-30	2
England/CAMB-778DF/2020|EPI_ISL_439445|2020-03-31	A522V	Sweden/20-14178/2020|EPI_ISL_475513|2020-04-30	2
England/LOND-D4A8F/2020|EPI_ISL_444175|2020-04-11	A522V	Sweden/20-14387/2020|EPI_ISL_475514|2020-05-04	2
England/LOND-D4CB6/2020|EPI_ISL_449674|2020-04-15	A522V	Sweden/20-14509/2020|EPI_ISL_475515|2020-05-12	2
Latvia/02/2020|EPI_ISL_421654|2020-03-25	A522V	Sweden/20-14941/2020|EPI_ISL_475523|2020-05-25	2
Netherlands/Friesland_18/2020|EPI_ISL_455121|2020-04-06	A522S	Sweden/20-51516/2020|EPI_ISL_475526|2020-05-17	2
Netherlands/NA_177/2020|EPI_ISL_422712|2020-03-22	A522S	Sweden/20-51753/2020|EPI_ISL_475527|2020-05-27	2
USA/NY-PV09019/2020|EPI_ISL_421594|2020-03-21	A522S	Sweden/20-51780/2020|EPI_ISL_475529|2020-05-28	2
USA/WA-S595/2020|EPI_ISL_438148|2020-04-12	A522V	Sweden/20-51829/2020|EPI_ISL_475530|2020-06-03	2
Wales/PHWC-2A57A/2020|EPI_ISL_445585|2020-04-07	A522V	Sweden/20-51900/2020|EPI_ISL_475533|2020-06-04	2
Wales/PHWC-2A60E/2020|EPI_ISL_445594|2020-04-06	A522V	Sweden/20-51902/2020|EPI_ISL_475534|2020-06-04	2
Wales/PHWC-2A61D/2020|EPI_ISL_445595|2020-04-06	A522V	Sweden/20-06918/2020|EPI_ISL_475537|2020-04-06	2
Australia/SAP154/2020|EPI_ISL_451148|2020-03-23	T523N	Sweden/20-07012/2020|EPI_ISL_475538|2020-04-06	2
England/BRIS-12722A/2020|EPI_ISL_469655|2020-04-24	K529M	Sweden/20-51337/2020|EPI_ISL_475542|2020-05-08	2
England/BRIS-128F04/2020|EPI_ISL_458872|2020-04-18	K529M	Brazil/SPBR-140/2020|EPI_ISL_468307|2020-04-08	2
England/BRIS-129659/2020|EPI_ISL_458800|2020-04-20	K529M	Brazil/SPBR-141/2020|EPI_ISL_468308|2020-03-23	2
England/BRIS-12A9B9/2020|EPI_ISL_458491|2020-04-30	K529M	USA/CA-CZB-1320/2020|EPI_ISL_468354|2020-05-20	2
Taiwan/TSGH-32/2020|EPI_ISL_447591|2020-03-20	K529N	USA/CA-CZB-1322/2020|EPI_ISL_468355|2020-05-20	2
USA/PA-MGEL119/2020|EPI_ISL_454393|2020	K529R	England/BRIS-12713C/2020|EPI_ISL_469632|2020-04-23	2
USA/WA-UW-3839/2020|EPI_ISL_427189|2020-03-26	K529E	USA/UT-01841/2020|EPI_ISL_470683|2020-04-12	2
USA/CA-CSMC110/2020|EPI_ISL_475586|2020-03-22	N532K	England/EXET-13705A/2020|EPI_ISL_471946|2020-04-22	2
Malaysia/IMR_WC2665/2020|EPI_ISL_459955|2020-03-18	V534I	England/EXET-1372CD/2020|EPI_ISL_471959|2020-03-31	2
Scotland/CVR2916/2020|EPI_ISL_473629|2020-04-22	T547I	USA/NE-11669/2020|EPI_ISL_475234|2020-05-05	2
England/BRIS-122C30/2020|EPI_ISL_440715|2020-04-02	T547K	England/PORT-2D0EA3/2020|EPI_ISL_475299|2020-03-31	2
Netherlands/ZuidHolland_185/2020|EPI_ISL_461357|2020-04-24	T547I	Bangladesh/CHRF_0002/2020|EPI_ISL_468070|2020-04-20	2
Sweden/20-51264/2020|EPI_ISL_455104|2020-05-06	T547I	Bangladesh/CHRF_0010/2020|EPI_ISL_468078|2020-05-03	2
USA/LA-SR0214/2020|EPI_ISL_437542|2020-04-03	T547I	England/BRIS-12BCA0/2020|EPI_ISL_469358|2020-05-15	2
USA/WA-S17/2020|EPI_ISL_417070|2020-03-03	T547I	England/BRIS-12BD70/2020|EPI_ISL_469368|2020-05-08	2
USA/WA-S867/2020|EPI_ISL_463357|2020-04-24	T547I	England/BRIS-12BA5B/2020|EPI_ISL_469374|2020-05-18	2
USA/WA-S870/2020|EPI_ISL_463360|2020-04-24	T547I	England/BRIS-12BBD0/2020|EPI_ISL_469375|2020-05-14	2
USA/WA-S925/2020|EPI_ISL_463415|2020-04-24	T547I	England/BRIS-12C340/2020|EPI_ISL_469388|2020-05-09	2
Wales/PHWC-2B11B/2020|EPI_ISL_432027|2020-04-07	T547I	England/BRIS-12BA6A/2020|EPI_ISL_469398|2020-05-18	2
Wales/PHWC-26505/2020|EPI_ISL_422312|2020-03-28	T549I	England/CAMB-1ABD69/2020|EPI_ISL_470335|2020-04-21	2
Wales/PHWC-27416/2020|EPI_ISL_431927|2020-03-30	T549I	England/CAMB-1ABA80/2020|EPI_ISL_470341|2020-04-20	2
Wales/PHWC-27B7B/2020|EPI_ISL_431903|2020-04-01	T549I	England/CAMB-1ABC8A/2020|EPI_ISL_470347|2020-04-20	2
Wales/PHWC-2862E/2020|EPI_ISL_431963|2020-03-30	T549I	England/CAMB-803A5/2020|EPI_ISL_470375|2020-04-09	2
Wales/PHWC-28A40/2020|EPI_ISL_445390|2020-04-02	T549I	England/CAMB-7F707/2020|EPI_ISL_470378|2020-04-09	2
Wales/PHWC-2C5B4/2020|EPI_ISL_445879|2020-03-31	T549I	England/CAMB-7BE51/2020|EPI_ISL_470385|2020-04-05	2
Wales/PHWC-2CAD3/2020|EPI_ISL_445947|2020-04-01	T549I	Wales/PHWC-16095D/2020|EPI_ISL_472997|2020-05-18	2
Wales/PHWC-34373/2020|EPI_ISL_446909|2020-04-17	T549I	USA/NE-11288/2020|EPI_ISL_475203|2020-05-04	2
France/40002VJ/2020|EPI_ISL_447733|2020-03	T553N	USA/NE-11317/2020|EPI_ISL_475204|2020-05-04	2
USA/CA-CZB-1105/2020|EPI_ISL_444063|2020-04-30	T553I	USA/NE-11471/2020|EPI_ISL_475216|2020-05-04	2
USA/CA-CZB-1108/2020|EPI_ISL_444066|2020-04-30	T553I	USA/NE-11488/2020|EPI_ISL_475219|2020-05-05	2
Wuhan/HB-WHCM-104/2020|EPI_ISL_454989|2020-03-02	T553I	USA/NE-11837/2020|EPI_ISL_475236|2020-05-05	2
England/20168037604/2020|EPI_ISL_466615|2020-02-16	E554G	USA/NE-11845/2020|EPI_ISL_475237|2020-05-05	2
England/LOND-D6AE7/2020|EPI_ISL_461771|2020-05-14	E554G	England/PORT-2CF8C7/2020|EPI_ISL_475240|2020-05-14	2
USA/NC_200271/2020|EPI_ISL_454810|2020-04	E554D	Bangladesh/BCSIR-NILMRC_091/2020|EPI_ISL_469300|2020-06-02	2
USA/NC_200395/2020|EPI_ISL_458294|2020-04	E554D	England/NORT-28C87B/2020|EPI_ISL_469313|2020-05-16	2
USA/NC_200399/2020|EPI_ISL_458295|2020-04	E554D	England/NORT-28C714/2020|EPI_ISL_469315|2020-05-15	2
USA/NC_200401/2020|EPI_ISL_458296|2020-04	E554D	England/BRIS-12BFD4/2020|EPI_ISL_469345|2020-05-11	2
USA/NC_200409/2020|EPI_ISL_458297|2020-04	E554D	England/BRIS-12BA4C/2020|EPI_ISL_469392|2020-05-18	2
USA/NC_200445/2020|EPI_ISL_458292|2020-05	E554D	England/CAMB-1AB482/2020|EPI_ISL_470312|2020-04-21	2
USA/NC_200446/2020|EPI_ISL_458293|2020-05	E554D	England/CAMB-1AB1B8/2020|EPI_ISL_470313|2020-04-19	2
USA/NC_200459/2020|EPI_ISL_458001|2020-04	E554D	England/CAMB-1AB3FE/2020|EPI_ISL_470316|2020-04-20	2
USA/NC_200460/2020|EPI_ISL_458002|2020-04	E554D	Brazil/SP-526/2020|EPI_ISL_471647|2020-04-30	2
USA/NC_200467/2020|EPI_ISL_458003|2020-04	E554D	Brazil/SP-527/2020|EPI_ISL_471648|2020-04-30	2
USA/NC_200468/2020|EPI_ISL_458004|2020-04	E554D	Wales/PHWC-16052C/2020|EPI_ISL_472947|2020-05-23	2
USA/NC_200486/2020|EPI_ISL_458005|2020-04	E554D	Wales/PHWC-160629/2020|EPI_ISL_472955|2020-04-19	2
USA/NC_200488/2020|EPI_ISL_458006|2020-04	E554D	USA/NE-10889/2020|EPI_ISL_475194|2020-05-04	2
USA/NY-NYUMC379/2020|EPI_ISL_430406|2020-04-10	E554D	England/BRIS-12C60B/2020|EPI_ISL_469488|2020-05-13	2
Chile/Punta_Arenas_11/2020|EPI_ISL_445292|2020-03-22	N556S	England/BRIS-12C762/2020|EPI_ISL_469502|2020-05-13	2
Sweden/20-07860/2020|EPI_ISL_450821|2020-04-23	N556K	Wales/PHWC-16386C/2020|EPI_ISL_474006|2020-05-08	2
Harbin/HRB-25/2020|EPI_ISL_467430|2020-03-13	K558N	Wales/PHWC-163969/2020|EPI_ISL_474020|2020-05-12	2
USA/CA-CSMC2/2020|EPI_ISL_475629|2020-03-27	K558Q	Wales/PHWC-163B09/2020|EPI_ISL_474042|2020-05-11	2
England/OXON-AE0B9/2020|EPI_ISL_448661|2020	K558N	Wales/PHWC-163B81/2020|EPI_ISL_474049|2020-04-28	2
Germany/FFM5/2020|EPI_ISL_447611|2020-02	K558R	Wales/PHWC-163BBE/2020|EPI_ISL_474052|2020-04-26	2
Germany/FrankfurtFFM5/2020|EPI_ISL_452221|2020-03-02	K558R	Wales/PHWC-163D7C/2020|EPI_ISL_474078|2020-05-12	2
India/CCMB_C13/2020|EPI_ISL_458035|2020-04-29	K558N	Wales/PHWC-163DB8/2020|EPI_ISL_474082|2020-04-29	2
India/NIV-7830/2020|EPI_ISL_452210|2020-04-06	K558N	England/PORT-2D0F91/2020|EPI_ISL_475313|2020-04-23	2
Poland/1107355/2020|EPI_ISL_428235|2020-03-23	K558N	England/SHEF-C4C8C/2020|EPI_ISL_475379|2020-05-10	2
Shanghai/SH0106/2020|EPI_ISL_416396|2020-02-10	K558N	Romania/Suceava-5806/2020|EPI_ISL_468141|2020	2
Australia/VIC83/2020|EPI_ISL_419799|2020-03-14	P561L	Romania/Suceava-5893/2020|EPI_ISL_468143|2020	2
Colombia/GVI-93537/2020|EPI_ISL_447789|2020-04-03	F565L	England/BRIS-12C137/2020|EPI_ISL_469407|2020-05-10	2
Sweden/20-51317/2020|EPI_ISL_455105|2020-05-07	F565V	England/BRIS-12B9C7/2020|EPI_ISL_469413|2020-05-17	2
Netherlands/NoordHolland_23/2020|EPI_ISL_461213|2020-05-06	R567K	England/BRIS-12B97C/2020|EPI_ISL_469416|2020-05-18	2
Wales/PHWC-35F7E/2020|EPI_ISL_474597|2020-01-27	A570S	England/BRIS-12C38C/2020|EPI_ISL_469417|2020-05-11	2
USA/CA-CSMC31/2020|EPI_ISL_475642|2020-04-01	A570V	England/BRIS-12B9A9/2020|EPI_ISL_469419|2020-05-19	2
Northern_Ireland/NIRE-FBDD4/2020|EPI_ISL_470041|2020-04-12	A570V	England/BRIS-12BBEF/2020|EPI_ISL_469455|2020-05-16	2
Northern_Ireland/NIRE-FBD98/2020|EPI_ISL_470068|2020-04-12	A570V	England/BRIS-12C726/2020|EPI_ISL_469468|2020-05-12	2
Wales/PHWC-164036/2020|EPI_ISL_474118|2020-05-02	A570S	England/CAMB-7BF6D/2020|EPI_ISL_470415|2020-04-05	2
Wales/PHWC-163EC4/2020|EPI_ISL_474098|2020-04-24	A570S	England/CAMB-7BE8E/2020|EPI_ISL_470435|2020-04-05	2
Beijing/BJ287/2020|EPI_ISL_430722|2020-01-29	A570V	England/CAMB-7BEAC/2020|EPI_ISL_470471|2020-04-05	2
Beijing/BJ288/2020|EPI_ISL_430725|2020-01-29	A570V	England/CAMB-801AB/2020|EPI_ISL_470492|2020-04-09	2
Beijing/Wuhan_IME-BJ07/2020|EPI_ISL_424360|2020-01-29	A570V	USA/MI-MDHHS-SC20690/2020|EPI_ISL_471714|2020-05-20	2
England/CAMB-78865/2020|EPI_ISL_433781|2020-04-06	A570V	USA/MI-MDHHS-SC20691/2020|EPI_ISL_471715|2020-05-20	2
Italy/TE26533/2020|EPI_ISL_436726|2020-04-27	A570D	USA/MI-MDHHS-SC20695/2020|EPI_ISL_471719|2020-05-20	2
Northern_Ireland/NIRE-FC4CF/2020|EPI_ISL_459389|2020-04-12	A570V	England/BRIS-12BAD3/2020|EPI_ISL_469431|2020-05-18	2
Sweden/20-08096/2020|EPI_ISL_454468|2020-03-06	A570V	England/BRIS-12BB3A/2020|EPI_ISL_469442|2020-05-14	2
USA/MA-MGH-00075/2020|EPI_ISL_460448|2020-03-25	A570V	USA/MI-MDHHS-SC20701/2020|EPI_ISL_471725|2020-04-27	2
USA/MI-MDHHS-SC20150/2020|EPI_ISL_436813|2020-03-13	A570V	Argentina/PAIS_A002/2020|EPI_ISL_430794|2020-03-24	2
USA/NY-NYUMC232/2020|EPI_ISL_427632|2020-04-06	A570T	Australia/NSW146/2020|EPI_ISL_427682|2020-03-23	2
Wales/PHWC-2AB5A/2020|EPI_ISL_445670|2020-04-07	A570V	Australia/NSW147/2020|EPI_ISL_427764|2020-03-23	2
Wales/PHWC-2B1DF/2020|EPI_ISL_432115|2020-04-07	A570V	Australia/NSW148/2020|EPI_ISL_427683|2020-03-23	2
Belgium/Rega-0330253/2020|EPI_ISL_458223|2020-03-30	D571E	Australia/NSW149/2020|EPI_ISL_427775|2020-03-25	2
France/211_80/2020|EPI_ISL_469282|2020-03-11	T572I	Australia/NSW170/2020|EPI_ISL_427676|2020-03-22	2
India/GBRC177a/2020|EPI_ISL_467041|2020-06-03	T572I	Australia/NSW262/2020|EPI_ISL_451527|2020-03-27	2
India/GBRC179a/2020|EPI_ISL_467045|2020-06-03	T572I	Australia/NSW273/2020|EPI_ISL_451538|2020-03-31	2
England/PORT-2CF6DC/2020|EPI_ISL_461975|2020-05-12	T572I	Australia/NSW291/2020|EPI_ISL_451555|2020-04-03	2
France/10076MH/2020|EPI_ISL_447686|2020-03	T572I	Australia/NSW299/2020|EPI_ISL_451563|2020-03-25	2
India/GBRC135a/2020|EPI_ISL_458090|2020-05-24	T572I	Australia/NSW553/2020|EPI_ISL_455092|2020-05-18	2
India/GBRC135b/2020|EPI_ISL_458091|2020-05-24	T572I	Australia/SAP126/2020|EPI_ISL_451135|2020-03-21	2
India/GBRC143/2020|EPI_ISL_458103|2020-05-05	T572I	Australia/VIC199/2020|EPI_ISL_419895|2020-03-19	2
India/GBRC155/2020|EPI_ISL_461484|2020-05-27	T572I	Australia/VIC220/2020|EPI_ISL_419915|2020-03-20	2
India/GBRC34/2020|EPI_ISL_444465|2020-04-29	T572I	Australia/VIC248/2020|EPI_ISL_419943|2020-03-21	2
India/GBRC35/2020|EPI_ISL_444466|2020-04-29	T572I	Australia/VIC287/2020|EPI_ISL_419978|2020-03-22	2
India/GBRC45/2020|EPI_ISL_444476|2020-04-29	T572I	Australia/VIC375/2020|EPI_ISL_426682|2020-03-22	2
India/GBRC60/2020|EPI_ISL_447035|2020-05-03	T572I	Australia/VIC384/2020|EPI_ISL_426691|2020-03-23	2
Indonesia/JKT-EIJK04/2020|EPI_ISL_437192|2020-04-01	T572I	Australia/VIC395/2020|EPI_ISL_426698|2020-03-24	2
Netherlands/NA_89/2020|EPI_ISL_422849|2020-03-16	T572I	Australia/VIC399/2020|EPI_ISL_426702|2020-03-24	2
USA/CA-SR0132/2020|EPI_ISL_445115|2020-03-30	T572I	Australia/VIC402/2020|EPI_ISL_426705|2020-03-24	2
USA/CA-SR0356/2020|EPI_ISL_458241|2020-04-09	T572I	Australia/VIC506/2020|EPI_ISL_426777|2020-03-23	2
USA/LA-EVTL084/2020|EPI_ISL_451245|2020-05-06	T572I	Australia/VIC508/2020|EPI_ISL_426778|2020-03-23	2
USA/LA-EVTL094/2020|EPI_ISL_451255|2020-05-06	T572I	Australia/VIC516/2020|EPI_ISL_426786|2020-03-23	2
USA/LA-EVTL100/2020|EPI_ISL_451261|2020-05-06	T572I	Australia/VIC520/2020|EPI_ISL_426789|2020-03-23	2
USA/LA-EVTL102/2020|EPI_ISL_451263|2020-05-06	T572I	Australia/VIC560/2020|EPI_ISL_426821|2020-03-25	2
USA/LA-EVTL108/2020|EPI_ISL_451269|2020-05-06	T572I	Australia/VIC567/2020|EPI_ISL_426827|2020-03-25	2
USA/LA-EVTL110/2020|EPI_ISL_451271|2020-05-06	T572I	Australia/WA01/2020|EPI_ISL_420531|2020-03-14	2
USA/LA-EVTL124/2020|EPI_ISL_451285|2020-05-06	T572I	Australia/WA02/2020|EPI_ISL_420532|2020-03-13	2
USA/LA-EVTL132/2020|EPI_ISL_451293|2020-05-06	T572I	Australia/WA06/2020|EPI_ISL_420534|2020-03-04	2
USA/LA-EVTL133/2020|EPI_ISL_451294|2020-05-06	T572I	Australia/WA11/2020|EPI_ISL_420456|2020-02-22	2
USA/LA-EVTL134/2020|EPI_ISL_451295|2020-05-06	T572I	Austria/CeMM0161/2020|EPI_ISL_438007|2020-03-05	2
USA/MI-MDHHS-SC20268/2020|EPI_ISL_447066|2020-03-27	T572I	Austria/CeMM0162/2020|EPI_ISL_438008|2020-03-05	2
USA/MI-MDHHS-SC20312/2020|EPI_ISL_447109|2020-04-04	T572I	Austria/Graz-MUG3/2020|EPI_ISL_437199|2020-03-31	2
USA/MI-MDHHS-SC20400/2020|EPI_ISL_452274|2020-03-24	T572I	Austria/Graz-MUG4/2020|EPI_ISL_437200|2020-03-31	2
USA/TX-HMH0359/2020|EPI_ISL_434952|2020-03-29	T572I	Austria/Graz-MUG6/2020|EPI_ISL_437202|2020-04-03	2
USA/TX-HMH0417/2020|EPI_ISL_435001|2020-04-01	T572I	Austria/Graz-MUG8/2020|EPI_ISL_437298|2020-04-08	2
Wales/PHWC-26C6A/2020|EPI_ISL_422294|2020-03-27	T572I	Austria/Graz-MUG9/2020|EPI_ISL_437299|2020-04-09	2
Scotland/CVR2730/2020|EPI_ISL_473550|2020-04-18	T573N	Bangladesh/BCSIR-NILMRC_015/2020|EPI_ISL_462096|2020-05-23	2
Wales/PHWC-15C839/2020|EPI_ISL_472546|2020-04-09	T573I	Bangladesh/BCSIR-NILMRC_072/2020|EPI_ISL_466687|2020-05-26	2
Wales/PHWC-15D2A3/2020|EPI_ISL_472694|2020-05-06	T573I	Bangladesh/BCSIR-NILMRC_085/2020|EPI_ISL_466650|2020-06-01	2
England/20189159904/2020|EPI_ISL_465565|2020-05-02	T573I	Bangladesh/DNAS_CPH_471/2020|EPI_ISL_445214|2020-04-28	2
Mexico/CDMX-INCMNSZ_02/2020|EPI_ISL_426362|2020-03-10	T573I	Beijing/DT-travelAT01/2020|EPI_ISL_452327|2020-03-13	2
Wales/PHWC-26259/2020|EPI_ISL_422352|2020-03-27	T573I	Beijing/DT-travelES04/2020|EPI_ISL_452346|2020-03-19	2
Wales/PHWC-27188/2020|EPI_ISL_431933|2020-03-30	T573I	Beijing/DT-travelHU02/2020|EPI_ISL_452348|2020-03-18	2
Wales/PHWC-28512/2020|EPI_ISL_432089|2020-03-30	T573I	Beijing/DT-travelHU03/2020|EPI_ISL_452350|2020-03-20	2
Wales/PHWC-28837/2020|EPI_ISL_431958|2020-04-01	T573I	Beijing/DT-travelNO01/2020|EPI_ISL_452342|2020-03-12	2
Wales/PHWC-2C6EE/2020|EPI_ISL_445898|2020-03-31	T573I	Belgium/BWM-0311356/2020|EPI_ISL_462210|2020-03-11	2
Bangladesh/BCSIR-NILMRC_102/2020|EPI_ISL_475171|2020-06-07	D574Y	Belgium/CGP-0325334/2020|EPI_ISL_462188|2020-03-25	2
Sweden/20-50482/2020|EPI_ISL_475142|2020-03-26	D574Y	Belgium/CJE-0325178/2020|EPI_ISL_420435|2020-03-25	2
Australia/SAP012/2020|EPI_ISL_468041|2020-03-31	D574Y	Belgium/DA-0319106/2020|EPI_ISL_420362|2020-03-18	2
Australia/SAP068/2020|EPI_ISL_451106|2020-03-30	D574Y	Belgium/DC-0326350/2020|EPI_ISL_462204|2020-03-26	2
Australia/SAP087/2020|EPI_ISL_451122|2020-03-31	D574Y	Belgium/DCB-0324163/2020|EPI_ISL_420420|2020-03-24	2
Australia/SAP090/2020|EPI_ISL_451125|2020-04-01	D574Y	Belgium/DRR-0401366/2020|EPI_ISL_462220|2020-04-01	2
India/GBRC156/2020|EPI_ISL_461485|2020-05-27	D574Y	Belgium/DV-0327353/2020|EPI_ISL_462207|2020-03-27	2
India/NIV-QC-796/2020|EPI_ISL_454567|2020-04-22	D574H	Belgium/DWJ-0324333/2020|EPI_ISL_462187|2020-03-24	2
Singapore/80/2020|EPI_ISL_435685|2020-04-11	D574Y	Belgium/HC-0408293/2020|EPI_ISL_464087|2020-04-08	2
USA/WY-WYPHL-00055/2020|EPI_ISL_462947|2020-03-24	D574Y	Belgium/ITM_C184/2020|EPI_ISL_450730|2020-03-30	2
England/CAMB-75385/2020|EPI_ISL_440414|2020-03-18	A575S	Belgium/ITM_C338/2020|EPI_ISL_450734|2020-04-06	2
Singapore/68/2020|EPI_ISL_428847|2020-04-15	A575S	Belgium/ITM_C359/2020|EPI_ISL_450735|2020-04-07	2
Wales/PHWC-26E46/2020|EPI_ISL_422075|2020-03-29	A575S	Belgium/LL-0331377/2020|EPI_ISL_462231|2020-03-31	2
Wales/PHWC-2AE7F/2020|EPI_ISL_432324|2020-04-07	A575S	Belgium/REGA-0325402/2020|EPI_ISL_462256|2020-03-25	2
Sweden/20-07382/2020|EPI_ISL_475540|2020-04-15	V576I	Belgium/Rega-0327211/2020|EPI_ISL_458181|2020-03-27	2
Wuhan/HB-WH5-220/2020|EPI_ISL_454965|2020-02-20	P579Q	Belgium/Rega-0327216/2020|EPI_ISL_458186|2020-03-27	2
Scotland/CVR2732/2020|EPI_ISL_453072|2020-04-16	Q580R	Belgium/Rega-0328200/2020|EPI_ISL_458170|2020-03-28	2
USA/MI-MDHHS-SC20056/2020|EPI_ISL_437143|2020-03-21	Q580H	Belgium/Rega-0329231/2020|EPI_ISL_458201|2020-03-29	2
Wales/PHWC-36326/2020|EPI_ISL_474652|2020-04-29	E583D	Belgium/Rega-0329239/2020|EPI_ISL_458209|2020-03-29	2
USA/WI-GMF-05143/2020|EPI_ISL_471145|2020-06-03	E583D	Belgium/Rega-0330247/2020|EPI_ISL_458217|2020-03-30	2
USA/WI-GMF-05641/2020|EPI_ISL_471147|2020-06-08	E583D	Belgium/Rega-0330248/2020|EPI_ISL_458218|2020-03-30	2
USA/WI-GMF-05945/2020|EPI_ISL_471150|2020-06-11	E583D	Belgium/Rega-0330254/2020|EPI_ISL_458224|2020-03-30	2
USA/WI-GMF-06054/2020|EPI_ISL_471152|2020-06-12	E583D	Belgium/rega-0403290/2020|EPI_ISL_464084|2020-04-03	2
USA/WI-GMF-06190/2020|EPI_ISL_471154|2020-06-13	E583D	Belgium/RMO-0329386/2020|EPI_ISL_462240|2020-03-29	2
USA/WI-GMF-06192/2020|EPI_ISL_471155|2020-06-13	E583D	Belgium/TA-0330358/2020|EPI_ISL_462212|2020-03-30	2
USA/WI-GMF-06288/2020|EPI_ISL_471156|2020-06-14	E583D	Belgium/UGent-12/2020|EPI_ISL_419264|2020-03-20	2
USA/WI-GMF-M00007/2020|EPI_ISL_471157|2020-06-01	E583D	Belgium/UGent-22/2020|EPI_ISL_425062|2020-03-24	2
India/GBRC186b/2020|EPI_ISL_469028|2020-06-03	E583D	Belgium/UGent-30/2020|EPI_ISL_434348|2020-03-26	2
Wales/PHWC-1644C1/2020|EPI_ISL_474184|2020-05-02	E583D	Belgium/UGent-4/2020|EPI_ISL_419266|2020-03-24	2
India/GBRC181b/2020|EPI_ISL_467050|2020-06-03	E583D	Belgium/UGent-44/2020|EPI_ISL_434360|2020-03-29	2
Spain/COV001551/2020|EPI_ISL_467094|2020-03-16	E583D	Belgium/UGent-46/2020|EPI_ISL_434362|2020-03-29	2
India/GBRC181a/2020|EPI_ISL_467049|2020-06-03	E583D	Belgium/UGent-52/2020|EPI_ISL_451165|2020-03-31	2
England/BRIS-128414/2020|EPI_ISL_469694|2020-04-16	E583D	Belgium/UGent-54/2020|EPI_ISL_451167|2020-04-01	2
Australia/VIC1046/2020|EPI_ISL_430550|2020-04-03	E583D	Belgium/UGent-62/2020|EPI_ISL_451173|2020-04-05	2
England/CAMB-81580/2020|EPI_ISL_442961|2020-04-12	E583D	Belgium/UGent-65/2020|EPI_ISL_451176|2020-04-08	2
England/LIVE-996CE/2020|EPI_ISL_439750|2020-04-08	E583Q	Belgium/UGent-8/2020|EPI_ISL_425052|2020-03-25	2
England/SHEF-D2720/2020|EPI_ISL_448913|2020-04-15	E583D	Belgium/ULG-10001/2020|EPI_ISL_421182|2020-03-30	2
India/GBRC156/2020|EPI_ISL_461485|2020-05-27	E583D	Belgium/ULG-10006/2020|EPI_ISL_421185|2020-03-30	2
India/GBRC162a/2020|EPI_ISL_461495|2020-05-27	E583D	Belgium/ULG-10033/2020|EPI_ISL_421207|2020-03-31	2
India/GBRC24b/2020|EPI_ISL_437454|2020-04-26	E583D	Belgium/ULG-10043/2020|EPI_ISL_421210|2020-03-31	2
India/GBRC28/2020|EPI_ISL_444459|2020-04-30	E583D	Belgium/ULG-10047/2020|EPI_ISL_421214|2020-03-30	2
India/GBRC38/2020|EPI_ISL_444469|2020-04-29	E583D	Belgium/ULG-10077/2020|EPI_ISL_424642|2020-04-04	2
India/GBRC67a/2020|EPI_ISL_447043|2020-05-03	E583D	Belgium/ULG-10078/2020|EPI_ISL_424637|2020-04-03	2
India/GBRC67b/2020|EPI_ISL_447044|2020-05-03	E583D	Belgium/ULG-10152/2020|EPI_ISL_447140|2020-04-18	2
India/GBRC85/2020|EPI_ISL_447546|2020-05-05	E583D	Belgium/ULG-10183/2020|EPI_ISL_455971|2020-5-9	2
India/GBRC95a/2020|EPI_ISL_450782|2020-04-11	E583D	Belgium/ULG-6939/2020|EPI_ISL_417020|2020-03-15	2
Northern_Ireland/NIRE-FB4C0/2020|EPI_ISL_441432|2020-03-17	E583D	Belgium/ULG-8541/2020|EPI_ISL_418636|2020-03-19	2
Sweden/20-07919/2020|EPI_ISL_450823|2020-04-24	E583D	Belgium/ULG-9572/2020|EPI_ISL_418646|2020-03-21	2
USA/NY-WCMP10D06P/2020|EPI_ISL_427566|2020-03-15	E583D	Belgium/VA-0327319/2020|EPI_ISL_462173|2020-03-27	2
USA/NY-WCMP10G05P/2020|EPI_ISL_427576|2020-03-15	E583D	Belgium/VDA-0330387/2020|EPI_ISL_462241|2020-03-30	2
USA/VA-DCLS-0162/2020|EPI_ISL_437795|2020-04-16	E583D	Belgium/VEH-0329352/2020|EPI_ISL_462206|2020-03-29	2
England/CAMB-80590/2020|EPI_ISL_470377|2020-04-09	L585F	Belgium/VRS-0320308/2020|EPI_ISL_462162|2020-03-20	2
England/CAMB-789BD/2020|EPI_ISL_433801|2020-04-06	L585F	Bosnia_and_Herzegovina/ChVir7370/2020|EPI_ISL_462471|2020-03-28	2
Wales/PHWC-36AE5/2020|EPI_ISL_474759|2020-05-02	D586E	Brazil/AL-837/2020|EPI_ISL_427292|2020-03-18	2
Scotland/EDB5673/2020|EPI_ISL_473831|2020-04-12	P589S	Brazil/CV31/2020|EPI_ISL_429687|2020-03-17	2
USA/CA-CSMC110/2020|EPI_ISL_475586|2020-03-22	F592L	Brazil/PA162802-IEC/2020|EPI_ISL_458140|2020-04-07	2
Iceland/381/2020|EPI_ISL_424405|2020-03-19	G593C	Brazil/PA164173-IEC/2020|EPI_ISL_458146|2020-04-23	2
Australia/NSW160/2020|EPI_ISL_427784|2020-03-20	G594S	Brazil/PA164218-IEC/2020|EPI_ISL_458147|2020-04-24	2
Australia/NSW161/2020|EPI_ISL_427788|2020-03-20	G594S	Brazil/PA164239-IEC/2020|EPI_ISL_458141|2020-04-26	2
Chile/Santiago_59/2020|EPI_ISL_445355|2020-03-22	S596R	Brazil/RJ-1902/2020|EPI_ISL_456090|2020-04-09	2
USA/CA-CSMC119/2020|EPI_ISL_475595|2020-04-05	V597L	Brazil/RJ-1921/2020|EPI_ISL_456091|2020-04-09	2
India/CCMB_K500/2020|EPI_ISL_447866|2020-04-14	T602I	Brazil/RJ-2077/2020|EPI_ISL_456105|2020-04-16	2
Belgium/LJ-0328310/2020|EPI_ISL_462164|2020-03-28	N603S	Brazil/RJ-872/2020|EPI_ISL_427304|2020-03-26	2
Scotland/EDB1518/2020|EPI_ISL_433068|2020-04-12	N603K	Brazil/SPBR-14/2020|EPI_ISL_416036|2020-03-05	2
Australia/NSW254/2020|EPI_ISL_451519|2020-03-12	T604I	Canada/BC_04930828/2020|EPI_ISL_466772|2020-04	2
USA/MN-MDH-75/2020|EPI_ISL_460064|2020-03-16	T604I	Canada/BC_23348019/2020|EPI_ISL_462844|2020-03	2
Wales/PHWC-3183B/2020|EPI_ISL_446495|2020-04-10	Q607H	Canada/BC_26590014/2020|EPI_ISL_463239|2020-03	2
Belgium/GL-030546/2020|EPI_ISL_418792|2020-03-05	L611F	Canada/ON_MU-S1/2020|EPI_ISL_463970|2020-03-13	2
Belgium/HL-030771/2020|EPI_ISL_420327|2020-03-07	L611F	Canada/ON_MU-S82/2020|EPI_ISL_463994|2020-03-19	2
Belgium/SS-031047/2020|EPI_ISL_418793|2020-03-10	L611F	Canada/ON_PHL1095/2020|EPI_ISL_418361|2020-03-12	2
Belgium/UGent-40/2020|EPI_ISL_434357|2020-03-27	L611F	Canada/ON_QGLO-016/2020|EPI_ISL_459873|2020-03-26	2
Denmark/SSI-102/2020|EPI_ISL_415647|2020-03-03	L611F	Canada/ON_QGLO-02/2020|EPI_ISL_459867|2020-03-22	2
England/CAMB-84909/2020|EPI_ISL_440537|2020-03-05	L611F	Canada/ON_QGLO-034/2020|EPI_ISL_459885|2020-03-29	2
France/10031BS/2020|EPI_ISL_447670|2020-03	L611F	Canada/ON_QGLO-04/2020|EPI_ISL_459868|2020-03-24	2
Sweden/20-50093/2020|EPI_ISL_454875|2020-03-04	L611F	Canada/ON-UHTC_0063/2020|EPI_ISL_464007|2020-04-12	2
Sweden/20-50105/2020|EPI_ISL_455855|2020-03-03	L611F	Canada/ON-UHTC_0081/2020|EPI_ISL_464064|2020-04-29	2
Sweden/20-50148/2020|EPI_ISL_455858|2020-03-05	L611F	Canada/ON-UHTC_0086/2020|EPI_ISL_464058|2020-04-15	2
Sweden/20-50151/2020|EPI_ISL_454886|2020-03-04	L611F	Canada/ON-UHTC_0088/2020|EPI_ISL_464054|2020-04-24	2
Sweden/20-50213/2020|EPI_ISL_455872|2020-03-06	L611F	Canada/ON-UHTC_0091/2020|EPI_ISL_464011|2020-04-11	2
Sweden/20-50214/2020|EPI_ISL_455873|2020-03-04	L611F	Canada/QC_AR9/2020|EPI_ISL_463934|2020-04-05	2
Sweden/20-50240/2020|EPI_ISL_455881|2020-03-07	L611F	Canada/QC_AT7/2020|EPI_ISL_463942|2020-04-03	2
Sweden/20-50260/2020|EPI_ISL_454896|2020-03-07	L611F	Canada/QC_AT8/2020|EPI_ISL_463943|2020-04-04	2
England/BRIS-127381/2020|EPI_ISL_469779|2020-04-22	Q613H	Canada/Qc-L00240746/2020|EPI_ISL_465683|2020-03-26	2
Scotland/GCVR-1724DF/2020|EPI_ISL_469937|2020-03-30	Q613H	Canada/Qc-L00240750/2020|EPI_ISL_465684|2020-03-26	2
Scotland/GCVR-172493/2020|EPI_ISL_469987|2020-03-30	Q613H	Canada/Qc-L00240788/2020|EPI_ISL_465685|2020-03-27	2
Japan/Donner35/2020|EPI_ISL_469293|2020-04-03	Q613H	Canada/Qc-L00240846/2020|EPI_ISL_465688|2020-03-27	2
Scotland/GCVR-172509/2020|EPI_ISL_470012|2020-03-30	Q613H	Canada/Qc-L00240851/2020|EPI_ISL_465689|2020-03-27	2
England/BRIS-1273AF/2020|EPI_ISL_469579|2020-04-22	Q613H	Canada/Qc-L00240891/2020|EPI_ISL_465691|2020-03-27	2
England/BRIS-127390/2020|EPI_ISL_469586|2020-04-22	Q613H	Canada/Qc-L00241074/2020|EPI_ISL_465695|2020-03-27	2
England/BRIS-1273BE/2020|EPI_ISL_469692|2020-04-22	Q613H	Canada/Qc-L00241115/2020|EPI_ISL_465698|2020-03-27	2
Belgium/PJM-0325166/2020|EPI_ISL_420423|2020-03-25	Q613H	Chile/Coyhaique_1/2020|EPI_ISL_445296|2020-03-21	2
Denmark/ALAB-SSI-1248/2020|EPI_ISL_444826|2020-03-11	Q613H	Chile/Puerto_Montt_2/2020|EPI_ISL_445334|2020-03-29	2
India/GBRC152/2020|EPI_ISL_461480|2020-05-02	Q613H	Chile/Punta_Arenas_1/2020|EPI_ISL_445268|2020-03-14	2
Japan/Donner2/2020|EPI_ISL_438947|2020-04-06	Q613H	Chile/Punta_Arenas_12/2020|EPI_ISL_445293|2020-03-20	2
Japan/Donner6/2020|EPI_ISL_438951|2020-04-06	Q613H	Chile/Punta_Arenas_14/2020|EPI_ISL_445295|2020-03-21	2
Japan/Donner8/2020|EPI_ISL_438953|2020-04-06	Q613H	Chile/Punta_Arenas_2/2020|EPI_ISL_445269|2020-03-15	2
Portugal/PT0274/2020|EPI_ISL_453988|2020-04-05	Q613H	Chile/Punta_Arenas_3/2020|EPI_ISL_445280|2020-03-17	2
Scotland/CVR1557/2020|EPI_ISL_438839|2020-04-03	Q613H	Colombia/INS-79965/2020|EPI_ISL_456150|2020-03-15	2
Wales/PHWC-25700/2020|EPI_ISL_422219|2020-03-24	Q613H	Denmark/ALAB-HH-121/2020|EPI_ISL_452002|2020-03-11	2
USA/NY-NYUMC909/2020|EPI_ISL_467402|2020-04-30	D614G	Denmark/ALAB-HH-245/2020|EPI_ISL_452083|2020-04-23	2
USA/NY-NYUMC912/2020|EPI_ISL_467405|2020-05-08	D614G	Denmark/ALAB-HH29/2020|EPI_ISL_429287|2020-03-11	2
USA/NY-NYUMC914/2020|EPI_ISL_467407|2020-05-08	D614G	Denmark/ALAB-SSI-1065/2020|EPI_ISL_437631|2020-04-02	2
USA/NY-NYUMC916/2020|EPI_ISL_467409|2020-03-20	D614G	Denmark/ALAB-SSI-1100/2020|EPI_ISL_437634|2020-04-01	2
USA/NY-NYUMC918/2020|EPI_ISL_467411|2020-03-18	D614G	Denmark/ALAB-SSI-1262/2020|EPI_ISL_444834|2020-03-09	2
USA/NY-NYUMC919/2020|EPI_ISL_467412|2020-03-18	D614G	Denmark/ALAB-SSI-1263/2020|EPI_ISL_444835|2020-03-09	2
USA/NY-NYUMC920/2020|EPI_ISL_467413|2020-03-18	D614G	Denmark/ALAB-SSI-1282/2020|EPI_ISL_444844|2020-04-02	2
USA/NY-NYUMC921/2020|EPI_ISL_467414|2020-03-18	D614G	Denmark/ALAB-SSI-1427/2020|EPI_ISL_437654|2020-04-04	2
USA/NY-NYUMC923/2020|EPI_ISL_467416|2020-03-18	D614G	Denmark/ALAB-SSI432/2020|EPI_ISL_429528|2020-03-24	2
USA/NY-NYUMC924/2020|EPI_ISL_467417|2020-03-18	D614G	Denmark/ALAB-SSI463/2020|EPI_ISL_429544|2020-03-25	2
USA/NY-NYUMC925/2020|EPI_ISL_467418|2020-03-18	D614G	Denmark/ALAB-SSI479/2020|EPI_ISL_429558|2020-03-25	2
USA/NY-NYUMC927/2020|EPI_ISL_467420|2020-03-17	D614G	Denmark/ALAB-SSI495/2020|EPI_ISL_429570|2020-03-24	2
USA/NY-NYUMC928/2020|EPI_ISL_467421|2020-03-18	D614G	Denmark/ALAB-SSI-607/2020|EPI_ISL_436990|2020-03-26	2
USA/NY-NYUMC929/2020|EPI_ISL_467422|2020-03-18	D614G	Denmark/ALAB-SSI-640/2020|EPI_ISL_437014|2020-03-26	2
Canada/BC_13704688/2020|EPI_ISL_467423|2020-04	D614G	Denmark/ALAB-SSI-648/2020|EPI_ISL_437019|2020-03-28	2
Canada/BC_13705728/2020|EPI_ISL_467424|2020-04	D614G	Denmark/ALAB-SSI-744/2020|EPI_ISL_444886|2020-03-27	2
Canada/BC_14260476/2020|EPI_ISL_467426|2020-04	D614G	Denmark/ALAB-SSI-745/2020|EPI_ISL_437667|2020-03-27	2
South_Africa/KRISP-0016/2020|EPI_ISL_467432|2020-03-28	D614G	Denmark/ALAB-SSI-785/2020|EPI_ISL_444904|2020-03-30	2
South_Africa/KRISP-0017/2020|EPI_ISL_467433|2020-04-03	D614G	Denmark/ALAB-SSI-812/2020|EPI_ISL_444920|2020-03-30	2
South_Africa/KRISP-0019/2020|EPI_ISL_467434|2020-04-02	D614G	Denmark/ALAB-SSI-860/2020|EPI_ISL_444945|2020-03-27	2
South_Africa/KRISP-0021/2020|EPI_ISL_467435|2020-04-02	D614G	Denmark/ALAB-SSI-866/2020|EPI_ISL_444948|2020-03-30	2
South_Africa/KRISP-0026/2020|EPI_ISL_467437|2020-04-01	D614G	Denmark/ALAB-SSI-867/2020|EPI_ISL_444949|2020-03-30	2
South_Africa/KRISP-0033/2020|EPI_ISL_467440|2020-04-01	D614G	Denmark/SSI-101/2020|EPI_ISL_415646|2020-03-03	2
South_Africa/KRISP-0035/2020|EPI_ISL_467441|2020-03-27	D614G	DRC/2299/2020|EPI_ISL_436412|2020-04-14	2
South_Africa/KRISP-0040/2020|EPI_ISL_467442|2020-03-27	D614G	DRC/2529/2020|EPI_ISL_437338|2020-04-15	2
South_Africa/KRISP-0041/2020|EPI_ISL_467443|2020-03-25	D614G	DRC/2939/2020|EPI_ISL_437354|2020-04-17	2
South_Africa/KRISP-0055/2020|EPI_ISL_467444|2020-03-24	D614G	DRC/3778/2020|EPI_ISL_447240|2020-04-24	2
South_Africa/KRISP-0056/2020|EPI_ISL_467445|2020-04-04	D614G	DRC/3827/2020|EPI_ISL_447245|2020-04-24	2
South_Africa/KRISP-0057/2020|EPI_ISL_467446|2020-03-29	D614G	DRC/445/2020|EPI_ISL_420848|2020-03	2
Canada/BC_18143554/2020|EPI_ISL_468700|2020-04	D614G	DRC/94/2020|EPI_ISL_417947|2020-03-19	2
USA/FL-UF-13/2020|EPI_ISL_468718|2020-05-06	D614G	England/20098017504/2020|EPI_ISL_464194|2020-02-27	2
USA/FL-UF-14/2020|EPI_ISL_468719|2020-04-20	D614G	England/20099000504/2020|EPI_ISL_464200|2020-02-27	2
USA/FL-UF-17/2020|EPI_ISL_468720|2020-04-22	D614G	England/200990660/2020|EPI_ISL_414523|2020-02-27	2
USA/FL-UF-15/2020|EPI_ISL_468721|2020-04-17	D614G	England/20099069504/2020|EPI_ISL_464215|2020-02-29	2
USA/FL-UF-18/2020|EPI_ISL_468722|2020-04-09	D614G	England/20100001104/2020|EPI_ISL_464240|2020-03-01	2
USA/FL-UF-16/2020|EPI_ISL_468723|2020-04-22	D614G	England/20100004706/2020|EPI_ISL_415133|2020-02-29	2
Belgium/UGent-82/2020|EPI_ISL_468731|2020-03-11	D614G	England/20100004806/2020|EPI_ISL_415134|2020-02-29	2
Belgium/UGent-83/2020|EPI_ISL_468732|2020-03-11	D614G	England/20100121007/2020|EPI_ISL_415141|2020-02-29	2
Belgium/UGent-86/2020|EPI_ISL_468734|2020-03-11	D614G	England/20102000506/2020|EPI_ISL_415147|2020-03-01	2
Belgium/UGent-87/2020|EPI_ISL_468735|2020-03-11	D614G	England/20102004104/2020|EPI_ISL_464278|2020-03-02	2
Belgium/UGent-88/2020|EPI_ISL_468736|2020-03-11	D614G	England/20102005304/2020|EPI_ISL_464283|2020-03-02	2
Belgium/UGent-90/2020|EPI_ISL_468738|2020-03-13	D614G	England/20104003504/2020|EPI_ISL_464309|2020-03-03	2
Belgium/UGent-91/2020|EPI_ISL_468739|2020-03-13	D614G	England/201040036/2020|EPI_ISL_464310|2020-03-03	2
Belgium/UGent-92/2020|EPI_ISL_468740|2020-03-13	D614G	England/201040041/2020|EPI_ISL_464311|2020-03-02	2
Belgium/UGent-93/2020|EPI_ISL_468741|2020-03-13	D614G	England/20104004502/2020|EPI_ISL_417224|2020-03-01	2
Belgium/UGent-95/2020|EPI_ISL_468743|2020-03-17	D614G	England/20104004902/2020|EPI_ISL_417226|2020-03-02	2
Belgium/UGent-96/2020|EPI_ISL_468744|2020-03-17	D614G	England/20104008402/2020|EPI_ISL_417228|2020-03-03	2
Belgium/UGent-97/2020|EPI_ISL_468745|2020-03-17	D614G	England/20104008802/2020|EPI_ISL_417231|2020-03-03	2
Belgium/UGent-98/2020|EPI_ISL_468746|2020-03-17	D614G	England/20104009002/2020|EPI_ISL_417233|2020-03-02	2
Chile/Santiago-05230/2020|EPI_ISL_468747|2020-04-30	D614G	England/201040141/2020|EPI_ISL_414526|2020-03-03	2
Chile/Santiago-05207/2020|EPI_ISL_468748|2020-04-30	D614G	England/201040161/2020|EPI_ISL_464337|2020-03-03	2
Chile/Santiago-04917/2020|EPI_ISL_468749|2020-04-29	D614G	England/201060004/2020|EPI_ISL_464356|2020-03-03	2
Chile/Santiago-05426/2020|EPI_ISL_468750|2020-04-30	D614G	England/201060017/2020|EPI_ISL_464362|2020-03-04	2
Chile/Santiago-05015/2020|EPI_ISL_468751|2020-04-29	D614G	England/201060035/2020|EPI_ISL_464372|2020-03-03	2
Chile/Santiago-23741/2020|EPI_ISL_468752|2020-03-14	D614G	England/201060046/2020|EPI_ISL_464380|2020-03-04	2
Chile/Huasco-00013/2020|EPI_ISL_468753|2020-04-29	D614G	England/20106004803/2020|EPI_ISL_417240|2020-03-03	2
Chile/Copiapo-00006/2020|EPI_ISL_468754|2020-04-29	D614G	England/201080010/2020|EPI_ISL_464423|2020-03-05	2
Chile/Copiapo-00007/2020|EPI_ISL_468755|2020-04-29	D614G	England/201080029/2020|EPI_ISL_464434|2020-03-05	2
Chile/Copiapo-00015/2020|EPI_ISL_468757|2020-04-30	D614G	England/20108003202/2020|EPI_ISL_417247|2020-03-02	2
Chile/Copiapo-00063/2020|EPI_ISL_468758|2020-05-01	D614G	England/20108003302/2020|EPI_ISL_417248|2020-03-03	2
Chile/Copiapo-00064/2020|EPI_ISL_468759|2020-05-01	D614G	England/20108004803/2020|EPI_ISL_417251|2020-03-03	2
Chile/Chillan-25338/2020|EPI_ISL_468760|2020-03-15	D614G	England/201080050/2020|EPI_ISL_464442|2020-03-03	2
Spain/Zaragoza2487/2020|EPI_ISL_468771|2020-03-24	D614G	England/201080061/2020|EPI_ISL_464450|2020-03-06	2
Wales/PHWC-162DAA/2020|EPI_ISL_473200|2020-05-27	D614G	England/20108007002/2020|EPI_ISL_417255|2020-03-04	2
Wales/PHWC-162DC8/2020|EPI_ISL_473201|2020-05-31	D614G	England/201080071/2020|EPI_ISL_464456|2020-03-04	2
Wales/PHWC-162DD7/2020|EPI_ISL_473202|2020-05-27	D614G	England/201080076/2020|EPI_ISL_464459|2020-03-04	2
Wales/PHWC-162DE6/2020|EPI_ISL_473203|2020-05-19	D614G	England/20109001104/2020|EPI_ISL_464492|2020-03-05	2
Wales/PHWC-162DF5/2020|EPI_ISL_473204|2020-05-30	D614G	England/20109001904/2020|EPI_ISL_464499|2020-03-04	2
Wales/PHWC-162E10/2020|EPI_ISL_473206|2020-05-27	D614G	England/20109005904/2020|EPI_ISL_464520|2020-03-04	2
Wales/PHWC-162E2F/2020|EPI_ISL_473207|2020-05-18	D614G	England/20109007304/2020|EPI_ISL_464527|2020-03-07	2
Wales/PHWC-162E4D/2020|EPI_ISL_473208|2020-05-28	D614G	England/20110000606/2020|EPI_ISL_417301|2020-03-06	2
Wales/PHWC-162E5C/2020|EPI_ISL_473209|2020-05-28	D614G	England/20110000706/2020|EPI_ISL_417302|2020-03-05	2
Wales/PHWC-162E6B/2020|EPI_ISL_473210|2020-05-15	D614G	England/20110000906/2020|EPI_ISL_417304|2020-03-06	2
Wales/PHWC-162E7A/2020|EPI_ISL_473211|2020-05-19	D614G	England/201120242/2020|EPI_ISL_464672|2020-03-09	2
Wales/PHWC-162E89/2020|EPI_ISL_473212|2020-05-17	D614G	England/201140059/2020|EPI_ISL_464711|2020-03-11	2
Wales/PHWC-162E98/2020|EPI_ISL_473213|2020-05-18	D614G	England/20118054004/2020|EPI_ISL_464926|2020-03-12	2
Wales/PHWC-162EA7/2020|EPI_ISL_473214|2020-06-01	D614G	England/20118054104/2020|EPI_ISL_464927|2020-03-12	2
Wales/PHWC-162EB6/2020|EPI_ISL_473215|2020-05-20	D614G	England/20118132204/2020|EPI_ISL_464965|2020-03-12	2
Wales/PHWC-162EC5/2020|EPI_ISL_473216|2020-05-29	D614G	England/20118176104/2020|EPI_ISL_464997|2020-03-13	2
Wales/PHWC-162EF2/2020|EPI_ISL_473218|2020-05-29	D614G	England/20124003702/2020|EPI_ISL_418690|2020-03-17	2
Wales/PHWC-162F1D/2020|EPI_ISL_473220|2020-05-19	D614G	England/20124020802/2020|EPI_ISL_418702|2020-03-16	2
Wales/PHWC-162F2C/2020|EPI_ISL_473221|2020-05-20	D614G	England/20128018804/2020|EPI_ISL_423948|2020-03-18	2
Wales/PHWC-162F59/2020|EPI_ISL_473223|2020-06-03	D614G	England/20129056104/2020|EPI_ISL_465805|2020-03-11	2
Wales/PHWC-162F86/2020|EPI_ISL_473226|2020-05-27	D614G	England/20129071204/2020|EPI_ISL_424066|2020-03-12	2
Wales/PHWC-162F95/2020|EPI_ISL_473227|2020-05-20	D614G	England/20130065604/2020|EPI_ISL_423655|2020-03-21	2
Wales/PHWC-162FB3/2020|EPI_ISL_473228|2020-05-20	D614G	England/20134015704/2020|EPI_ISL_423086|2020-03-24	2
Wales/PHWC-162FC2/2020|EPI_ISL_473229|2020-05-20	D614G	England/20134016902/2020|EPI_ISL_423092|2020-03-24	2
Wales/PHWC-15C63F/2020|EPI_ISL_473244|2020-04-01	D614G	England/20134067304/2020|EPI_ISL_423154|2020-03-24	2
Wales/PHWC-1630CE/2020|EPI_ISL_473245|2020-05-29	D614G	England/201360131/2020|EPI_ISL_423221|2020-03-24	2
Wales/PHWC-1630DD/2020|EPI_ISL_473246|2020-05-28	D614G	England/201360298/2020|EPI_ISL_421777|2020-03-25	2
Wales/PHWC-1630EC/2020|EPI_ISL_473247|2020-06-03	D614G	England/201360499/2020|EPI_ISL_421781|2020-03-25	2
Wales/PHWC-1630FB/2020|EPI_ISL_473248|2020-05-31	D614G	England/20139013004/2020|EPI_ISL_421876|2020-03-26	2
Wales/PHWC-163116/2020|EPI_ISL_473249|2020-05-29	D614G	England/20139066504/2020|EPI_ISL_465855|2020-03-28	2
Wales/PHWC-163125/2020|EPI_ISL_473250|2020-05-27	D614G	England/20140007302/2020|EPI_ISL_421925|2020-03-28	2
Wales/PHWC-163134/2020|EPI_ISL_473251|2020-05-27	D614G	England/20140008604/2020|EPI_ISL_465877|2020-03-30	2
Wales/PHWC-163161/2020|EPI_ISL_473254|2020-05-27	D614G	England/20140048804/2020|EPI_ISL_420762|2020-03-25	2
Wales/PHWC-163170/2020|EPI_ISL_473255|2020-05-30	D614G	England/201420081/2020|EPI_ISL_465912|2020-03-30	2
Wales/PHWC-16318F/2020|EPI_ISL_473256|2020-05-20	D614G	England/201440005/2020|EPI_ISL_465972|2020-03-30	2
Wales/PHWC-1631BC/2020|EPI_ISL_473259|2020-05-27	D614G	England/20144004704/2020|EPI_ISL_423487|2020-03-31	2
Wales/PHWC-1631E9/2020|EPI_ISL_473261|2020-05-28	D614G	England/20144071804/2020|EPI_ISL_421961|2020-03-31	2
Wales/PHWC-1631F8/2020|EPI_ISL_473262|2020-05-20	D614G	England/20144074504/2020|EPI_ISL_423563|2020-03-31	2
Wales/PHWC-163204/2020|EPI_ISL_473263|2020-05-15	D614G	England/20149003004/2020|EPI_ISL_466089|2020-04-03	2
Wales/PHWC-163213/2020|EPI_ISL_473264|2020-05-18	D614G	England/20149005904/2020|EPI_ISL_466113|2020-03-31	2
Wales/PHWC-163222/2020|EPI_ISL_473265|2020-05-29	D614G	England/20156043304/2020|EPI_ISL_466317|2020-04-09	2
Wales/PHWC-163231/2020|EPI_ISL_473266|2020-05-15	D614G	England/201580284/2020|EPI_ISL_466365|2020-04-09	2
Wales/PHWC-163240/2020|EPI_ISL_473267|2020-05-11	D614G	England/201580285/2020|EPI_ISL_466366|2020-04-09	2
Wales/PHWC-16325F/2020|EPI_ISL_473268|2020-06-05	D614G	England/201620049/2020|EPI_ISL_466395|2020-04-13	2
Wales/PHWC-16326E/2020|EPI_ISL_473269|2020-05-27	D614G	England/201620641/2020|EPI_ISL_466430|2020-04-10	2
Wales/PHWC-16328C/2020|EPI_ISL_473270|2020-05-31	D614G	England/20166063504/2020|EPI_ISL_466562|2020-04-14	2
Wales/PHWC-1632B9/2020|EPI_ISL_473272|2020-05-30	D614G	England/20169002104/2020|EPI_ISL_465169|2020-04-17	2
Wales/PHWC-1632C8/2020|EPI_ISL_473273|2020-05-28	D614G	England/20169002204/2020|EPI_ISL_465170|2020-04-17	2
Wales/PHWC-1632D7/2020|EPI_ISL_473274|2020-05-29	D614G	England/20172034604/2020|EPI_ISL_465338|2020-04-20	2
Wales/PHWC-1632E6/2020|EPI_ISL_473275|2020-05-29	D614G	England/20174004504/2020|EPI_ISL_465386|2020-04-21	2
Wales/PHWC-1632F5/2020|EPI_ISL_473276|2020-05-14	D614G	England/20174049604/2020|EPI_ISL_465404|2020-04-20	2
Wales/PHWC-163301/2020|EPI_ISL_473277|2020-05-21	D614G	England/20176047004/2020|EPI_ISL_465417|2020-04-22	2
Wales/PHWC-16332F/2020|EPI_ISL_473279|2020-05-26	D614G	England/20190003901/2020|EPI_ISL_465581|2020-05-01	2
Wales/PHWC-16333E/2020|EPI_ISL_473280|2020-05-28	D614G	England/BRIS-12175E/2020|EPI_ISL_440225|2020-03-02	2
Wales/PHWC-16335C/2020|EPI_ISL_473282|2020-05-27	D614G	England/BRIS-12178B/2020|EPI_ISL_440212|2020-03-03	2
Wales/PHWC-16336B/2020|EPI_ISL_473283|2020-05-02	D614G	England/BRIS-12182E/2020|EPI_ISL_440190|2020-03-08	2
Wales/PHWC-163389/2020|EPI_ISL_473285|2020-04-24	D614G	England/BRIS-122614/2020|EPI_ISL_440798|2020-04-04	2
Wales/PHWC-163398/2020|EPI_ISL_473286|2020-05-11	D614G	England/BRIS-122EA3/2020|EPI_ISL_440783|2020-04-03	2
Wales/PHWC-1633A7/2020|EPI_ISL_473287|2020-04-27	D614G	England/BRIS-12326A/2020|EPI_ISL_442642|2020-04-05	2
Wales/PHWC-1633C5/2020|EPI_ISL_473289|2020-05-07	D614G	England/BRIS-123622/2020|EPI_ISL_442749|2020-04-06	2
Wales/PHWC-1633D4/2020|EPI_ISL_473290|2020-05-10	D614G	England/BRIS-12375C/2020|EPI_ISL_442689|2020-04-06	2
Wales/PHWC-1633E3/2020|EPI_ISL_473291|2020-04-27	D614G	England/BRIS-1238FF/2020|EPI_ISL_442624|2020-04-06	2
Wales/PHWC-1633F2/2020|EPI_ISL_473292|2020-05-10	D614G	England/BRIS-123956/2020|EPI_ISL_442793|2020-04-07	2
Wales/PHWC-16341D/2020|EPI_ISL_473293|2020-05-08	D614G	England/BRIS-124D0E/2020|EPI_ISL_443897|2020-03-26	2
Wales/PHWC-16342C/2020|EPI_ISL_473294|2020-04-30	D614G	England/BRIS-124E56/2020|EPI_ISL_443903|2020-03-27	2
Wales/PHWC-16344A/2020|EPI_ISL_473296|2020-05-06	D614G	England/BRIS-124F08/2020|EPI_ISL_443768|2020-03-26	2
Wales/PHWC-163459/2020|EPI_ISL_473297|2020-05-06	D614G	England/BRIS-12531A/2020|EPI_ISL_443969|2020-03-27	2
Wales/PHWC-163468/2020|EPI_ISL_473298|2020-05-10	D614G	England/BRIS-125453/2020|EPI_ISL_443692|2020-03-28	2
Wales/PHWC-35B5C/2020|EPI_ISL_474532|2020-04-27	D614G	England/BRIS-125CB5/2020|EPI_ISL_443893|2020-03-30	2
Wales/PHWC-35B6B/2020|EPI_ISL_474533|2020-04-27	D614G	England/BRIS-125ECE/2020|EPI_ISL_443831|2020-03-30	2
Wales/PHWC-35B89/2020|EPI_ISL_474535|2020-04-26	D614G	England/BRIS-125F8F/2020|EPI_ISL_459092|2020-04-10	2
Wales/PHWC-35BA7/2020|EPI_ISL_474537|2020-04-27	D614G	England/BRIS-12648F/2020|EPI_ISL_458999|2020-04-10	2
Wales/PHWC-35BB6/2020|EPI_ISL_474538|2020-04-27	D614G	England/BRIS-1265C8/2020|EPI_ISL_459080|2020-04-11	2
Wales/PHWC-35BC5/2020|EPI_ISL_474539|2020-04-26	D614G	England/BRIS-12663E/2020|EPI_ISL_458979|2020-04-08	2
Wales/PHWC-35BD4/2020|EPI_ISL_474540|2020-04-27	D614G	England/BRIS-1269DB/2020|EPI_ISL_459019|2020-04-08	2
Wales/PHWC-35BE3/2020|EPI_ISL_474541|2020-04-27	D614G	England/BRIS-126C87/2020|EPI_ISL_459056|2020-04-09	2
Wales/PHWC-35BF2/2020|EPI_ISL_474542|2020-04-26	D614G	England/BRIS-126CF0/2020|EPI_ISL_458941|2020-04-08	2
Wales/PHWC-35C0E/2020|EPI_ISL_474543|2020-04-26	D614G	England/BRIS-128696/2020|EPI_ISL_458731|2020-04-14	2
Wales/PHWC-35C2C/2020|EPI_ISL_474545|2020-04-27	D614G	England/BRIS-1289BB/2020|EPI_ISL_458728|2020-04-14	2
Wales/PHWC-35C3B/2020|EPI_ISL_474546|2020-04-27	D614G	England/BRIS-128CFE/2020|EPI_ISL_458891|2020-04-14	2
Wales/PHWC-35C4A/2020|EPI_ISL_474547|2020-04-27	D614G	England/BRIS-128E25/2020|EPI_ISL_458771|2020-04-17	2
Wales/PHWC-35C59/2020|EPI_ISL_474548|2020-04-27	D614G	England/BRIS-128E70/2020|EPI_ISL_458760|2020-04-18	2
Wales/PHWC-35C68/2020|EPI_ISL_474549|2020-04-27	D614G	England/BRIS-128F8C/2020|EPI_ISL_458852|2020-04-19	2
Wales/PHWC-35C95/2020|EPI_ISL_474551|2020-04-27	D614G	England/BRIS-1291D0/2020|EPI_ISL_458893|2020-04-19	2
Wales/PHWC-35CA4/2020|EPI_ISL_474552|2020-04-27	D614G	England/BRIS-1292CE/2020|EPI_ISL_458870|2020-04-19	2
Wales/PHWC-35D1A/2020|EPI_ISL_474559|2020-04-27	D614G	England/BRIS-129CFD/2020|EPI_ISL_458368|2020-04-15	2
Wales/PHWC-35E17/2020|EPI_ISL_474575|2020-04-27	D614G	England/BRIS-129ECA/2020|EPI_ISL_458468|2020-04-16	2
Wales/PHWC-35E26/2020|EPI_ISL_474576|2020-04-26	D614G	England/BRIS-12A281/2020|EPI_ISL_458482|2020-04-16	2
Wales/PHWC-35E35/2020|EPI_ISL_474577|2020-04-28	D614G	England/BRIS-12ACCF/2020|EPI_ISL_458502|2020-05-01	2
Wales/PHWC-35E44/2020|EPI_ISL_474578|2020-04-27	D614G	England/BRIS-12AED8/2020|EPI_ISL_458319|2020-05-01	2
Wales/PHWC-35E53/2020|EPI_ISL_474579|2020-04-27	D614G	England/BRIS-12AF8A/2020|EPI_ISL_458397|2020-05-03	2
Wales/PHWC-35E62/2020|EPI_ISL_474580|2020-04-28	D614G	England/CAMB-1AD0C8/2020|EPI_ISL_447965|2020-04-29	2
Wales/PHWC-35E71/2020|EPI_ISL_474581|2020-04-28	D614G	England/CAMB-1AD2E0/2020|EPI_ISL_447989|2020-04-29	2
Wales/PHWC-35E80/2020|EPI_ISL_474582|2020-04-28	D614G	England/CAMB-1ADD67/2020|EPI_ISL_459471|2020-04-26	2
Wales/PHWC-35E9F/2020|EPI_ISL_474583|2020-04-27	D614G	England/CAMB-1ADF61/2020|EPI_ISL_459475|2020-04-26	2
Wales/PHWC-35EAE/2020|EPI_ISL_474584|2020-04-28	D614G	England/CAMB-1AE4AD/2020|EPI_ISL_459502|2020-04-28	2
Wales/PHWC-35EBD/2020|EPI_ISL_474585|2020-04-28	D614G	England/CAMB-1AE4BC/2020|EPI_ISL_459456|2020-04-28	2
Wales/PHWC-35ECC/2020|EPI_ISL_474586|2020-04-28	D614G	England/CAMB-1AE892/2020|EPI_ISL_459297|2020-05-01	2
Wales/PHWC-35EDB/2020|EPI_ISL_474587|2020-04-28	D614G	England/CAMB-1AF336/2020|EPI_ISL_459260|2020-04-30	2
Wales/PHWC-35EEA/2020|EPI_ISL_474588|2020-04-28	D614G	England/CAMB-1AF55E/2020|EPI_ISL_448080|2020-05-08	2
Wales/PHWC-35EF9/2020|EPI_ISL_474589|2020-04-27	D614G	England/CAMB-1AFA13/2020|EPI_ISL_459255|2020-05-02	2
Wales/PHWC-35F05/2020|EPI_ISL_474590|2020-04-28	D614G	England/CAMB-1AFA31/2020|EPI_ISL_459285|2020-05-03	2
Wales/PHWC-35F14/2020|EPI_ISL_474591|2020-04-27	D614G	England/CAMB-1AFB6B/2020|EPI_ISL_459179|2020-05-04	2
Wales/PHWC-35F23/2020|EPI_ISL_474592|2020-04-27	D614G	England/CAMB-1AFB98/2020|EPI_ISL_459172|2020-05-02	2
Wales/PHWC-35F32/2020|EPI_ISL_474593|2020-04-28	D614G	England/CAMB-1B095E/2020|EPI_ISL_459235|2020-05-04	2
Wales/PHWC-35F41/2020|EPI_ISL_474594|2020-04-27	D614G	England/CAMB-1B1155/2020|EPI_ISL_459204|2020-05-07	2
Wales/PHWC-35F50/2020|EPI_ISL_474595|2020-04-27	D614G	England/CAMB-1B13AA/2020|EPI_ISL_458561|2020-05-07	2
Wales/PHWC-35F6F/2020|EPI_ISL_474596|2020-04-27	D614G	England/CAMB-1B17EA/2020|EPI_ISL_458573|2020-05-10	2
Wales/PHWC-35F7E/2020|EPI_ISL_474597|2020-01-27	D614G	England/CAMB-1B1841/2020|EPI_ISL_458554|2020-05-10	2
Wales/PHWC-35F8D/2020|EPI_ISL_474598|2020-04-28	D614G	England/CAMB-1B188D/2020|EPI_ISL_458565|2020-05-07	2
Canada/BC_11649571/2020|EPI_ISL_467326|2020-04	D614G	England/CAMB-1B189C/2020|EPI_ISL_458527|2020-05-09	2
Canada/BC_11656063/2020|EPI_ISL_467327|2020-04	D614G	England/CAMB-1B1BC0/2020|EPI_ISL_458548|2020-05-07	2
Canada/BC_12186719/2020|EPI_ISL_467330|2020-04	D614G	England/CAMB-1B1C45/2020|EPI_ISL_458522|2020-05-07	2
Canada/BC_12199086/2020|EPI_ISL_467331|2020-04	D614G	England/CAMB-1B1C90/2020|EPI_ISL_458536|2020-05-10	2
Canada/BC_12210980/2020|EPI_ISL_467332|2020-04	D614G	England/CAMB-1B1CAF/2020|EPI_ISL_458555|2020-05-07	2
Canada/BC_12251717/2020|EPI_ISL_467334|2020-04	D614G	England/CAMB-1B1CBE/2020|EPI_ISL_458541|2020-05-10	2
Canada/BC_12477112/2020|EPI_ISL_467335|2020-04	D614G	England/CAMB-1B1CCD/2020|EPI_ISL_458551|2020-05-07	2
Canada/BC_12661418/2020|EPI_ISL_467336|2020-04	D614G	England/CAMB-1B1D8E/2020|EPI_ISL_458569|2020-05-09	2
Canada/BC_12775269/2020|EPI_ISL_467337|2020-04	D614G	England/CAMB-1B2E8A/2020|EPI_ISL_456729|2020-05-20	2
Canada/BC_12793935/2020|EPI_ISL_467338|2020-04	D614G	England/CAMB-71B27/2020|EPI_ISL_439620|2020-04-01	2
Canada/BC_13086747/2020|EPI_ISL_467339|2020-04	D614G	England/CAMB-71B54/2020|EPI_ISL_439664|2020-03-30	2
Canada/BC_13610520/2020|EPI_ISL_467341|2020-04	D614G	England/CAMB-71C33/2020|EPI_ISL_439901|2020-03-31	2
Brazil/RJ-1574/2020|EPI_ISL_467345|2020-04-02	D614G	England/CAMB-71E97/2020|EPI_ISL_439555|2020-03-29	2
Brazil/RJ-2091/2020|EPI_ISL_467347|2020-04-16	D614G	England/CAMB-71EA6/2020|EPI_ISL_439917|2020-03-28	2
Brazil/RJ-2195/2020|EPI_ISL_467348|2020-04-17	D614G	England/CAMB-71F1C/2020|EPI_ISL_439592|2020-03-29	2
Brazil/RJ-2197/2020|EPI_ISL_467349|2020-04-17	D614G	England/CAMB-723B5/2020|EPI_ISL_439595|2020-03-24	2
Brazil/RJ-2208/2020|EPI_ISL_467350|2020-04-17	D614G	England/CAMB-7293B/2020|EPI_ISL_439890|2020-03-21	2
Brazil/RJ-2233/2020|EPI_ISL_467351|2020-04-17	D614G	England/CAMB-733D2/2020|EPI_ISL_439961|2020-03-22	2
Brazil/RJ-2422/2020|EPI_ISL_467352|2020-04-20	D614G	England/CAMB-73439/2020|EPI_ISL_440025|2020-03-20	2
Brazil/RJ-2669/2020|EPI_ISL_467353|2020-04-24	D614G	England/CAMB-734B1/2020|EPI_ISL_439997|2020-03-20	2
Brazil/RJ-2676/2020|EPI_ISL_467354|2020-04-24	D614G	England/CAMB-735DC/2020|EPI_ISL_440111|2020-03-20	2
Brazil/RJ-2678/2020|EPI_ISL_467355|2020-04-24	D614G	England/CAMB-735FA/2020|EPI_ISL_440289|2020-03-20	2
Brazil/RJ-2682/2020|EPI_ISL_467356|2020-04-24	D614G	England/CAMB-7381F/2020|EPI_ISL_425244|2020-04-01	2
Brazil/RJ-2683/2020|EPI_ISL_467357|2020-04-24	D614G	England/CAMB-738B5/2020|EPI_ISL_425250|2020-03-29	2
Brazil/RJ-2696/2020|EPI_ISL_467358|2020-04-24	D614G	England/CAMB-73949/2020|EPI_ISL_425257|2020-03-30	2
Brazil/RJ-2717/2020|EPI_ISL_467359|2020-04-24	D614G	England/CAMB-73994/2020|EPI_ISL_425260|2020-03-29	2
Brazil/RJ-2733/2020|EPI_ISL_467360|2020-04-25	D614G	England/CAMB-73B61/2020|EPI_ISL_433667|2020-04-03	2
Brazil/RJ-2769/2020|EPI_ISL_467361|2020-04-27	D614G	England/CAMB-73C13/2020|EPI_ISL_433677|2020-04-02	2
Brazil/RJ-2770/2020|EPI_ISL_467362|2020-04-27	D614G	England/CAMB-73C40/2020|EPI_ISL_433679|2020-04-02	2
Brazil/RJ-2776/2020|EPI_ISL_467363|2020-04-27	D614G	England/CAMB-73F74/2020|EPI_ISL_440346|2020-03-20	2
Brazil/RJ-2777/2020|EPI_ISL_467364|2020-04-25	D614G	England/CAMB-740CB/2020|EPI_ISL_440306|2020-03-19	2
Brazil/RJ-2811/2020|EPI_ISL_467365|2020-04-27	D614G	England/CAMB-74508/2020|EPI_ISL_425300|2020-03-28	2
Brazil/RJ-2812/2020|EPI_ISL_467366|2020-04-27	D614G	England/CAMB-74641/2020|EPI_ISL_425318|2020-03-20	2
Brazil/RJ-2822/2020|EPI_ISL_467367|2020-04-27	D614G	England/CAMB-75279/2020|EPI_ISL_440397|2020-03-13	2
Brazil/RJ-2840/2020|EPI_ISL_467368|2020-04-28	D614G	England/CAMB-756D7/2020|EPI_ISL_440441|2020-03-15	2
Brazil/RJ-2844/2020|EPI_ISL_467369|2020-04-28	D614G	England/CAMB-756F5/2020|EPI_ISL_440457|2020-03-12	2
Brazil/RJ-2847/2020|EPI_ISL_467370|2020-04-28	D614G	England/CAMB-75E75/2020|EPI_ISL_438387|2020-03-29	2
Brazil/RJ-2868/2020|EPI_ISL_467371|2020-04-28	D614G	England/CAMB-764DC/2020|EPI_ISL_439408|2020-03-30	2
USA/AZ-ASU2949/2020|EPI_ISL_467373|2020-03-19	D614G	England/CAMB-76973/2020|EPI_ISL_438449|2020-03-29	2
USA/NY-NYUMC884/2020|EPI_ISL_467377|2020-05-03	D614G	England/CAMB-76DFF/2020|EPI_ISL_425430|2020-03-30	2
USA/NY-NYUMC885/2020|EPI_ISL_467378|2020-04-25	D614G	England/CAMB-76FF9/2020|EPI_ISL_425449|2020-04-01	2
USA/NY-NYUMC886/2020|EPI_ISL_467379|2020-05-08	D614G	England/CAMB-77004/2020|EPI_ISL_425450|2020-03-31	2
USA/NY-NYUMC887/2020|EPI_ISL_467380|2020-04-30	D614G	England/CAMB-771A7/2020|EPI_ISL_439488|2020-04-01	2
USA/NY-NYUMC888/2020|EPI_ISL_467381|2020-04-03	D614G	England/CAMB-771E3/2020|EPI_ISL_439370|2020-04-01	2
USA/NY-NYUMC889/2020|EPI_ISL_467382|2020-03-20	D614G	England/CAMB-77392/2020|EPI_ISL_439456|2020-03-31	2
USA/NY-NYUMC891/2020|EPI_ISL_467384|2020-05-10	D614G	England/CAMB-7767B/2020|EPI_ISL_439430|2020-03-31	2
USA/NY-NYUMC892/2020|EPI_ISL_467385|2020-04-10	D614G	England/CAMB-77B8B/2020|EPI_ISL_439453|2020-04-01	2
USA/NY-NYUMC895/2020|EPI_ISL_467388|2020-04-21	D614G	England/CAMB-77EFB/2020|EPI_ISL_440826|2020-03-31	2
USA/NY-NYUMC896/2020|EPI_ISL_467389|2020-04-28	D614G	England/CAMB-7814C/2020|EPI_ISL_441110|2020-04-01	2
USA/NY-NYUMC897/2020|EPI_ISL_467390|2020-05-09	D614G	England/CAMB-7830A/2020|EPI_ISL_433716|2020	2
USA/NY-NYUMC898/2020|EPI_ISL_467391|2020-04-22	D614G	England/CAMB-783EC/2020|EPI_ISL_433729|2020-04-05	2
USA/NY-NYUMC901/2020|EPI_ISL_467394|2020-04-26	D614G	England/CAMB-7858C/2020|EPI_ISL_433750|2020-04-05	2
USA/NY-NYUMC902/2020|EPI_ISL_467395|2020-04-26	D614G	England/CAMB-78786/2020|EPI_ISL_433770|2020-04-05	2
USA/NY-NYUMC903/2020|EPI_ISL_467396|2020-04-26	D614G	England/CAMB-787B3/2020|EPI_ISL_433772|2020-04-08	2
USA/NY-NYUMC904/2020|EPI_ISL_467397|2020-04-27	D614G	England/CAMB-788DE/2020|EPI_ISL_433788|2020-04-04	2
USA/NY-NYUMC905/2020|EPI_ISL_467398|2020-04-28	D614G	England/CAMB-78A9C/2020|EPI_ISL_433811|2020-04-06	2
USA/NY-NYUMC906/2020|EPI_ISL_467399|2020-04-30	D614G	England/CAMB-78DEE/2020|EPI_ISL_440579|2020-04-02	2
South_Africa/KRISP-0150/2020|EPI_ISL_467500|2020-05-30	D614G	England/CAMB-791F0/2020|EPI_ISL_441063|2020-04-03	2
South_Africa/KRISP-0151/2020|EPI_ISL_467501|2020-06-01	D614G	England/CAMB-797D0/2020|EPI_ISL_441816|2020-04-01	2
South_Africa/KRISP-0152/2020|EPI_ISL_467502|2020-06-01	D614G	England/CAMB-79D29/2020|EPI_ISL_441298|2020-04-02	2
South_Africa/KRISP-0153/2020|EPI_ISL_467503|2020-06-01	D614G	England/CAMB-79E80/2020|EPI_ISL_441258|2020-04-02	2
South_Africa/KRISP-0154/2020|EPI_ISL_467504|2020-06-01	D614G	England/CAMB-79F7E/2020|EPI_ISL_441340|2020-04-02	2
South_Africa/KRISP-0155/2020|EPI_ISL_467505|2020-06-01	D614G	England/CAMB-79FF6/2020|EPI_ISL_440600|2020-04-02	2
South_Africa/KRISP-0156/2020|EPI_ISL_467506|2020-06-01	D614G	England/CAMB-7A380/2020|EPI_ISL_440607|2020-04-03	2
South_Africa/KRISP-0157/2020|EPI_ISL_467507|2020-05-25	D614G	England/CAMB-7A9E8/2020|EPI_ISL_440565|2020-04-02	2
South_Africa/KRISP-0158/2020|EPI_ISL_467508|2020-05-28	D614G	England/CAMB-7AD19/2020|EPI_ISL_444394|2020-04-07	2
South_Africa/KRISP-0159/2020|EPI_ISL_467509|2020-06-01	D614G	England/CAMB-7AE70/2020|EPI_ISL_433886|2020-04-09	2
South_Africa/KRISP-0161/2020|EPI_ISL_467511|2020-06-01	D614G	England/CAMB-7B5C5/2020|EPI_ISL_440616|2020-04-04	2
South_Africa/KRISP-0162/2020|EPI_ISL_467512|2020-06-01	D614G	England/CAMB-7B71A/2020|EPI_ISL_442314|2020-04-03	2
South_Africa/KRISP-0163/2020|EPI_ISL_467513|2020-06-01	D614G	England/CAMB-7B774/2020|EPI_ISL_442343|2020-04-03	2
South_Africa/KRISP-0164/2020|EPI_ISL_467514|2020-06-01	D614G	England/CAMB-7C403/2020|EPI_ISL_442325|2020-04-05	2
South_Africa/KRISP-0165/2020|EPI_ISL_467515|2020-05-29	D614G	England/CAMB-7C412/2020|EPI_ISL_441584|2020-04-04	2
South_Africa/KRISP-0166/2020|EPI_ISL_467516|2020-04-14	D614G	England/CAMB-7C53D/2020|EPI_ISL_441641|2020-04-06	2
South_Africa/KRISP-0167/2020|EPI_ISL_467517|2020-06-02	D614G	England/CAMB-7C5E2/2020|EPI_ISL_442286|2020-04-04	2
South_Africa/KRISP-0168/2020|EPI_ISL_467518|2020-05-28	D614G	England/CAMB-7C9E6/2020|EPI_ISL_442074|2020-04-06	2
South_Africa/KRISP-0169/2020|EPI_ISL_467519|2020-05-31	D614G	England/CAMB-7CB4A/2020|EPI_ISL_442213|2020-04-05	2
South_Africa/KRISP-0171/2020|EPI_ISL_467521|2020-06-02	D614G	England/CAMB-7CB59/2020|EPI_ISL_442197|2020-04-05	2
South_Africa/KRISP-0172/2020|EPI_ISL_467522|2020-06-02	D614G	England/CAMB-7CCA1/2020|EPI_ISL_441548|2020-04-06	2
South_Africa/KRISP-0173/2020|EPI_ISL_467523|2020-06-02	D614G	England/CAMB-7CCED/2020|EPI_ISL_441611|2020-04-06	2
Canada/BC_14605710/2020|EPI_ISL_468657|2020-04	D614G	England/CAMB-7CDF9/2020|EPI_ISL_442078|2020-04-05	2
Canada/BC_14667611/2020|EPI_ISL_468658|2020-04	D614G	England/CAMB-7CF3F/2020|EPI_ISL_442306|2020-04-06	2
Canada/BC_14727596/2020|EPI_ISL_468659|2020-04	D614G	England/CAMB-7CF7B/2020|EPI_ISL_442224|2020-04-06	2
Canada/BC_14739124/2020|EPI_ISL_468660|2020-04	D614G	England/CAMB-7CFB7/2020|EPI_ISL_442229|2020-04-06	2
Canada/BC_14763711/2020|EPI_ISL_468661|2020-04	D614G	England/CAMB-7D183/2020|EPI_ISL_442339|2020-04-07	2
Canada/BC_15188754/2020|EPI_ISL_468662|2020-04	D614G	England/CAMB-7D314/2020|EPI_ISL_441606|2020-04-04	2
Canada/BC_15443411/2020|EPI_ISL_468666|2020-04	D614G	England/CAMB-7D332/2020|EPI_ISL_442285|2020-04-05	2
Canada/BC_15448387/2020|EPI_ISL_468667|2020-04	D614G	England/CAMB-7D39C/2020|EPI_ISL_442253|2020-04-04	2
Canada/BC_15550440/2020|EPI_ISL_468671|2020-04	D614G	England/CAMB-7D3AB/2020|EPI_ISL_441565|2020-04-06	2
Canada/BC_15804748/2020|EPI_ISL_468676|2020-04	D614G	England/CAMB-7D44E/2020|EPI_ISL_441743|2020-04-05	2
Canada/BC_15918444/2020|EPI_ISL_468678|2020-04	D614G	England/CAMB-7D47B/2020|EPI_ISL_441682|2020-04-02	2
Canada/BC_16537755/2020|EPI_ISL_468680|2020-04	D614G	England/CAMB-7D4A8/2020|EPI_ISL_441705|2020-04-07	2
Canada/BC_16567748/2020|EPI_ISL_468681|2020-04	D614G	England/CAMB-7D4E4/2020|EPI_ISL_441718|2020-04-06	2
Canada/BC_16588829/2020|EPI_ISL_468683|2020-04	D614G	England/CAMB-7D675/2020|EPI_ISL_441720|2020-04-06	2
Canada/BC_16839757/2020|EPI_ISL_468684|2020-04	D614G	England/CAMB-7D6B1/2020|EPI_ISL_441738|2020-04-06	2
Canada/BC_16976214/2020|EPI_ISL_468687|2020-04	D614G	England/CAMB-7D718/2020|EPI_ISL_441689|2020-04-06	2
Canada/BC_17670489/2020|EPI_ISL_468690|2020-04	D614G	England/CAMB-7D88E/2020|EPI_ISL_441763|2020-04-06	2
Canada/BC_17754491/2020|EPI_ISL_468691|2020-04	D614G	England/CAMB-7D89D/2020|EPI_ISL_442307|2020-04-06	2
Canada/BC_17943129/2020|EPI_ISL_468694|2020-04	D614G	England/CAMB-7D9B8/2020|EPI_ISL_442241|2020-04-07	2
Canada/BC_18101737/2020|EPI_ISL_468695|2020-04	D614G	England/CAMB-7DA97/2020|EPI_ISL_441677|2020-04-06	2
Canada/BC_18115071/2020|EPI_ISL_468696|2020-04	D614G	England/CAMB-7DB58/2020|EPI_ISL_441724|2020-04-06	2
Canada/BC_18115447/2020|EPI_ISL_468697|2020-04	D614G	England/CAMB-7DBD0/2020|EPI_ISL_441673|2020-04-06	2
Canada/BC_18116391/2020|EPI_ISL_468698|2020-04	D614G	England/CAMB-7DD16/2020|EPI_ISL_441669|2020-04-06	2
Canada/BC_18141519/2020|EPI_ISL_468699|2020-04	D614G	England/CAMB-7DE8C/2020|EPI_ISL_442202|2020-04-06	2
Scotland/GCVR-1721BA/2020|EPI_ISL_469988|2020-03-30	D614G	England/CAMB-7DF2F/2020|EPI_ISL_441589|2020-04-05	2
Scotland/GCVR-172026/2020|EPI_ISL_469990|2020-03-30	D614G	England/CAMB-7E94E/2020|EPI_ISL_443074|2020-04-08	2
Scotland/GCVR-171573/2020|EPI_ISL_469992|2020-03-30	D614G	England/CAMB-7E98A/2020|EPI_ISL_442560|2020-04-07	2
Scotland/GCVR-1721D8/2020|EPI_ISL_469994|2020-03-30	D614G	England/CAMB-7EA87/2020|EPI_ISL_442582|2020-04-07	2
Scotland/GCVR-1720EA/2020|EPI_ISL_469996|2020-03-30	D614G	England/CAMB-7EB1B/2020|EPI_ISL_442998|2020-04-07	2
Scotland/GCVR-17209F/2020|EPI_ISL_469998|2020-03-31	D614G	England/CAMB-7ED51/2020|EPI_ISL_442898|2020-04-07	2
Scotland/GCVR-172017/2020|EPI_ISL_469999|2020-03-31	D614G	England/CAMB-7EFD3/2020|EPI_ISL_442974|2020-04-08	2
Wales/PHWC-162F3B/2020|EPI_ISL_473222|2020-05-16	D614G	England/CAMB-7F0C0/2020|EPI_ISL_442901|2020-04-07	2
Wales/PHWC-162F68/2020|EPI_ISL_473224|2020-05-13	D614G	England/CAMB-7F215/2020|EPI_ISL_442935|2020-04-08	2
Wales/PHWC-162FD1/2020|EPI_ISL_473230|2020-05-29	D614G	England/CAMB-7F2F7/2020|EPI_ISL_442943|2020-04-08	2
Wales/PHWC-162FE0/2020|EPI_ISL_473231|2020-05-20	D614G	England/CAMB-7F303/2020|EPI_ISL_442904|2020-04-08	2
Wales/PHWC-16300A/2020|EPI_ISL_473233|2020-05-26	D614G	England/CAMB-7F36D/2020|EPI_ISL_442919|2020-04-08	2
Wales/PHWC-163037/2020|EPI_ISL_473236|2020-05-27	D614G	England/CAMB-7F400/2020|EPI_ISL_443039|2020-04-08	2
Wales/PHWC-163046/2020|EPI_ISL_473237|2020-05-14	D614G	England/CAMB-7F4B5/2020|EPI_ISL_442957|2020-04-08	2
Wales/PHWC-163055/2020|EPI_ISL_473238|2020-05-30	D614G	England/CAMB-7FBDE/2020|EPI_ISL_433489|2020-04-16	2
Wales/PHWC-163064/2020|EPI_ISL_473239|2020-06-01	D614G	England/CAMB-8083D/2020|EPI_ISL_442939|2020-04-11	2
Wales/PHWC-163082/2020|EPI_ISL_473241|2020-05-18	D614G	England/CAMB-80B70/2020|EPI_ISL_442887|2020-04-11	2
Wales/PHWC-163091/2020|EPI_ISL_473242|2020-05-27	D614G	England/CAMB-80C7D/2020|EPI_ISL_442913|2020-04-11	2
Wales/PHWC-1630A0/2020|EPI_ISL_473243|2020-05-13	D614G	England/CAMB-81289/2020|EPI_ISL_442823|2020-04-11	2
Wales/PHWC-35943/2020|EPI_ISL_474500|2020-04-24	D614G	England/CAMB-81465/2020|EPI_ISL_442542|2020-04-10	2
Wales/PHWC-35952/2020|EPI_ISL_474501|2020-04-24	D614G	England/CAMB-8192A/2020|EPI_ISL_443080|2020-04-12	2
Wales/PHWC-35961/2020|EPI_ISL_474502|2020-04-24	D614G	England/CAMB-81ABE/2020|EPI_ISL_442587|2020-04-11	2
Wales/PHWC-35970/2020|EPI_ISL_474503|2020-04-24	D614G	England/CAMB-81BF7/2020|EPI_ISL_442541|2020-04-11	2
Wales/PHWC-3598F/2020|EPI_ISL_474504|2020-04-24	D614G	England/CAMB-81C8B/2020|EPI_ISL_443100|2020-04-12	2
Wales/PHWC-3599E/2020|EPI_ISL_474505|2020-04-24	D614G	England/CAMB-81DB5/2020|EPI_ISL_442603|2020-04-13	2
Wales/PHWC-359AD/2020|EPI_ISL_474506|2020-04-24	D614G	England/CAMB-82015/2020|EPI_ISL_438609|2020-04-21	2
Wales/PHWC-359BC/2020|EPI_ISL_474507|2020-04-24	D614G	England/CAMB-8224C/2020|EPI_ISL_443452|2020-04-14	2
Wales/PHWC-359DA/2020|EPI_ISL_474509|2020-04-24	D614G	England/CAMB-8233A/2020|EPI_ISL_443461|2020-04-12	2
Wales/PHWC-359E9/2020|EPI_ISL_474510|2020-04-24	D614G	England/CAMB-82D1E/2020|EPI_ISL_443467|2020-04-12	2
Wales/PHWC-359F8/2020|EPI_ISL_474511|2020-04-24	D614G	England/CAMB-82FAF/2020|EPI_ISL_443373|2020-04-10	2
Wales/PHWC-35A04/2020|EPI_ISL_474512|2020-04-24	D614G	England/CAMB-831B7/2020|EPI_ISL_443490|2020-04-14	2
Wales/PHWC-35A13/2020|EPI_ISL_474513|2020-04-24	D614G	England/CAMB-837F1/2020|EPI_ISL_443573|2020-04-14	2
Wales/PHWC-35A22/2020|EPI_ISL_474514|2020-04-24	D614G	England/CAMB-83ABC/2020|EPI_ISL_443329|2020-04-15	2
Wales/PHWC-35A5F/2020|EPI_ISL_474517|2020-04-24	D614G	England/CAMB-84277/2020|EPI_ISL_443451|2020-04-16	2
Wales/PHWC-35A6E/2020|EPI_ISL_474518|2020-04-24	D614G	England/CAMB-844EA/2020|EPI_ISL_443620|2020-04-17	2
Wales/PHWC-35A7D/2020|EPI_ISL_474519|2020-04-25	D614G	England/CAMB-8458D/2020|EPI_ISL_443525|2020-04-16	2
Wales/PHWC-35A8C/2020|EPI_ISL_474520|2020-04-24	D614G	England/CAMB-845C9/2020|EPI_ISL_443668|2020-04-16	2
Wales/PHWC-35A9B/2020|EPI_ISL_474521|2020-04-23	D614G	England/CAMB-8475A/2020|EPI_ISL_440486|2020-02-27	2
Wales/PHWC-35AAA/2020|EPI_ISL_474522|2020-04-24	D614G	England/CAMB-84769/2020|EPI_ISL_440483|2020-02-28	2
Wales/PHWC-35AB9/2020|EPI_ISL_474523|2020-04-24	D614G	England/CAMB-847A5/2020|EPI_ISL_440513|2020-03-01	2
Wales/PHWC-35AC8/2020|EPI_ISL_474524|2020-04-24	D614G	England/CAMB-847B4/2020|EPI_ISL_440548|2020-03-02	2
Wales/PHWC-35AD7/2020|EPI_ISL_474525|2020-04-24	D614G	England/CAMB-847D2/2020|EPI_ISL_440488|2020-03-01	2
Wales/PHWC-35AE6/2020|EPI_ISL_474526|2020-04-24	D614G	England/CAMB-847E1/2020|EPI_ISL_440546|2020-03-02	2
Wales/PHWC-35AF5/2020|EPI_ISL_474527|2020-04-25	D614G	England/CAMB-8480C/2020|EPI_ISL_440475|2020-03-03	2
Wales/PHWC-35B01/2020|EPI_ISL_474528|2020-04-24	D614G	England/CAMB-84857/2020|EPI_ISL_440500|2020-03-04	2
Wales/PHWC-35B2F/2020|EPI_ISL_474529|2020-04-24	D614G	England/CAMB-849FA/2020|EPI_ISL_440536|2020-03-09	2
Wales/PHWC-35B3E/2020|EPI_ISL_474530|2020-04-24	D614G	England/CAMB-84AF7/2020|EPI_ISL_440523|2020-03-10	2
Wales/PHWC-35CB3/2020|EPI_ISL_474553|2020-04-27	D614G	England/CAMB-84C5B/2020|EPI_ISL_440542|2020-03-11	2
Wales/PHWC-35CC2/2020|EPI_ISL_474554|2020-04-27	D614G	England/CAMB-84D94/2020|EPI_ISL_440460|2020-03-11	2
Wales/PHWC-35CD1/2020|EPI_ISL_474555|2020-04-26	D614G	England/CAMB-84F9E/2020|EPI_ISL_440464|2020-03-13	2
Wales/PHWC-35CE0/2020|EPI_ISL_474556|2020-04-26	D614G	England/CAMB-84FBC/2020|EPI_ISL_440443|2020-03-13	2
Wales/PHWC-35D29/2020|EPI_ISL_474560|2020-04-26	D614G	England/EXET-134FC9/2020|EPI_ISL_457026|2020	2
Wales/PHWC-35D38/2020|EPI_ISL_474561|2020-04-27	D614G	England/EXET-134FD8/2020|EPI_ISL_457027|2020	2
Wales/PHWC-35D47/2020|EPI_ISL_474562|2020-04-27	D614G	England/EXET-1355C6/2020|EPI_ISL_457074|2020-04-08	2
Wales/PHWC-35D65/2020|EPI_ISL_474564|2020-04-26	D614G	England/EXET-135748/2020|EPI_ISL_457093|2020-04-09	2
Wales/PHWC-35D74/2020|EPI_ISL_474565|2020-04-26	D614G	England/EXET-135863/2020|EPI_ISL_457108|2020-04-15	2
Wales/PHWC-35D83/2020|EPI_ISL_474566|2020-04-27	D614G	England/EXET-1358BE/2020|EPI_ISL_457112|2020-04-15	2
Wales/PHWC-35D92/2020|EPI_ISL_474567|2020-04-27	D614G	England/EXET-135915/2020|EPI_ISL_457116|2020-04-13	2
Wales/PHWC-35DA1/2020|EPI_ISL_474568|2020-04-27	D614G	England/EXET-135933/2020|EPI_ISL_457117|2020-04-14	2
Wales/PHWC-35DB0/2020|EPI_ISL_474569|2020-04-27	D614G	England/EXET-13611C/2020|EPI_ISL_457200|2020-04-16	2
Wales/PHWC-35DDE/2020|EPI_ISL_474571|2020-04-27	D614G	England/EXET-136273/2020|EPI_ISL_457214|2020-04-13	2
Wales/PHWC-35DFC/2020|EPI_ISL_474573|2020-04-27	D614G	England/EXET-1368F9/2020|EPI_ISL_457240|2020-04-29	2
Wales/PHWC-35E08/2020|EPI_ISL_474574|2020-04-27	D614G	England/EXET-136B78/2020|EPI_ISL_457251|2020-05-01	2
South_Africa/KRISP-0174/2020|EPI_ISL_467524|2020-06-04	D614G	England/LIVE-98F4C/2020|EPI_ISL_439675|2020-04-07	2
USA/NM-UNM-00058/2020|EPI_ISL_467528|2020-03-21	D614G	England/LIVE-992E8/2020|EPI_ISL_439711|2020-04-07	2
USA/NM-UNM-00064/2020|EPI_ISL_467529|2020-03-23	D614G	England/LIVE-9944C/2020|EPI_ISL_439724|2020-04-08	2
USA/NM-UNM-00079/2020|EPI_ISL_467536|2020-03-26	D614G	England/LIVE-99707/2020|EPI_ISL_439751|2020-04-09	2
USA/NM-UNM-00100/2020|EPI_ISL_467545|2020-04-01	D614G	England/LIVE-99725/2020|EPI_ISL_439753|2020-04-09	2
USA/NM-UNM-00113/2020|EPI_ISL_467552|2020-04-02	D614G	England/LIVE-997BC/2020|EPI_ISL_439759|2020-04-10	2
USA/NM-UNM-00136/2020|EPI_ISL_467563|2020-04-03	D614G	England/LIVE-998F5/2020|EPI_ISL_439772|2020-04-09	2
USA/NM-UNM-00137/2020|EPI_ISL_467564|2020-04-02	D614G	England/LIVE-9995C/2020|EPI_ISL_439777|2020-04-08	2
Spain/Donostia-San_Sebastian2108/2020|EPI_ISL_468873|2020-04-11	D614G	England/LIVE-99AB3/2020|EPI_ISL_439794|2020-04-13	2
Spain/Donostia-San_Sebastian2137/2020|EPI_ISL_468885|2020-04-12	D614G	England/LIVE-99BB0/2020|EPI_ISL_439805|2020-04-12	2
Spain/Donostia-San_Sebastian2121/2020|EPI_ISL_468891|2020-04-11	D614G	England/LIVE-9ABEC/2020|EPI_ISL_449388|2020-04-01	2
Spain/Donostia-San_Sebastian2118/2020|EPI_ISL_468897|2020-04-11	D614G	England/LIVE-9ADC8/2020|EPI_ISL_449397|2020-03-29	2
England/LIVE-9F6B9/2020|EPI_ISL_472000|2020-04-18	D614G	England/LIVE-9B1AD/2020|EPI_ISL_449417|2020-03-25	2
England/LIVE-9F6C8/2020|EPI_ISL_472001|2020-04-18	D614G	England/LIVE-9B86C/2020|EPI_ISL_440879|2020-04-21	2
England/LIVE-9F6D7/2020|EPI_ISL_472002|2020-04-21	D614G	England/LIVE-9B88A/2020|EPI_ISL_440881|2020-04-22	2
England/LIVE-9F6E6/2020|EPI_ISL_472003|2020-04-21	D614G	England/LIVE-9BF1C/2020|EPI_ISL_449489|2020-03-26	2
England/LIVE-9F6F5/2020|EPI_ISL_472004|2020-04-21	D614G	England/LIVE-9DC40/2020|EPI_ISL_449621|2020-04-27	2
England/LIVE-9F701/2020|EPI_ISL_472005|2020-04-21	D614G	England/LIVE-9DD01/2020|EPI_ISL_449622|2020-04-30	2
England/LIVE-9F710/2020|EPI_ISL_472006|2020-04-22	D614G	England/LIVE-9E016/2020|EPI_ISL_453261|2020-04-03	2
England/LIVE-9F72F/2020|EPI_ISL_472007|2020-04-26	D614G	England/LIVE-9E40B/2020|EPI_ISL_453299|2020-04-03	2
England/LIVE-9F73E/2020|EPI_ISL_472008|2020-04-21	D614G	England/LIVE-9EE58/2020|EPI_ISL_453402|2020-04-10	2
England/LIVE-9FABD/2020|EPI_ISL_472036|2020-06-04	D614G	England/LIVE-9EFCE/2020|EPI_ISL_453416|2020-04-10	2
England/LIVE-9FADB/2020|EPI_ISL_472038|2020-06-06	D614G	England/LOND-D3534/2020|EPI_ISL_440953|2020-03-27	2
England/LIVE-9FB23/2020|EPI_ISL_472041|2020-06-04	D614G	England/LOND-D380E/2020|EPI_ISL_440991|2020-04-02	2
England/LIVE-9FB41/2020|EPI_ISL_472043|2020-06-05	D614G	England/LOND-D381D/2020|EPI_ISL_440992|2020-04-02	2
England/LIVE-9FB6F/2020|EPI_ISL_472044|2020-06-04	D614G	England/LOND-D3929/2020|EPI_ISL_441009|2020-04-03	2
England/LIVE-9FC5D/2020|EPI_ISL_472051|2020-06-01	D614G	England/LOND-D3A26/2020|EPI_ISL_441024|2020-04-06	2
England/LIVE-9FCA8/2020|EPI_ISL_472053|2020-06-02	D614G	England/LOND-D3A35/2020|EPI_ISL_441025|2020-04-06	2
England/LIVE-9FCE4/2020|EPI_ISL_472057|2020-06-01	D614G	England/LOND-D3B14/2020|EPI_ISL_449627|2020-04-04	2
England/LIVE-9FD4B/2020|EPI_ISL_472060|2020-06-01	D614G	England/LOND-D3BBA/2020|EPI_ISL_449636|2020-04-04	2
England/LIVE-9FE0C/2020|EPI_ISL_472065|2020-06-03	D614G	England/LOND-D3BE7/2020|EPI_ISL_449639|2020-04-04	2
England/LIVE-9FE1B/2020|EPI_ISL_472066|2020-06-02	D614G	England/LOND-D3D4B/2020|EPI_ISL_449646|2020-04-04	2
England/LIVE-9FFEB/2020|EPI_ISL_472082|2020-06-01	D614G	England/LOND-D3F90/2020|EPI_ISL_441049|2020-04-04	2
England/LIVE-A007B/2020|EPI_ISL_472087|2020-06-01	D614G	England/LOND-D3FFA/2020|EPI_ISL_444082|2020-04-04	2
England/LIVE-A00F3/2020|EPI_ISL_472090|2020-06-05	D614G	England/LOND-D4023/2020|EPI_ISL_444085|2020-04-04	2
England/LIVE-A015A/2020|EPI_ISL_472091|2020-06-04	D614G	England/LOND-D4041/2020|EPI_ISL_444087|2020-04-04	2
England/LIVE-A01A5/2020|EPI_ISL_472092|2020-06-02	D614G	England/LOND-D406F/2020|EPI_ISL_444089|2020-04-04	2
England/LIVE-A01B4/2020|EPI_ISL_472093|2020-06-03	D614G	England/LOND-D417B/2020|EPI_ISL_444093|2020-04-06	2
England/LIVE-A01C3/2020|EPI_ISL_472094|2020-06-03	D614G	England/LOND-D41A8/2020|EPI_ISL_444096|2020-04-06	2
England/LIVE-A01E1/2020|EPI_ISL_472096|2020-06-03	D614G	England/LOND-D457F/2020|EPI_ISL_444134|2020-04-08	2
England/LIVE-A0248/2020|EPI_ISL_472097|2020-06-03	D614G	England/LOND-D4AE9/2020|EPI_ISL_444179|2020-04-11	2
England/LIVE-A0293/2020|EPI_ISL_472098|2020-06-02	D614G	England/LOND-D4E74/2020|EPI_ISL_444186|2020-04-14	2
England/LIVE-A02C0/2020|EPI_ISL_472099|2020-06-02	D614G	England/LOND-D5022/2020|EPI_ISL_444194|2020-04-14	2
England/BIRM-5F785/2020|EPI_ISL_473328|2020-05-09	D614G	England/LOND-D5031/2020|EPI_ISL_444195|2020-04-14	2
England/BIRM-5F7D0/2020|EPI_ISL_473333|2020-05-12	D614G	England/LOND-D5189/2020|EPI_ISL_449683|2020-04-15	2
England/BIRM-5F80A/2020|EPI_ISL_473336|2020-05-12	D614G	England/LOND-D51E3/2020|EPI_ISL_449687|2020-04-15	2
England/BIRM-5FA6E/2020|EPI_ISL_473367|2020-05-10	D614G	England/LOND-D523B/2020|EPI_ISL_449692|2020-04-14	2
England/BIRM-5FA8C/2020|EPI_ISL_473369|2020-05-07	D614G	England/LOND-D52B3/2020|EPI_ISL_444205|2020-04-15	2
England/BIRM-5FAC8/2020|EPI_ISL_473371|2020-05-29	D614G	England/LOND-D53DE/2020|EPI_ISL_444217|2020-04-15	2
England/BIRM-5FB89/2020|EPI_ISL_473382|2020-05-24	D614G	England/LOND-D5453/2020|EPI_ISL_444222|2020-04-15	2
England/BIRM-5FC0E/2020|EPI_ISL_473390|2020-05-20	D614G	England/LOND-D54AE/2020|EPI_ISL_444226|2020-04-15	2
England/BIRM-5FC59/2020|EPI_ISL_473392|2020-05-21	D614G	England/LOND-D54F9/2020|EPI_ISL_444228|2020-04-16	2
England/BIRM-5FC68/2020|EPI_ISL_473393|2020-05-21	D614G	England/LOND-D557E/2020|EPI_ISL_444235|2020-04-16	2
England/BIRM-5FCA4/2020|EPI_ISL_473394|2020-05-15	D614G	England/LOND-D565D/2020|EPI_ISL_449709|2020-04-16	2
Wales/PHWC-36326/2020|EPI_ISL_474652|2020-04-29	D614G	England/LOND-D5769/2020|EPI_ISL_453461|2020-04-17	2
Wales/PHWC-36344/2020|EPI_ISL_474654|2020-04-30	D614G	England/LOND-D5787/2020|EPI_ISL_453462|2020-04-17	2
Wales/PHWC-36353/2020|EPI_ISL_474655|2020-04-29	D614G	England/LOND-D58EE/2020|EPI_ISL_457275|2020-04-17	2
Wales/PHWC-36362/2020|EPI_ISL_474656|2020-04-29	D614G	England/LOND-D59BE/2020|EPI_ISL_457286|2020-04-17	2
Wales/PHWC-36371/2020|EPI_ISL_474657|2020-04-29	D614G	England/LOND-D5A9D/2020|EPI_ISL_457296|2020-04-17	2
Wales/PHWC-36380/2020|EPI_ISL_474658|2020-04-29	D614G	England/LOND-D5ACA/2020|EPI_ISL_457297|2020-04-17	2
Wales/PHWC-363AE/2020|EPI_ISL_474660|2020-04-29	D614G	England/LOND-D5B9A/2020|EPI_ISL_444238|2020-04-18	2
Wales/PHWC-363BD/2020|EPI_ISL_474661|2020-04-29	D614G	England/LOND-D5BC7/2020|EPI_ISL_444239|2020-04-17	2
Wales/PHWC-363EA/2020|EPI_ISL_474662|2020-04-30	D614G	England/LOND-D5E55/2020|EPI_ISL_444251|2020-04-19	2
Wales/PHWC-36405/2020|EPI_ISL_474664|2020-04-30	D614G	England/LOND-D5ECE/2020|EPI_ISL_444257|2020-04-19	2
Wales/PHWC-36432/2020|EPI_ISL_474666|2020-04-29	D614G	England/LOND-D5EDD/2020|EPI_ISL_444258|2020-04-19	2
Wales/PHWC-36450/2020|EPI_ISL_474667|2020-04-30	D614G	England/LOND-D5EEC/2020|EPI_ISL_444259|2020-04-19	2
Wales/PHWC-3646F/2020|EPI_ISL_474668|2020-04-30	D614G	England/LOND-D5F43/2020|EPI_ISL_444265|2020-04-18	2
Wales/PHWC-36696/2020|EPI_ISL_474697|2020-05-02	D614G	England/NORT-289119/2020|EPI_ISL_458688|2020-03-27	2
Wales/PHWC-366A5/2020|EPI_ISL_474698|2020-05-02	D614G	England/NORT-289234/2020|EPI_ISL_458618|2020-03-28	2
South_Africa/KRISP-0059/2020|EPI_ISL_467448|2020-04-01	D614G	England/NORT-28929E/2020|EPI_ISL_458644|2020-03-28	2
South_Africa/KRISP-0065/2020|EPI_ISL_467449|2020-04-04	D614G	England/NORT-289647/2020|EPI_ISL_458673|2020-03-31	2
South_Africa/KRISP-0066/2020|EPI_ISL_467450|2020-04-03	D614G	England/NORW-E6EAC/2020|EPI_ISL_448987|2020	2
South_Africa/KRISP-0067/2020|EPI_ISL_467451|2020-04-03	D614G	England/NORW-E6F7C/2020|EPI_ISL_453547|2020-04-22	2
South_Africa/KRISP-0075/2020|EPI_ISL_467453|2020-04-04	D614G	England/NORW-E6FA9/2020|EPI_ISL_448995|2020-04-19	2
South_Africa/KRISP-0080/2020|EPI_ISL_467454|2020-04-01	D614G	England/NORW-E7175/2020|EPI_ISL_449008|2020-04-18	2
South_Africa/KRISP-0081/2020|EPI_ISL_467455|2020-04-06	D614G	England/NORW-E75D3/2020|EPI_ISL_449054|2020-05-04	2
South_Africa/KRISP-0084/2020|EPI_ISL_467456|2020-04-05	D614G	England/NORW-E78BC/2020|EPI_ISL_449081|2020-05-05	2
South_Africa/KRISP-0088/2020|EPI_ISL_467457|2020-04-07	D614G	England/NORW-E8253/2020|EPI_ISL_449129|2020-04-08	2
South_Africa/KRISP-0089/2020|EPI_ISL_467458|2020-04-05	D614G	England/NORW-E83AB/2020|EPI_ISL_449145|2020-04-08	2
South_Africa/KRISP-0091/2020|EPI_ISL_467460|2020-04-05	D614G	England/NORW-E85C3/2020|EPI_ISL_449164|2020-04-18	2
South_Africa/KRISP-0096/2020|EPI_ISL_467461|2020-04-01	D614G	England/NORW-E86A2/2020|EPI_ISL_449174|2020-04-16	2
South_Africa/KRISP-0097/2020|EPI_ISL_467462|2020-04-01	D614G	England/NORW-E86C0/2020|EPI_ISL_448223|2020-04-18	2
South_Africa/KRISP-0099/2020|EPI_ISL_467463|2020-04-01	D614G	England/NORW-E86DF/2020|EPI_ISL_448224|2020-04-17	2
South_Africa/KRISP-0111/2020|EPI_ISL_467465|2020-04-01	D614G	England/NORW-E8B85/2020|EPI_ISL_448283|2020-04-13	2
South_Africa/KRISP-0112/2020|EPI_ISL_467466|2020-04-05	D614G	England/NORW-E8DF8/2020|EPI_ISL_453558|2020-04-26	2
South_Africa/KRISP-0113/2020|EPI_ISL_467467|2020-04-05	D614G	England/NORW-E92CB/2020|EPI_ISL_453588|2020-04-27	2
South_Africa/KRISP-0115/2020|EPI_ISL_467468|2020-04-04	D614G	England/NORW-E9304/2020|EPI_ISL_453591|2020-04-27	2
South_Africa/KRISP-0116/2020|EPI_ISL_467469|2020-04-03	D614G	England/NORW-E93AA/2020|EPI_ISL_453595|2020-04-25	2
South_Africa/KRISP-0118/2020|EPI_ISL_467470|2020-04-01	D614G	England/NORW-E9744/2020|EPI_ISL_448328|2020-04-23	2
South_Africa/KRISP-0119/2020|EPI_ISL_467471|2020-04-01	D614G	England/NORW-E9753/2020|EPI_ISL_448329|2020-04-23	2
South_Africa/KRISP-0120/2020|EPI_ISL_467472|2020-04-01	D614G	England/NORW-E97BD/2020|EPI_ISL_448332|2020-04-23	2
South_Africa/KRISP-0121/2020|EPI_ISL_467473|2020-04-01	D614G	England/NORW-E99B7/2020|EPI_ISL_448346|2020-04-23	2
South_Africa/KRISP-0122/2020|EPI_ISL_467474|2020-04-01	D614G	England/NORW-E9FE2/2020|EPI_ISL_448383|2020-05-02	2
South_Africa/KRISP-0123/2020|EPI_ISL_467475|2020-05-14	D614G	England/NORW-EA1AF/2020|EPI_ISL_457332|2020-05-09	2
South_Africa/KRISP-0124/2020|EPI_ISL_467476|2020-05-13	D614G	England/NORW-EAD7E/2020|EPI_ISL_457373|2020-04-29	2
South_Africa/KRISP-0125/2020|EPI_ISL_467477|2020-05-13	D614G	England/NORW-EAE11/2020|EPI_ISL_457381|2020-04-30	2
South_Africa/KRISP-0126/2020|EPI_ISL_467478|2020-05-13	D614G	England/NORW-EAF5A/2020|EPI_ISL_457396|2020-04-30	2
South_Africa/KRISP-0127/2020|EPI_ISL_467479|2020-05-13	D614G	England/NORW-EAFA5/2020|EPI_ISL_457401|2020-04-29	2
South_Africa/KRISP-0128/2020|EPI_ISL_467480|2020-05-13	D614G	England/NORW-EAFC3/2020|EPI_ISL_457402|2020-04-29	2
South_Africa/KRISP-0129/2020|EPI_ISL_467481|2020-05-13	D614G	England/NORW-EB28D/2020|EPI_ISL_457413|2020-05-03	2
South_Africa/KRISP-0130/2020|EPI_ISL_467482|2020-05-13	D614G	England/NORW-EB33F/2020|EPI_ISL_457419|2020-05-03	2
South_Africa/KRISP-0131/2020|EPI_ISL_467483|2020-05-13	D614G	England/NORW-EB399/2020|EPI_ISL_457425|2020-04-30	2
South_Africa/KRISP-0132/2020|EPI_ISL_467484|2020-05-13	D614G	England/NORW-EB900/2020|EPI_ISL_457455|2020-05-08	2
South_Africa/KRISP-0133/2020|EPI_ISL_467485|2020-05-13	D614G	England/NORW-EBC07/2020|EPI_ISL_457490|2020-05-06	2
South_Africa/KRISP-0134/2020|EPI_ISL_467486|2020-05-14	D614G	England/NORW-EBC34/2020|EPI_ISL_457492|2020-05-08	2
South_Africa/KRISP-0135/2020|EPI_ISL_467487|2020-05-14	D614G	England/NORW-EBD40/2020|EPI_ISL_457504|2020-05-06	2
South_Africa/KRISP-0136/2020|EPI_ISL_467488|2020-05-14	D614G	England/NORW-EBE89/2020|EPI_ISL_457518|2020-05-08	2
South_Africa/KRISP-0137/2020|EPI_ISL_467489|2020-05-14	D614G	England/NORW-EC4A4/2020|EPI_ISL_457527|2020-05-17	2
South_Africa/KRISP-0138/2020|EPI_ISL_467490|2020-05-14	D614G	England/NORW-EC626/2020|EPI_ISL_457542|2020-05-07	2
South_Africa/KRISP-0139/2020|EPI_ISL_467491|2020-05-16	D614G	England/NOTT-10E283/2020|EPI_ISL_425519|2020-03-20	2
South_Africa/KRISP-0143/2020|EPI_ISL_467493|2020-05-21	D614G	England/NOTT-10E2ED/2020|EPI_ISL_425525|2020-03-21	2
South_Africa/KRISP-0144/2020|EPI_ISL_467494|2020-05-30	D614G	England/NOTT-10E7A2/2020|EPI_ISL_425593|2020-03-25	2
South_Africa/KRISP-0145/2020|EPI_ISL_467495|2020-05-30	D614G	England/NOTT-10E942/2020|EPI_ISL_425615|2020-03-29	2
South_Africa/KRISP-0146/2020|EPI_ISL_467496|2020-05-30	D614G	England/NOTT-10E9AC/2020|EPI_ISL_425620|2020-03-29	2
South_Africa/KRISP-0147/2020|EPI_ISL_467497|2020-05-30	D614G	England/NOTT-10EA6D/2020|EPI_ISL_425631|2020-03-29	2
South_Africa/KRISP-0148/2020|EPI_ISL_467498|2020-05-30	D614G	England/NOTT-1117D9/2020|EPI_ISL_461925|2020-05-21	2
South_Africa/KRISP-0149/2020|EPI_ISL_467499|2020-05-30	D614G	England/NOTT-111803/2020|EPI_ISL_461928|2020-05-21	2
Spain/Zaragoza2461/2020|EPI_ISL_468781|2020-03-29	D614G	England/NOTT-111A94/2020|EPI_ISL_461957|2020-05-26	2
England/BRIS-127B2F/2020|EPI_ISL_469802|2020-04-17	D614G	England/OXON-AC965/2020|EPI_ISL_448497|2020-04-04	2
England/BRIS-1270C6/2020|EPI_ISL_469804|2020-04-23	D614G	England/OXON-ACA08/2020|EPI_ISL_448502|2020-04-07	2
England/BRIS-12B1B0/2020|EPI_ISL_469807|2020-05-11	D614G	England/OXON-ACA80/2020|EPI_ISL_448506|2020-04-06	2
England/BRIS-12B04A/2020|EPI_ISL_469808|2020-04-24	D614G	England/OXON-ACFFA/2020|EPI_ISL_448552|2020	2
England/BRIS-12B129/2020|EPI_ISL_469809|2020-05-08	D614G	England/OXON-AD050/2020|EPI_ISL_448556|2020	2
England/BRIS-12B29F/2020|EPI_ISL_469810|2020-05-23	D614G	England/OXON-AD13F/2020|EPI_ISL_448566|2020	2
England/BRIS-12B156/2020|EPI_ISL_469811|2020-05-08	D614G	England/OXON-AD23C/2020|EPI_ISL_448571|2020	2
England/BRIS-12B095/2020|EPI_ISL_469814|2020-05-04	D614G	England/OXON-AD454/2020|EPI_ISL_448580|2020	2
England/BRIS-12B0C2/2020|EPI_ISL_469815|2020-05-05	D614G	England/OXON-AD4FA/2020|EPI_ISL_448584|2020	2
England/BRIS-12B03B/2020|EPI_ISL_469817|2020-05-04	D614G	England/OXON-AD6F4/2020|EPI_ISL_448590|2020	2
England/BRIS-12AFC6/2020|EPI_ISL_469818|2020-04-11	D614G	England/OXON-AD75B/2020|EPI_ISL_448593|2020	2
England/BRIS-12B077/2020|EPI_ISL_469819|2020-05-04	D614G	England/OXON-AD937/2020|EPI_ISL_448604|2020	2
England/BRIS-12B086/2020|EPI_ISL_469820|2020-05-04	D614G	England/OXON-AD973/2020|EPI_ISL_448605|2020	2
England/BRIS-12B262/2020|EPI_ISL_469822|2020-05-18	D614G	England/OXON-ADA34/2020|EPI_ISL_448610|2020	2
England/LIVE-9F74D/2020|EPI_ISL_472009|2020-04-24	D614G	England/OXON-ADA9E/2020|EPI_ISL_448611|2020	2
England/LIVE-9F75C/2020|EPI_ISL_472010|2020-04-25	D614G	England/OXON-ADADA/2020|EPI_ISL_448613|2020	2
England/LIVE-9F76B/2020|EPI_ISL_472011|2020-04-24	D614G	England/OXON-ADAF8/2020|EPI_ISL_448614|2020	2
England/LIVE-9F77A/2020|EPI_ISL_472012|2020-04-21	D614G	England/OXON-ADBB9/2020|EPI_ISL_448620|2020	2
England/LIVE-9F789/2020|EPI_ISL_472013|2020-04-21	D614G	England/OXON-ADC7A/2020|EPI_ISL_448626|2020	2
England/LIVE-9F798/2020|EPI_ISL_472014|2020-04-26	D614G	England/OXON-ADCF2/2020|EPI_ISL_448630|2020	2
England/LIVE-9F7B6/2020|EPI_ISL_472016|2020-04-22	D614G	England/OXON-ADD77/2020|EPI_ISL_448634|2020	2
England/LIVE-9F84A/2020|EPI_ISL_472018|2020-05-31	D614G	England/OXON-ADEDE/2020|EPI_ISL_448644|2020	2
England/LIVE-9F886/2020|EPI_ISL_472019|2020-05-31	D614G	England/OXON-ADF17/2020|EPI_ISL_448646|2020	2
England/LIVE-9F895/2020|EPI_ISL_472020|2020-05-31	D614G	England/OXON-ADFBD/2020|EPI_ISL_448652|2020	2
England/LIVE-9F8A4/2020|EPI_ISL_472021|2020-06-01	D614G	England/OXON-AE05F/2020|EPI_ISL_448658|2020	2
England/LIVE-9F929/2020|EPI_ISL_472025|2020-06-07	D614G	England/OXON-AE07D/2020|EPI_ISL_448659|2020	2
England/LIVE-9F965/2020|EPI_ISL_472027|2020-06-04	D614G	England/OXON-AE09B/2020|EPI_ISL_448660|2020	2
England/LIVE-9F974/2020|EPI_ISL_472028|2020-06-07	D614G	England/OXON-AE110/2020|EPI_ISL_448664|2020	2
England/LIVE-9FA17/2020|EPI_ISL_472033|2020-06-06	D614G	England/OXON-AE17A/2020|EPI_ISL_448667|2020	2
Wales/PHWC-162584/2020|EPI_ISL_473090|2020-06-04	D614G	England/OXON-AE189/2020|EPI_ISL_448668|2020	2
Wales/PHWC-160D06/2020|EPI_ISL_473091|2020-05-19	D614G	England/OXON-AE259/2020|EPI_ISL_448676|2020	2
Wales/PHWC-1625DF/2020|EPI_ISL_473095|2020-06-03	D614G	England/OXON-AE2D1/2020|EPI_ISL_448680|2020	2
Wales/PHWC-1625EE/2020|EPI_ISL_473096|2020-05-15	D614G	England/OXON-AE31A/2020|EPI_ISL_448682|2020	2
Wales/PHWC-1625FD/2020|EPI_ISL_473097|2020-05-29	D614G	England/OXON-AE374/2020|EPI_ISL_448685|2020	2
Wales/PHWC-162609/2020|EPI_ISL_473098|2020-05-20	D614G	England/OXON-AE392/2020|EPI_ISL_448686|2020	2
Wales/PHWC-162618/2020|EPI_ISL_473099|2020-05-30	D614G	England/OXON-AE3DE/2020|EPI_ISL_448688|2020	2
Wales/PHWC-163486/2020|EPI_ISL_473300|2020-04-24	D614G	England/OXON-AE453/2020|EPI_ISL_448691|2020	2
Wales/PHWC-1634C2/2020|EPI_ISL_473304|2020-04-29	D614G	England/OXON-AE49F/2020|EPI_ISL_448694|2020	2
Wales/PHWC-1634E0/2020|EPI_ISL_473305|2020-05-08	D614G	England/OXON-AE4AE/2020|EPI_ISL_448695|2020	2
England/BIRM-5F08A/2020|EPI_ISL_473306|2020-05-06	D614G	England/OXON-AE4DB/2020|EPI_ISL_448697|2020	2
England/BIRM-5F0E4/2020|EPI_ISL_473311|2020-05-05	D614G	England/OXON-AE514/2020|EPI_ISL_448699|2020	2
England/BIRM-5F0F3/2020|EPI_ISL_473312|2020-05-05	D614G	England/OXON-AE57E/2020|EPI_ISL_448702|2020	2
England/BIRM-5F8CE/2020|EPI_ISL_473347|2020-05-18	D614G	England/OXON-AE6E4/2020|EPI_ISL_448712|2020	2
England/BIRM-5F8EC/2020|EPI_ISL_473348|2020-05-25	D614G	England/OXON-AE75A/2020|EPI_ISL_448716|2020	2
England/BIRM-5F925/2020|EPI_ISL_473351|2020-05-22	D614G	England/OXON-AE778/2020|EPI_ISL_448717|2020	2
England/BIRM-5F934/2020|EPI_ISL_473352|2020-05-22	D614G	England/OXON-AE7B4/2020|EPI_ISL_448719|2020	2
England/BIRM-5F9AD/2020|EPI_ISL_473357|2020-05-06	D614G	England/OXON-AE7F0/2020|EPI_ISL_448722|2020	2
Wales/PHWC-35FAB/2020|EPI_ISL_474600|2020-04-27	D614G	England/OXON-AE8EE/2020|EPI_ISL_448732|2020	2
Wales/PHWC-35FBA/2020|EPI_ISL_474601|2020-04-27	D614G	England/OXON-AE909/2020|EPI_ISL_448733|2020	2
Wales/PHWC-35FE7/2020|EPI_ISL_474604|2020-04-27	D614G	England/OXON-AE936/2020|EPI_ISL_448735|2020	2
Wales/PHWC-35FF6/2020|EPI_ISL_474605|2020-04-27	D614G	England/OXON-AE954/2020|EPI_ISL_448736|2020	2
Wales/PHWC-36001/2020|EPI_ISL_474606|2020-04-27	D614G	England/OXON-AE963/2020|EPI_ISL_448737|2020	2
Wales/PHWC-36010/2020|EPI_ISL_474607|2020-04-27	D614G	England/OXON-AE9FA/2020|EPI_ISL_448745|2020	2
Wales/PHWC-3602F/2020|EPI_ISL_474608|2020-04-27	D614G	England/OXON-AEA06/2020|EPI_ISL_448746|2020	2
Wales/PHWC-3603E/2020|EPI_ISL_474609|2020-04-28	D614G	England/OXON-AEAD9/2020|EPI_ISL_448754|2020	2
Wales/PHWC-3604D/2020|EPI_ISL_474610|2020-04-28	D614G	England/OXON-AEB21/2020|EPI_ISL_448758|2020	2
Wales/PHWC-3605C/2020|EPI_ISL_474611|2020-04-28	D614G	England/OXON-AEB9A/2020|EPI_ISL_448763|2020	2
Wales/PHWC-3606B/2020|EPI_ISL_474612|2020-04-28	D614G	England/OXON-AEBB8/2020|EPI_ISL_448765|2020	2
Wales/PHWC-3607A/2020|EPI_ISL_474613|2020-04-28	D614G	England/OXON-AEBC7/2020|EPI_ISL_448766|2020	2
Wales/PHWC-36089/2020|EPI_ISL_474614|2020-04-28	D614G	England/OXON-AEBD6/2020|EPI_ISL_448767|2020	2
Wales/PHWC-360A7/2020|EPI_ISL_474616|2020-04-29	D614G	England/OXON-AEBE5/2020|EPI_ISL_448768|2020	2
Wales/PHWC-360B6/2020|EPI_ISL_474617|2020-04-27	D614G	England/OXON-AEC3D/2020|EPI_ISL_448772|2020	2
Wales/PHWC-360C5/2020|EPI_ISL_474618|2020-04-27	D614G	England/OXON-AECD3/2020|EPI_ISL_448778|2020-04-08	2
Wales/PHWC-360D4/2020|EPI_ISL_474619|2020-04-27	D614G	England/OXON-AEDFE/2020|EPI_ISL_448786|2020-04-08	2
Wales/PHWC-360E3/2020|EPI_ISL_474620|2020-04-26	D614G	England/OXON-AEE19/2020|EPI_ISL_448787|2020-04-08	2
Wales/PHWC-360F2/2020|EPI_ISL_474621|2020-04-27	D614G	England/PORT-2CF3C6/2020|EPI_ISL_453674|2020-04-28	2
Wales/PHWC-3610E/2020|EPI_ISL_474622|2020-04-26	D614G	England/PORT-2CF43C/2020|EPI_ISL_453680|2020-04-28	2
Wales/PHWC-3611D/2020|EPI_ISL_474623|2020-04-27	D614G	England/PORT-2CF557/2020|EPI_ISL_453692|2020-05-03	2
Wales/PHWC-3612C/2020|EPI_ISL_474624|2020-04-28	D614G	England/PORT-2CFC8F/2020|EPI_ISL_461983|2020-05-05	2
Wales/PHWC-3613B/2020|EPI_ISL_474625|2020-04-28	D614G	England/PORT-2CFCCB/2020|EPI_ISL_461986|2020-05-07	2
Wales/PHWC-36159/2020|EPI_ISL_474627|2020-04-30	D614G	England/PORT-2CFD04/2020|EPI_ISL_461988|2020-05-07	2
Wales/PHWC-36186/2020|EPI_ISL_474629|2020-04-29	D614G	England/SHEF-BFCC0/2020|EPI_ISL_416731|2020-03-03	2
Wales/PHWC-361A4/2020|EPI_ISL_474630|2020-04-29	D614G	England/SHEF-C0048/2020|EPI_ISL_420287|2020-03-20	2
Wales/PHWC-361B3/2020|EPI_ISL_474631|2020-04-28	D614G	England/SHEF-C03E5/2020|EPI_ISL_420221|2020-03-29	2
Wales/PHWC-361D1/2020|EPI_ISL_474633|2020-04-28	D614G	England/SHEF-C050D/2020|EPI_ISL_420233|2020-03-25	2
Wales/PHWC-361E0/2020|EPI_ISL_474634|2020-04-29	D614G	England/SHEF-C0716/2020|EPI_ISL_420223|2020-03-26	2
Wales/PHWC-361FF/2020|EPI_ISL_474635|2020-04-28	D614G	England/SHEF-C0734/2020|EPI_ISL_420242|2020-03-26	2
Wales/PHWC-3620B/2020|EPI_ISL_474636|2020-04-30	D614G	England/SHEF-C078F/2020|EPI_ISL_420265|2020-03-23	2
Wales/PHWC-3621A/2020|EPI_ISL_474637|2020-04-28	D614G	England/SHEF-C1C16/2020|EPI_ISL_453698|2020-04-20	2
Wales/PHWC-36238/2020|EPI_ISL_474639|2020-04-29	D614G	England/SHEF-C1E3E/2020|EPI_ISL_441917|2020-03-26	2
Wales/PHWC-36256/2020|EPI_ISL_474641|2020-04-29	D614G	England/SHEF-C3063/2020|EPI_ISL_457597|2020-04-23	2
Wales/PHWC-36265/2020|EPI_ISL_474642|2020-04-29	D614G	England/SHEF-C5F19/2020|EPI_ISL_441984|2020-03-24	2
Wales/PHWC-36292/2020|EPI_ISL_474644|2020-04-29	D614G	England/SHEF-C914C/2020|EPI_ISL_432466|2020-04-01	2
Wales/PHWC-362A1/2020|EPI_ISL_474645|2020-04-29	D614G	England/SHEF-C9DFD/2020|EPI_ISL_442350|2020-04-09	2
Wales/PHWC-362DE/2020|EPI_ISL_474647|2020-04-30	D614G	England/SHEF-CB317/2020|EPI_ISL_432505|2020-03-31	2
Wales/PHWC-362ED/2020|EPI_ISL_474648|2020-04-30	D614G	England/SHEF-CD8AD/2020|EPI_ISL_432550|2020-03-25	2
Wales/PHWC-362FC/2020|EPI_ISL_474649|2020-04-29	D614G	England/SHEF-CDE8D/2020|EPI_ISL_453756|2020-04-23	2
Wales/PHWC-36308/2020|EPI_ISL_474650|2020-04-29	D614G	England/SHEF-CF6ED/2020|EPI_ISL_453758|2020-04-21	2
Wales/PHWC-36317/2020|EPI_ISL_474651|2020-04-30	D614G	England/SHEF-CF902/2020|EPI_ISL_442458|2020-03-24	2
Wales/PHWC-36423/2020|EPI_ISL_474665|2020-04-30	D614G	England/SHEF-D04D0/2020|EPI_ISL_448903|2020-04-17	2
Wales/PHWC-3648D/2020|EPI_ISL_474670|2020-04-30	D614G	England/SHEF-D1E2C/2020|EPI_ISL_432642|2020-04-02	2
Wales/PHWC-3649C/2020|EPI_ISL_474671|2020-04-30	D614G	England/SHEF-D2DA6/2020|EPI_ISL_453775|2020-04-20	2
Wales/PHWC-364AB/2020|EPI_ISL_474672|2020-04-30	D614G	Estonia/ChVir1985/2020|EPI_ISL_420067|2020-03	2
Wales/PHWC-364D8/2020|EPI_ISL_474674|2020-04-30	D614G	Estonia/ChVir4262/2020|EPI_ISL_457720|2020-03	2
Wales/PHWC-364E7/2020|EPI_ISL_474675|2020-05-01	D614G	Estonia/ChVir4285/2020|EPI_ISL_457723|2020-03	2
Wales/PHWC-364F6/2020|EPI_ISL_474676|2020-05-01	D614G	Finland/13M19/2020|EPI_ISL_418385|2020-03-13	2
Wales/PHWC-36502/2020|EPI_ISL_474677|2020-05-01	D614G	Finland/13M58/2020|EPI_ISL_418392|2020-03-13	2
Wales/PHWC-36520/2020|EPI_ISL_474678|2020-04-30	D614G	Finland/13M60/2020|EPI_ISL_418393|2020-03-13	2
Wales/PHWC-3654E/2020|EPI_ISL_474680|2020-05-01	D614G	Finland/13M64/2020|EPI_ISL_418394|2020-03-13	2
Wales/PHWC-3655D/2020|EPI_ISL_474681|2020-04-30	D614G	Finland/13M65/2020|EPI_ISL_418395|2020-03-13	2
Wales/PHWC-3658A/2020|EPI_ISL_474684|2020-04-30	D614G	Finland/14M12/2020|EPI_ISL_418401|2020-03-14	2
Wales/PHWC-36599/2020|EPI_ISL_474685|2020-04-30	D614G	Finland/14M14/2020|EPI_ISL_418403|2020-03-14	2
Wales/PHWC-365B7/2020|EPI_ISL_474686|2020-05-01	D614G	Finland/14M16/2020|EPI_ISL_418404|2020-03-14	2
Wales/PHWC-365D5/2020|EPI_ISL_474687|2020-04-30	D614G	Finland/14M26/2020|EPI_ISL_418406|2020-03-14	2
Wales/PHWC-365F3/2020|EPI_ISL_474689|2020-05-01	D614G	France/10048SA/2020|EPI_ISL_447667|2020-03	2
Wales/PHWC-3660F/2020|EPI_ISL_474690|2020-05-01	D614G	France/ARA12265/2020|EPI_ISL_419186|2020-03-22	2
Wales/PHWC-3661E/2020|EPI_ISL_474691|2020-04-30	D614G	France/ARA12269/2020|EPI_ISL_419187|2020-03-22	2
Wales/PHWC-3662D/2020|EPI_ISL_474692|2020-04-30	D614G	France/ARA12759/2020|EPI_ISL_420615|2020-03-23	2
Wales/PHWC-3663C/2020|EPI_ISL_474693|2020-05-01	D614G	France/B5325/2020|EPI_ISL_443267|2020-03-18	2
Wales/PHWC-3665A/2020|EPI_ISL_474695|2020-05-01	D614G	France/B5685/2020|EPI_ISL_443291|2020-04-02	2
USA/CA-CZB-1563/2020|EPI_ISL_468500|2020-04-02	D614G	France/Clermont-Ferrand_650/2020|EPI_ISL_416752|2020-03-04	2
USA/CA-CZB-1564/2020|EPI_ISL_468501|2020-04-05	D614G	France/GE1977/2020|EPI_ISL_414632|2020-03-04	2
USA/CA-CZB-1566/2020|EPI_ISL_468502|2020-04-05	D614G	France/HF1805/2020|EPI_ISL_414628|2020-03-02	2
USA/CA-CZB-1570/2020|EPI_ISL_468503|2020-04-07	D614G	France/HF1986/2020|EPI_ISL_414634|2020-03-04	2
USA/CA-CZB-1573/2020|EPI_ISL_468505|2020-04-12	D614G	France/HF2039/2020|EPI_ISL_415649|2020-03-05	2
USA/CA-CZB-1579/2020|EPI_ISL_468510|2020-03-18	D614G	France/HF2496/2020|EPI_ISL_418231|2020-03-15	2
USA/CA-CZB-1589/2020|EPI_ISL_468519|2020-03-24	D614G	France/HF3141/2020|EPI_ISL_420057|2020-03-22	2
USA/CA-CZB-1590/2020|EPI_ISL_468520|2020-03-25	D614G	France/IDF3029/2020|EPI_ISL_420052|2020-03-20	2
USA/CA-CZB-1592/2020|EPI_ISL_468522|2020-03-26	D614G	France/IDF3274/2020|EPI_ISL_421507|2020-03-23	2
USA/CA-CZB-1593/2020|EPI_ISL_468523|2020-03-28	D614G	France/IDF5577/2020|EPI_ISL_443303|2020-04-09	2
USA/CA-CZB-1596/2020|EPI_ISL_468525|2020-03-27	D614G	France/Lyon_06042/2020|EPI_ISL_417333|2020-03-04	2
USA/CA-CZB-1597/2020|EPI_ISL_468526|2020-03-27	D614G	France/Lyon_683/2020|EPI_ISL_416750|2020-03-06	2
USA/CA-CZB-1598/2020|EPI_ISL_468527|2020-03-29	D614G	France/OCC-13/2020|EPI_ISL_434628|2020-04-07	2
USA/CA-CZB-1600/2020|EPI_ISL_468529|2020-04-01	D614G	France/OCC-2/2020|EPI_ISL_434617|2020-03	2
USA/CA-CZB-1606/2020|EPI_ISL_468535|2020-04-05	D614G	Fujian/IM3520002T/2020|EPI_ISL_431180|2020-03-15	2
England/BRIS-12B235/2020|EPI_ISL_469806|2020-05-17	D614G	Fujian/IM3520003T/2020|EPI_ISL_431240|2020-03-16	2
England/BRIS-12B01D/2020|EPI_ISL_469823|2020-04-28	D614G	Georgia/Tb/2020|EPI_ISL_416482|2020-03-13	2
England/BRIS-12B1FC/2020|EPI_ISL_469824|2020-05-13	D614G	Germany/BAV-MVP0067/2020|EPI_ISL_437264|2020-03-25	2
England/BRIS-12AFB7/2020|EPI_ISL_469825|2020-04-11	D614G	Germany/BAV-MVP0099/2020|EPI_ISL_437290|2020-04-05	2
England/BRIS-12B0A4/2020|EPI_ISL_469826|2020-05-03	D614G	Greece/136/2020|EPI_ISL_434473|2020-03-11	2
England/BRIS-12B165/2020|EPI_ISL_469827|2020-05-10	D614G	Greece/152_33705/2020|EPI_ISL_437875|2020-03-14	2
England/BRIS-12B11A/2020|EPI_ISL_469828|2020-05-07	D614G	Greece/153_33892/2020|EPI_ISL_437902|2020-03-14	2
England/BRIS-12B0FF/2020|EPI_ISL_469831|2020-05-04	D614G	Greece/204_33112/2020|EPI_ISL_437877|2020-03-12	2
England/BRIS-12B10B/2020|EPI_ISL_469832|2020-05-07	D614G	Greece/243_32202/2020|EPI_ISL_437903|2020-03-10	2
England/BRIS-12B1CF/2020|EPI_ISL_469833|2020-05-15	D614G	Greece/244_32204/2020|EPI_ISL_437904|2020-03-10	2
England/BRIS-12B0E0/2020|EPI_ISL_469835|2020-05-07	D614G	Hong_Kong/VB20073824/2020|EPI_ISL_463304|2020-05-12	2
England/BRIS-12B02C/2020|EPI_ISL_469836|2020-05-04	D614G	Iceland/103/2020|EPI_ISL_417698|2020-03-10	2
England/BRIS-12B208/2020|EPI_ISL_469837|2020-05-13	D614G	Iceland/126/2020|EPI_ISL_417785|2020-03-12	2
England/BRIS-12B059/2020|EPI_ISL_469839|2020-04-24	D614G	Iceland/129/2020|EPI_ISL_417714|2020-03-12	2
England/BRIS-12B147/2020|EPI_ISL_469840|2020-05-08	D614G	Iceland/130/2020|EPI_ISL_417713|2020-03-12	2
England/BRIS-12B068/2020|EPI_ISL_469841|2020-05-04	D614G	Iceland/14/2020|EPI_ISL_417736|2020-03-01	2
England/BRIS-12B0B3/2020|EPI_ISL_469842|2020-05-05	D614G	Iceland/144/2020|EPI_ISL_417795|2020-03-13	2
England/BRIS-12B226/2020|EPI_ISL_469843|2020-05-13	D614G	Iceland/153/2020|EPI_ISL_417802|2020-03-13	2
Northern_Ireland/NIRE-FF7A5/2020|EPI_ISL_469844|2020-04-23	D614G	Iceland/189/2020|EPI_ISL_417709|2020-03-16	2
Northern_Ireland/NIRE-101754/2020|EPI_ISL_469845|2020-04-27	D614G	Iceland/199/2020|EPI_ISL_417706|2020-03-16	2
Northern_Ireland/NIRE-101736/2020|EPI_ISL_469846|2020-04-30	D614G	Iceland/226/2020|EPI_ISL_417754|2020-03-16	2
Northern_Ireland/NIRE-100EE7/2020|EPI_ISL_469848|2020-05-01	D614G	Iceland/238/2020|EPI_ISL_417566|2020-03-17	2
Northern_Ireland/NIRE-FF31A/2020|EPI_ISL_469849|2020-04-25	D614G	Iceland/243/2020|EPI_ISL_417571|2020-03-17	2
Northern_Ireland/NIRE-1024C5/2020|EPI_ISL_469850|2020-04-17	D614G	Iceland/247/2020|EPI_ISL_417575|2020-03-17	2
Northern_Ireland/NIRE-FF80C/2020|EPI_ISL_469851|2020-04-23	D614G	Iceland/261/2020|EPI_ISL_417589|2020-03-17	2
Northern_Ireland/NIRE-FF81B/2020|EPI_ISL_469853|2020-04-23	D614G	Iceland/280/2020|EPI_ISL_417608|2020-03-17	2
Northern_Ireland/NIRE-FF2A4/2020|EPI_ISL_469854|2020-04-23	D614G	Iceland/303/2020|EPI_ISL_417632|2020-03-18	2
Northern_Ireland/NIRE-FF65D/2020|EPI_ISL_469855|2020-04-23	D614G	Iceland/359/2020|EPI_ISL_424383|2020-03-19	2
Northern_Ireland/NIRE-101280/2020|EPI_ISL_469856|2020-04-28	D614G	Iceland/360/2020|EPI_ISL_424384|2020-03-19	2
Northern_Ireland/NIRE-102708/2020|EPI_ISL_469857|2020-04-18	D614G	Iceland/378/2020|EPI_ISL_424402|2020-03-19	2
Northern_Ireland/NIRE-FF6D5/2020|EPI_ISL_469858|2020-04-23	D614G	Iceland/386/2020|EPI_ISL_424410|2020-03-19	2
Northern_Ireland/NIRE-10261A/2020|EPI_ISL_469859|2020-04-17	D614G	Iceland/387/2020|EPI_ISL_424411|2020-03-19	2
Northern_Ireland/NIRE-FF523/2020|EPI_ISL_469860|2020-04-24	D614G	Iceland/388/2020|EPI_ISL_424412|2020-03-19	2
Northern_Ireland/NIRE-102A3C/2020|EPI_ISL_469862|2020-04-19	D614G	Iceland/399/2020|EPI_ISL_424423|2020-03-19	2
Northern_Ireland/NIRE-101718/2020|EPI_ISL_469863|2020-04-29	D614G	Iceland/402/2020|EPI_ISL_424426|2020-03-19	2
Northern_Ireland/NIRE-1028F6/2020|EPI_ISL_469864|2020-04-18	D614G	Iceland/409/2020|EPI_ISL_424433|2020-03-19	2
Northern_Ireland/NIRE-102823/2020|EPI_ISL_469865|2020-04-17	D614G	Iceland/410/2020|EPI_ISL_424434|2020-03-19	2
Northern_Ireland/NIRE-100CB0/2020|EPI_ISL_469866|2020-05-01	D614G	Iceland/419/2020|EPI_ISL_424443|2020-03-19	2
USA/MN-MDH-1120/2020|EPI_ISL_470800|2020-05-05	D614G	Iceland/429/2020|EPI_ISL_424453|2020-03-20	2
Bangladesh/icddrb-2083/2020|EPI_ISL_470801|2020-06-07	D614G	Iceland/432/2020|EPI_ISL_424456|2020-03-20	2
Australia/WA12/2020|EPI_ISL_470830|2020-03-31	D614G	Iceland/433/2020|EPI_ISL_424457|2020-03-20	2
Australia/WA13/2020|EPI_ISL_470831|2020-04-03	D614G	Iceland/443/2020|EPI_ISL_424467|2020-03-20	2
Australia/WA15/2020|EPI_ISL_470833|2020-04-06	D614G	Iceland/444/2020|EPI_ISL_424468|2020-03-20	2
Australia/WA17/2020|EPI_ISL_470835|2020-04-08	D614G	Iceland/452/2020|EPI_ISL_424476|2020-03-19	2
Australia/WA18/2020|EPI_ISL_470836|2020-04-08	D614G	Iceland/467/2020|EPI_ISL_424490|2020-03-20	2
Australia/WA23/2020|EPI_ISL_470841|2020-03-30	D614G	Iceland/495/2020|EPI_ISL_424517|2020-03-21	2
Australia/WA24/2020|EPI_ISL_470842|2020-04-01	D614G	Iceland/505/2020|EPI_ISL_424527|2020-03-21	2
Australia/WA25/2020|EPI_ISL_470843|2020-04-01	D614G	Iceland/507/2020|EPI_ISL_424529|2020-03-20	2
Australia/WA31/2020|EPI_ISL_470848|2020-03-22	D614G	Iceland/513/2020|EPI_ISL_424535|2020-03-21	2
Wales/PHWC-1609E4/2020|EPI_ISL_473002|2020-05-23	D614G	Iceland/514/2020|EPI_ISL_424536|2020-03-21	2
Wales/PHWC-160A1E/2020|EPI_ISL_473004|2020-04-09	D614G	Iceland/515/2020|EPI_ISL_424537|2020-03	2
Wales/PHWC-160A3C/2020|EPI_ISL_473005|2020-05-22	D614G	Iceland/525/2020|EPI_ISL_424546|2020-03-25	2
Wales/PHWC-160A4B/2020|EPI_ISL_473006|2020-04-25	D614G	Iceland/560/2020|EPI_ISL_424580|2020-03-27	2
Wales/PHWC-160A96/2020|EPI_ISL_473008|2020-05-23	D614G	Iceland/565/2020|EPI_ISL_424585|2020-03-28	2
Wales/PHWC-160AA5/2020|EPI_ISL_473009|2020-04-18	D614G	Iceland/575/2020|EPI_ISL_424595|2020-03-28	2
Wales/PHWC-160AB4/2020|EPI_ISL_473010|2020-05-22	D614G	Iceland/577/2020|EPI_ISL_424597|2020-03-27	2
Wales/PHWC-160AD2/2020|EPI_ISL_473011|2020-05-22	D614G	Iceland/578/2020|EPI_ISL_424598|2020-03-27	2
Wales/PHWC-160AE1/2020|EPI_ISL_473012|2020-05-20	D614G	Iceland/62/2020|EPI_ISL_417757|2020-03-06	2
Wales/PHWC-160B0C/2020|EPI_ISL_473014|2020-05-24	D614G	Iceland/69/2020|EPI_ISL_417749|2020-03-08	2
Wales/PHWC-160B1B/2020|EPI_ISL_473015|2020-05-15	D614G	Iceland/97/2020|EPI_ISL_417876|2020-03-10	2
Wales/PHWC-160B2A/2020|EPI_ISL_473016|2020-05-21	D614G	India/CCMB_L1063/2020|EPI_ISL_458052|2020-05-12	2
Wales/PHWC-160B57/2020|EPI_ISL_473019|2020-05-22	D614G	India/CCMB_L1082/2020|EPI_ISL_458055|2020-05-13	2
Wales/PHWC-160B66/2020|EPI_ISL_473020|2020-04-16	D614G	India/GBRC12/2020|EPI_ISL_437440|2020-04-26	2
Wales/PHWC-160B75/2020|EPI_ISL_473021|2020-05-24	D614G	India/GBRC158/2020|EPI_ISL_461488|2020-05-27	2
Wales/PHWC-160B84/2020|EPI_ISL_473022|2020-05-21	D614G	India/GBRC17b/2020|EPI_ISL_437446|2020-04-26	2
Wales/PHWC-160B93/2020|EPI_ISL_473023|2020-05-26	D614G	India/GBRC21/2020|EPI_ISL_437450|2020-04-26	2
Wales/PHWC-160BA2/2020|EPI_ISL_473024|2020-05-26	D614G	India/GBRC32/2020|EPI_ISL_444463|2020-04-29	2
Wales/PHWC-160BB1/2020|EPI_ISL_473025|2020-05-23	D614G	India/GBRC42/2020|EPI_ISL_444473|2020-04-29	2
Wales/PHWC-160C18/2020|EPI_ISL_473029|2020-05-14	D614G	India/GBRC43/2020|EPI_ISL_444474|2020-04-29	2
Wales/PHWC-160D60/2020|EPI_ISL_473046|2020-05-22	D614G	India/GBRC62/2020|EPI_ISL_447037|2020-05-03	2
Wales/PHWC-160D8E/2020|EPI_ISL_473048|2020-04-08	D614G	India/GBRC66/2020|EPI_ISL_447042|2020-05-03	2
Wales/PHWC-160D9D/2020|EPI_ISL_473049|2020-05-21	D614G	India/GBRC72a/2020|EPI_ISL_447049|2020-04-29	2
Wales/PHWC-160DAC/2020|EPI_ISL_473050|2020-04-19	D614G	India/ILSCV14004/2020|EPI_ISL_463027|2020-05-09	2
Wales/PHWC-160DBB/2020|EPI_ISL_473051|2020-05-23	D614G	India/ILSCV21721/2020|EPI_ISL_463085|2020-05-16	2
Wales/PHWC-160DCA/2020|EPI_ISL_473052|2020-04-08	D614G	India/nimh-0182/2020|EPI_ISL_428482|2020-04-08	2
Wales/PHWC-160DD9/2020|EPI_ISL_473053|2020-05-20	D614G	India/NIV-11687/2020|EPI_ISL_452197|2020-04-19	2
Wales/PHWC-160DF7/2020|EPI_ISL_473055|2020-05-26	D614G	India/NIV-9768/2020|EPI_ISL_452212|2020-04-15	2
Wales/PHWC-160E21/2020|EPI_ISL_473056|2020-05-24	D614G	India/RMRC27/2020|EPI_ISL_455776|2020-04-04	2
Wales/PHWC-160E5E/2020|EPI_ISL_473059|2020-04-23	D614G	India/S2/2020|EPI_ISL_430468|2020-03-21	2
Wales/PHWC-16294C/2020|EPI_ISL_473060|2020-05-29	D614G	India/S3/2020|EPI_ISL_430464|2020-03-21	2
Wales/PHWC-160E9A/2020|EPI_ISL_473062|2020-05-26	D614G	India/S6/2020|EPI_ISL_430466|2020-03-26	2
Wales/PHWC-160F2E/2020|EPI_ISL_473067|2020-05-23	D614G	Israel/2089366/2020|EPI_ISL_447374|2020-04-01	2
Wales/PHWC-160F3D/2020|EPI_ISL_473068|2020-05-26	D614G	Israel/2099421/2020|EPI_ISL_447353|2020-04-02	2
Wales/PHWC-162A85/2020|EPI_ISL_473071|2020-05-20	D614G	Israel/2107132/2020|EPI_ISL_447352|2020-04-14	2
Wales/PHWC-16242D/2020|EPI_ISL_473072|2020-05-30	D614G	Israel/2107137/2020|EPI_ISL_447351|2020-04-14	2
Wales/PHWC-16244B/2020|EPI_ISL_473074|2020-06-02	D614G	Israel/2113161/2020|EPI_ISL_447348|2020-04-15	2
Wales/PHWC-162487/2020|EPI_ISL_473076|2020-05-30	D614G	Israel/2113603/2020|EPI_ISL_447341|2020-04-15	2
Wales/PHWC-1624D2/2020|EPI_ISL_473079|2020-06-01	D614G	Israel/701002768/2020|EPI_ISL_447283|2020-03-28	2
Wales/PHWC-1624F0/2020|EPI_ISL_473081|2020-05-12	D614G	Italy/PV-5314-N/2020|EPI_ISL_451307|2020-02-21	2
Wales/PHWC-16250C/2020|EPI_ISL_473082|2020-06-06	D614G	Italy/UniMI02/2020|EPI_ISL_417446|2020-02-24	2
Wales/PHWC-16251B/2020|EPI_ISL_473083|2020-05-21	D614G	Japan/Donner27/2020|EPI_ISL_438971|2020-04-24	2
Wales/PHWC-16252A/2020|EPI_ISL_473084|2020-05-31	D614G	Jordan/SR-033/2020|EPI_ISL_429993|2020-03-16	2
Wales/PHWC-162539/2020|EPI_ISL_473085|2020-05-19	D614G	Kenya/P2794/2020|EPI_ISL_457893|2020-04	2
Wales/PHWC-162548/2020|EPI_ISL_473086|2020-05-29	D614G	Kenya/P3343/2020|EPI_ISL_457906|2020-04	2
Wales/PHWC-162557/2020|EPI_ISL_473087|2020-05-27	D614G	Luxembourg/LNS0078676/2020|EPI_ISL_428949|2020-04-03	2
Wales/PHWC-162575/2020|EPI_ISL_473089|2020-05-19	D614G	Luxembourg/LNS0406113/2020|EPI_ISL_434501|2020-04-14	2
Wales/PHWC-325F7/2020|EPI_ISL_474333|2020-04-15	D614G	Luxembourg/LNS1658150/2020|EPI_ISL_429742|2020-04-10	2
Wales/PHWC-32603/2020|EPI_ISL_474334|2020-04-15	D614G	Luxembourg/LNS2435702/2020|EPI_ISL_434511|2020-04-21	2
Wales/PHWC-32612/2020|EPI_ISL_474335|2020-04-15	D614G	Luxembourg/LNS3437586/2020|EPI_ISL_429767|2020-03-25	2
Wales/PHWC-32621/2020|EPI_ISL_474336|2020-04-15	D614G	Luxembourg/LNS3702558/2020|EPI_ISL_428945|2020-04-03	2
Wales/PHWC-3264F/2020|EPI_ISL_474337|2020-04-15	D614G	Luxembourg/LNS4719278/2020|EPI_ISL_429790|2020-03-27	2
Wales/PHWC-3265E/2020|EPI_ISL_474338|2020-04-15	D614G	Luxembourg/LNS4757989/2020|EPI_ISL_434498|2020-04-15	2
Wales/PHWC-326A9/2020|EPI_ISL_474339|2020-04-15	D614G	Luxembourg/LNS4946091/2020|EPI_ISL_429756|2020-03-27	2
Wales/PHWC-326B8/2020|EPI_ISL_474340|2020-04-14	D614G	Luxembourg/LNS5444595/2020|EPI_ISL_428957|2020-04-07	2
Wales/PHWC-326E5/2020|EPI_ISL_474342|2020-04-15	D614G	Luxembourg/LNS5711030/2020|EPI_ISL_445072|2020-04-21	2
Wales/PHWC-32700/2020|EPI_ISL_474343|2020-04-15	D614G	Luxembourg/LNS6533667/2020|EPI_ISL_429741|2020-03-28	2
Wales/PHWC-3273D/2020|EPI_ISL_474345|2020-04-15	D614G	Luxembourg/LNS6733162/2020|EPI_ISL_459902|2020-05-19	2
Wales/PHWC-3274C/2020|EPI_ISL_474346|2020-04-15	D614G	Luxembourg/LNS7342327/2020|EPI_ISL_459905|2020-05-12	2
Wales/PHWC-3276A/2020|EPI_ISL_474348|2020-04-15	D614G	Luxembourg/LNS8742871/2020|EPI_ISL_434489|2020-04-13	2
Wales/PHWC-32779/2020|EPI_ISL_474349|2020-04-15	D614G	Luxembourg/LNS9102463/2020|EPI_ISL_445058|2020-04-22	2
Wales/PHWC-32788/2020|EPI_ISL_474350|2020-04-14	D614G	Morocco/6902/2020|EPI_ISL_459980|2020-04-19	2
Wales/PHWC-3280D/2020|EPI_ISL_474353|2020-04-14	D614G	Netherlands/Diemen_1363454/2020|EPI_ISL_413570|2020-02-28	2
Wales/PHWC-3282B/2020|EPI_ISL_474355|2020-04-15	D614G	Netherlands/Friesland_5/2020|EPI_ISL_422570|2020-03-30	2
Wales/PHWC-3283A/2020|EPI_ISL_474356|2020-04-14	D614G	Netherlands/Gelderland_117/2020|EPI_ISL_460878|2020-05-22	2
Wales/PHWC-32858/2020|EPI_ISL_474358|2020-04-15	D614G	Netherlands/Gelderland_148/2020|EPI_ISL_460908|2020-05-22	2
Wales/PHWC-32876/2020|EPI_ISL_474359|2020-04-15	D614G	Netherlands/Limburg_19/2020|EPI_ISL_461007|2020-05-14	2
Wales/PHWC-329CE/2020|EPI_ISL_474377|2020-04-14	D614G	Netherlands/NA_106/2020|EPI_ISL_422655|2020-03-18	2
Wales/PHWC-329DD/2020|EPI_ISL_474378|2020-04-14	D614G	Netherlands/NA_107/2020|EPI_ISL_422656|2020-03-18	2
Wales/PHWC-329FB/2020|EPI_ISL_474380|2020-04-13	D614G	Netherlands/NA_161/2020|EPI_ISL_422696|2020-03-21	2
Wales/PHWC-32A07/2020|EPI_ISL_474381|2020-04-15	D614G	Netherlands/NA_165/2020|EPI_ISL_422700|2020-03-21	2
Wales/PHWC-32A16/2020|EPI_ISL_474382|2020-04-15	D614G	Netherlands/NA_173/2020|EPI_ISL_422708|2020-03-22	2
Wales/PHWC-32A25/2020|EPI_ISL_474383|2020-04-14	D614G	Netherlands/NA_23/2020|EPI_ISL_415480|2020-03-09	2
Wales/PHWC-32A34/2020|EPI_ISL_474384|2020-04-14	D614G	Netherlands/NA_243/2020|EPI_ISL_422777|2020-03-29	2
Wales/PHWC-32A43/2020|EPI_ISL_474385|2020-04-15	D614G	Netherlands/NA_256/2020|EPI_ISL_422790|2020-03-30	2
Wales/PHWC-32A52/2020|EPI_ISL_474386|2020-04-14	D614G	Netherlands/NA_299/2020|EPI_ISL_422608|2020-04-01	2
Wales/PHWC-32A61/2020|EPI_ISL_474387|2020-04-14	D614G	Netherlands/NA_311/2020|EPI_ISL_422620|2020-04-02	2
Wales/PHWC-32A70/2020|EPI_ISL_474388|2020-04-14	D614G	Netherlands/NA_352/2020|EPI_ISL_455157|2020-04-06	2
Wales/PHWC-32A8F/2020|EPI_ISL_474389|2020-04-14	D614G	Netherlands/NA_372/2020|EPI_ISL_455175|2020-04-08	2
Wales/PHWC-32A9E/2020|EPI_ISL_474390|2020-04-15	D614G	Netherlands/NA_506/2020|EPI_ISL_460679|2020-04-03	2
Wales/PHWC-32AAD/2020|EPI_ISL_474391|2020-04-15	D614G	Netherlands/NA_566/2020|EPI_ISL_460730|2020-04-10	2
Wales/PHWC-32ABC/2020|EPI_ISL_474392|2020-04-15	D614G	Netherlands/NA_568/2020|EPI_ISL_460732|2020-04-11	2
Wales/PHWC-32ACB/2020|EPI_ISL_474393|2020-04-15	D614G	Netherlands/NA_572/2020|EPI_ISL_460736|2020-04-13	2
Wales/PHWC-32ADA/2020|EPI_ISL_474394|2020-04-14	D614G	Netherlands/NA_605/2020|EPI_ISL_460768|2020-03-14	2
Wales/PHWC-32AE9/2020|EPI_ISL_474395|2020-04-14	D614G	Netherlands/NA_608/2020|EPI_ISL_460771|2020-04-20	2
Wales/PHWC-32AF8/2020|EPI_ISL_474396|2020-04-14	D614G	Netherlands/NA_641/2020|EPI_ISL_461076|2020-03-31	2
Wales/PHWC-32B04/2020|EPI_ISL_474397|2020-04-15	D614G	Netherlands/NA_643/2020|EPI_ISL_461078|2020-03-31	2
Wales/PHWC-32B22/2020|EPI_ISL_474399|2020-04-13	D614G	Netherlands/NA_644/2020|EPI_ISL_461079|2020-03-31	2
USA/CA-CSMC52/2020|EPI_ISL_475665|2020-04-06	D614G	Netherlands/NA_686/2020|EPI_ISL_461121|2020-04-08	2
USA/CA-CSMC54/2020|EPI_ISL_475667|2020-04-07	D614G	Netherlands/NA_688/2020|EPI_ISL_461123|2020-03-30	2
USA/CA-CSMC55/2020|EPI_ISL_475668|2020-04-07	D614G	Netherlands/NoordBrabant_126/2020|EPI_ISL_461161|2020-03-28	2
USA/CA-CSMC57/2020|EPI_ISL_475670|2020-04-01	D614G	Netherlands/NoordBrabant_146/2020|EPI_ISL_461181|2020-04-05	2
USA/CA-CSMC58/2020|EPI_ISL_475671|2020-04-01	D614G	Netherlands/NoordHolland_10043/2020|EPI_ISL_454792|2020-03-27	2
USA/CA-CSMC59/2020|EPI_ISL_475672|2020-04-13	D614G	Netherlands/NoordHolland_14/2020|EPI_ISL_461204|2020-04-26	2
USA/CA-CSMC6/2020|EPI_ISL_475673|2020-03-27	D614G	Netherlands/Overijssel_13/2020|EPI_ISL_460802|2020-04-09	2
USA/CA-CSMC60/2020|EPI_ISL_475674|2020-04-01	D614G	Netherlands/Overijssel_24/2020|EPI_ISL_460813|2020-04-14	2
USA/CA-CSMC61/2020|EPI_ISL_475675|2020-04-01	D614G	Netherlands/Utrecht_10022/2020|EPI_ISL_454771|2020-03-23	2
USA/CA-CSMC62/2020|EPI_ISL_475676|2020-04-01	D614G	Netherlands/Utrecht_10028/2020|EPI_ISL_454777|2020-04-01	2
USA/CA-CSMC63/2020|EPI_ISL_475677|2020-03-28	D614G	Netherlands/Utrecht_10033/2020|EPI_ISL_454782|2020-04-11	2
USA/CA-CSMC64/2020|EPI_ISL_475678|2020-03-28	D614G	Netherlands/Utrecht_10034/2020|EPI_ISL_454783|2020-04-22	2
USA/CA-CSMC65/2020|EPI_ISL_475679|2020-03-28	D614G	Netherlands/Utrecht_10035/2020|EPI_ISL_454784|2020-04-22	2
USA/CA-CSMC66/2020|EPI_ISL_475680|2020-03-28	D614G	Netherlands/Utrecht_39/2020|EPI_ISL_461237|2020-04-28	2
USA/CA-CSMC68/2020|EPI_ISL_475682|2020-03-28	D614G	Netherlands/Utrecht_44/2020|EPI_ISL_461242|2020-04-07	2
USA/CA-CSMC69/2020|EPI_ISL_475683|2020-03-28	D614G	Netherlands/Utrecht_45/2020|EPI_ISL_461243|2020-04-14	2
USA/CA-CSMC7/2020|EPI_ISL_475684|2020-03-27	D614G	Netherlands/Zeeland_27/2020|EPI_ISL_461265|2020-04-03	2
USA/CA-CSMC70/2020|EPI_ISL_475685|2020-03-26	D614G	Netherlands/Zeeland_41/2020|EPI_ISL_461280|2020-04-06	2
USA/CA-CSMC73/2020|EPI_ISL_475688|2020-03-26	D614G	Netherlands/ZuidHolland_109/2020|EPI_ISL_455298|2020-04-07	2
USA/CA-CSMC74/2020|EPI_ISL_475689|2020-03-26	D614G	Netherlands/ZuidHolland_117/2020|EPI_ISL_455306|2020-04-09	2
Spain/COV001523/2020|EPI_ISL_467123|2020-03-17	D614G	Netherlands/ZuidHolland_141/2020|EPI_ISL_461314|2020-04-13	2
Spain/COV001580/2020|EPI_ISL_467124|2020-03-13	D614G	Netherlands/ZuidHolland_145/2020|EPI_ISL_461318|2020-04-19	2
Spain/COV001462/2020|EPI_ISL_467179|2020-03-18	D614G	Netherlands/ZuidHolland_178/2020|EPI_ISL_461350|2020-04-20	2
Spain/COV003705/2020|EPI_ISL_467184|2020-04-02	D614G	Netherlands/ZuidHolland_179/2020|EPI_ISL_461351|2020-04-22	2
Spain/COV003687/2020|EPI_ISL_467186|2020-04-02	D614G	Netherlands/ZuidHolland_195/2020|EPI_ISL_461367|2020-05-11	2
Spain/COV003669/2020|EPI_ISL_467188|2020-04-01	D614G	Netherlands/ZuidHolland_2/2020|EPI_ISL_414556|2020-03-06	2
Spain/COV003663/2020|EPI_ISL_467189|2020-04-01	D614G	Netherlands/ZuidHolland_28/2020|EPI_ISL_415532|2020-03-09	2
Spain/COV003722/2020|EPI_ISL_467190|2020-05-07	D614G	Netherlands/ZuidHolland_37/2020|EPI_ISL_422909|2020-03-17	2
Spain/COV003708/2020|EPI_ISL_467199|2020-04-02	D614G	Netherlands/ZuidHolland_44/2020|EPI_ISL_422916|2020-03-19	2
USA/CA-CZB-1486/2020|EPI_ISL_468437|2020-05-07	D614G	Netherlands/ZuidHolland_45/2020|EPI_ISL_422917|2020-03-19	2
USA/CA-CZB-1488/2020|EPI_ISL_468438|2020-03-19	D614G	Netherlands/ZuidHolland_52/2020|EPI_ISL_422920|2020-03-19	2
USA/CA-CZB-1490/2020|EPI_ISL_468440|2020-03-24	D614G	Netherlands/ZuidHolland_58/2020|EPI_ISL_422926|2020-03-23	2
USA/CA-CZB-1491/2020|EPI_ISL_468441|2020-03-24	D614G	Netherlands/ZuidHolland_73/2020|EPI_ISL_422941|2020-03-24	2
USA/CA-CZB-1492/2020|EPI_ISL_468442|2020-03-24	D614G	Netherlands/ZuidHolland_76/2020|EPI_ISL_422944|2020-03-26	2
USA/CA-CZB-1493/2020|EPI_ISL_468443|2020-03-24	D614G	Netherlands/ZuidHolland_9/2020|EPI_ISL_414445|2020-03-03	2
USA/CA-CZB-1494/2020|EPI_ISL_468444|2020-03-24	D614G	New_Zealand/20VR1273/2020|EPI_ISL_456198|2020-03-21	2
USA/CA-CZB-1495/2020|EPI_ISL_468445|2020-03-24	D614G	New_Zealand/20VR1278/2020|EPI_ISL_456203|2020-03-20	2
USA/CA-CZB-1499/2020|EPI_ISL_468448|2020-05-09	D614G	New_Zealand/20VR1281/2020|EPI_ISL_456206|2020-03-20	2
USA/CA-CZB-1502/2020|EPI_ISL_468449|2020-03-30	D614G	New_Zealand/20VR1779/2020|EPI_ISL_456248|2020-03-26	2
USA/CA-CZB-1503/2020|EPI_ISL_468450|2020-05-09	D614G	New_Zealand/20VR2058/2020|EPI_ISL_456352|2020-04-05	2
USA/CA-CZB-1504/2020|EPI_ISL_468451|2020-05-09	D614G	New_Zealand/20VR2065/2020|EPI_ISL_456356|2020-04-06	2
USA/CA-CZB-1505/2020|EPI_ISL_468452|2020-03-30	D614G	New_Zealand/20VR2067/2020|EPI_ISL_456358|2020-04-06	2
USA/CA-CZB-1506/2020|EPI_ISL_468453|2020-04-01	D614G	New_Zealand/20VR2075/2020|EPI_ISL_456362|2020-04-09	2
USA/CA-CZB-1507/2020|EPI_ISL_468454|2020-04-01	D614G	New_Zealand/20VR2076/2020|EPI_ISL_456363|2020-04-09	2
USA/CA-CZB-1509/2020|EPI_ISL_468456|2020-04-01	D614G	New_Zealand/20VR2077/2020|EPI_ISL_456364|2020-04-09	2
USA/CA-CZB-1510/2020|EPI_ISL_468457|2020-03-31	D614G	New_Zealand/20VR2078/2020|EPI_ISL_456365|2020-04-09	2
England/BRIS-1277B2/2020|EPI_ISL_469771|2020-04-01	D614G	New_Zealand/20VR2081/2020|EPI_ISL_456367|2020-04-11	2
England/BRIS-127BE3/2020|EPI_ISL_469772|2020-04-18	D614G	New_Zealand/20VR2085/2020|EPI_ISL_456369|2020-04-12	2
England/BRIS-127BB6/2020|EPI_ISL_469774|2020-04-17	D614G	New_Zealand/20VR2088/2020|EPI_ISL_456371|2020-04-12	2
England/BRIS-1281FF/2020|EPI_ISL_469775|2020-04-15	D614G	New_Zealand/20VR2093/2020|EPI_ISL_456374|2020-04-10	2
England/BRIS-126F9D/2020|EPI_ISL_469777|2020-04-23	D614G	Northern_Ireland/NIRE-101E40/2020|EPI_ISL_453468|2020-03-24	2
England/BRIS-127381/2020|EPI_ISL_469779|2020-04-22	D614G	Northern_Ireland/NIRE-101F4D/2020|EPI_ISL_453480|2020-03-23	2
England/BRIS-127C77/2020|EPI_ISL_469781|2020-04-17	D614G	Northern_Ireland/NIRE-1020FE/2020|EPI_ISL_441381|2020-03-20	2
England/BRIS-127D47/2020|EPI_ISL_469782|2020-04-17	D614G	Northern_Ireland/NIRE-FAACF/2020|EPI_ISL_441714|2020-03-27	2
England/BRIS-127169/2020|EPI_ISL_469785|2020-04-23	D614G	Northern_Ireland/NIRE-FBDC5/2020|EPI_ISL_459359|2020-04-10	2
England/BRIS-128256/2020|EPI_ISL_469786|2020-04-16	D614G	Northern_Ireland/NIRE-FC9B1/2020|EPI_ISL_459369|2020-04-21	2
England/BRIS-127FBA/2020|EPI_ISL_469789|2020-04-18	D614G	Norway/1526/2020|EPI_ISL_417485|2020-03-02	2
USA/MN-MDH-1090/2020|EPI_ISL_470770|2020-06-03	D614G	Norway/2387/2020|EPI_ISL_449792|2020-04-05	2
USA/MN-MDH-1091/2020|EPI_ISL_470771|2020-06-03	D614G	Norway/2388/2020|EPI_ISL_449793|2020-04-02	2
USA/MN-MDH-1092/2020|EPI_ISL_470772|2020-06-03	D614G	Norway/2390/2020|EPI_ISL_449794|2020-04-02	2
USA/MN-MDH-1093/2020|EPI_ISL_470773|2020-06-03	D614G	Oman/205024076/2020|EPI_ISL_457707|2020-03-24	2
USA/MN-MDH-1094/2020|EPI_ISL_470774|2020-06-03	D614G	Oman/205028997/2020|EPI_ISL_458120|2020-04-13	2
USA/MN-MDH-1095/2020|EPI_ISL_470775|2020-06-03	D614G	Oman/205033013/2020|EPI_ISL_458116|2020-05-01	2
USA/MN-MDH-1096/2020|EPI_ISL_470776|2020-06-03	D614G	Poland/1109201/2020|EPI_ISL_450525|2020-03-28	2
USA/MN-MDH-1097/2020|EPI_ISL_470777|2020-06-03	D614G	Poland/PL_P2/2020|EPI_ISL_428925|2020-03-28	2
USA/MN-MDH-1098/2020|EPI_ISL_470778|2020-06-03	D614G	Poland/PL_P3/2020|EPI_ISL_428926|2020-03-28	2
USA/MN-MDH-1099/2020|EPI_ISL_470779|2020-06-03	D614G	Poland/PL_P8/2020|EPI_ISL_428931|2020-03-28	2
USA/MN-MDH-1100/2020|EPI_ISL_470780|2020-06-03	D614G	Poland/PL_P9/2020|EPI_ISL_428932|2020-03-28	2
USA/MN-MDH-1101/2020|EPI_ISL_470781|2020-06-03	D614G	Portugal/PT0012/2020|EPI_ISL_417997|2020-03-07	2
USA/MN-MDH-1102/2020|EPI_ISL_470782|2020-06-03	D614G	Portugal/PT0013/2020|EPI_ISL_417998|2020-03-08	2
USA/MN-MDH-1103/2020|EPI_ISL_470783|2020-06-03	D614G	Portugal/PT0014/2020|EPI_ISL_417999|2020-03-07	2
USA/MN-MDH-1104/2020|EPI_ISL_470784|2020-06-03	D614G	Portugal/PT0018/2020|EPI_ISL_418003|2020-03-10	2
USA/MN-MDH-1105/2020|EPI_ISL_470785|2020-06-03	D614G	Portugal/PT0022/2020|EPI_ISL_418007|2020-03-13	2
USA/MN-MDH-1106/2020|EPI_ISL_470786|2020-06-03	D614G	Portugal/PT0034/2020|EPI_ISL_418019|2020-03-15	2
USA/MN-MDH-1107/2020|EPI_ISL_470787|2020-06-03	D614G	Portugal/PT0108/2020|EPI_ISL_453824|2020-03-21	2
USA/MN-MDH-1108/2020|EPI_ISL_470788|2020-06-03	D614G	Portugal/PT0109/2020|EPI_ISL_453825|2020-03-17	2
USA/MN-MDH-1109/2020|EPI_ISL_470789|2020-06-03	D614G	Portugal/PT0155/2020|EPI_ISL_453871|2020-03-27	2
Wales/PHWC-160999/2020|EPI_ISL_473000|2020-05-26	D614G	Portugal/PT0156/2020|EPI_ISL_453872|2020-03-27	2
Wales/PHWC-1609A8/2020|EPI_ISL_473001|2020-05-19	D614G	Portugal/PT0157/2020|EPI_ISL_453873|2020-03-27	2
Wales/PHWC-160BC0/2020|EPI_ISL_473026|2020-05-19	D614G	Portugal/PT0160/2020|EPI_ISL_453876|2020-03-27	2
Wales/PHWC-160C36/2020|EPI_ISL_473031|2020-05-11	D614G	Portugal/PT0165/2020|EPI_ISL_453881|2020-03-28	2
Wales/PHWC-160C63/2020|EPI_ISL_473033|2020-05-23	D614G	Portugal/PT0166/2020|EPI_ISL_453882|2020-03-28	2
Wales/PHWC-160C81/2020|EPI_ISL_473034|2020-04-19	D614G	Portugal/PT0167/2020|EPI_ISL_453883|2020-03-28	2
Wales/PHWC-160C90/2020|EPI_ISL_473035|2020-05-24	D614G	Portugal/PT0168/2020|EPI_ISL_453884|2020-03-28	2
Wales/PHWC-160CAF/2020|EPI_ISL_473036|2020-05-20	D614G	Portugal/PT0169/2020|EPI_ISL_453885|2020-03-28	2
Wales/PHWC-160CBE/2020|EPI_ISL_473037|2020-04-21	D614G	Portugal/PT0170/2020|EPI_ISL_453886|2020-03-28	2
Wales/PHWC-160CCD/2020|EPI_ISL_473038|2020-05-16	D614G	Portugal/PT0188/2020|EPI_ISL_453904|2020-03-29	2
Wales/PHWC-160CDC/2020|EPI_ISL_473039|2020-05-15	D614G	Portugal/PT0190/2020|EPI_ISL_453906|2020-03-29	2
Wales/PHWC-160CEB/2020|EPI_ISL_473040|2020-05-20	D614G	Portugal/PT0191/2020|EPI_ISL_453907|2020-03-29	2
Wales/PHWC-160CFA/2020|EPI_ISL_473041|2020-05-21	D614G	Portugal/PT0193/2020|EPI_ISL_453909|2020-03-29	2
Wales/PHWC-16296A/2020|EPI_ISL_473042|2020-05-20	D614G	Portugal/PT0194/2020|EPI_ISL_453910|2020-03-29	2
Wales/PHWC-160D33/2020|EPI_ISL_473044|2020-05-23	D614G	Portugal/PT0195/2020|EPI_ISL_453911|2020-03-29	2
Wales/PHWC-160D42/2020|EPI_ISL_473045|2020-05-22	D614G	Portugal/PT0196/2020|EPI_ISL_453912|2020-03-29	2
Wales/PHWC-2C29F/2020|EPI_ISL_474301|2020-04-04	D614G	Portugal/PT0197/2020|EPI_ISL_453913|2020-03-29	2
Wales/PHWC-2C2AE/2020|EPI_ISL_474302|2020-04-04	D614G	Portugal/PT0217/2020|EPI_ISL_453931|2020-03-30	2
Wales/PHWC-2C2BD/2020|EPI_ISL_474303|2020-04-04	D614G	Portugal/PT0219/2020|EPI_ISL_453933|2020-03-30	2
Wales/PHWC-2C2DB/2020|EPI_ISL_474304|2020-04-03	D614G	Portugal/PT0220/2020|EPI_ISL_453934|2020-03-30	2
Wales/PHWC-2C2EA/2020|EPI_ISL_474305|2020-03-30	D614G	Portugal/PT0221/2020|EPI_ISL_453935|2020-03-30	2
Wales/PHWC-2C2F9/2020|EPI_ISL_474306|2020-04-03	D614G	Portugal/PT0227/2020|EPI_ISL_453941|2020-03-31	2
Wales/PHWC-2C305/2020|EPI_ISL_474307|2020-04-03	D614G	Portugal/PT0228/2020|EPI_ISL_453942|2020-03-31	2
Wales/PHWC-2C314/2020|EPI_ISL_474308|2020-04-03	D614G	Portugal/PT0229/2020|EPI_ISL_453943|2020-03-31	2
Wales/PHWC-2C824/2020|EPI_ISL_474309|2020-04-01	D614G	Portugal/PT0232/2020|EPI_ISL_453946|2020-03-31	2
Wales/PHWC-2C87F/2020|EPI_ISL_474310|2020-04-01	D614G	Portugal/PT0233/2020|EPI_ISL_453947|2020-03-31	2
Wales/PHWC-2C8BB/2020|EPI_ISL_474311|2020-04-01	D614G	Portugal/PT0234/2020|EPI_ISL_453948|2020-03-31	2
Wales/PHWC-2C8D9/2020|EPI_ISL_474312|2020-04-01	D614G	Portugal/PT0236/2020|EPI_ISL_453950|2020-03-31	2
Wales/PHWC-2C9D6/2020|EPI_ISL_474314|2020-03-31	D614G	Portugal/PT0243/2020|EPI_ISL_453957|2020-03-31	2
Wales/PHWC-2D52C/2020|EPI_ISL_474316|2020-04-04	D614G	Portugal/PT0250/2020|EPI_ISL_453964|2020-04-02	2
Wales/PHWC-2D53B/2020|EPI_ISL_474317|2020-04-04	D614G	Portugal/PT0255/2020|EPI_ISL_453969|2020-04-03	2
Wales/PHWC-2DEC7/2020|EPI_ISL_474318|2020-04-08	D614G	Portugal/PT0256/2020|EPI_ISL_453970|2020-04-03	2
Wales/PHWC-2DFE2/2020|EPI_ISL_474319|2020-04-11	D614G	Portugal/PT0257/2020|EPI_ISL_453971|2020-04-03	2
Wales/PHWC-30FBF/2020|EPI_ISL_474322|2020-04-09	D614G	Portugal/PT0261/2020|EPI_ISL_453975|2020-04-03	2
Wales/PHWC-3126A/2020|EPI_ISL_474323|2020-04-10	D614G	Portugal/PT0262/2020|EPI_ISL_453976|2020-04-03	2
Wales/PHWC-31482/2020|EPI_ISL_474324|2020-04-12	D614G	Portugal/PT0265/2020|EPI_ISL_453979|2020-04-04	2
Wales/PHWC-31A62/2020|EPI_ISL_474325|2020-04-11	D614G	Portugal/PT0288/2020|EPI_ISL_454004|2020-03-10	2
Wales/PHWC-31B6F/2020|EPI_ISL_474326|2020-04-11	D614G	Portugal/PT0290/2020|EPI_ISL_454006|2020-03-12	2
Wales/PHWC-32542/2020|EPI_ISL_474327|2020-04-06	D614G	Portugal/PT0293/2020|EPI_ISL_454009|2020-03-12	2
Wales/PHWC-325D9/2020|EPI_ISL_474331|2020-04-15	D614G	Portugal/PT0294/2020|EPI_ISL_454010|2020-03-12	2
Wales/PHWC-32849/2020|EPI_ISL_474357|2020-04-14	D614G	Portugal/PT0298/2020|EPI_ISL_454014|2020-03-13	2
Wales/PHWC-328B2/2020|EPI_ISL_474361|2020-04-14	D614G	Portugal/PT0301/2020|EPI_ISL_454017|2020-03-14	2
Wales/PHWC-328C1/2020|EPI_ISL_474362|2020-04-14	D614G	Portugal/PT0302/2020|EPI_ISL_454018|2020-03-16	2
Wales/PHWC-328EF/2020|EPI_ISL_474364|2020-04-14	D614G	Portugal/PT0303/2020|EPI_ISL_454019|2020-03-14	2
Wales/PHWC-328FE/2020|EPI_ISL_474365|2020-04-15	D614G	Portugal/PT0305/2020|EPI_ISL_454021|2020-03-14	2
Wales/PHWC-3290A/2020|EPI_ISL_474366|2020-04-14	D614G	Portugal/PT0306/2020|EPI_ISL_454022|2020-03-14	2
Wales/PHWC-32919/2020|EPI_ISL_474367|2020-04-14	D614G	Portugal/PT0308/2020|EPI_ISL_454024|2020-03-15	2
Wales/PHWC-32937/2020|EPI_ISL_474369|2020-04-15	D614G	Portugal/PT0313/2020|EPI_ISL_454029|2020-03-15	2
Wales/PHWC-32955/2020|EPI_ISL_474370|2020-04-15	D614G	Portugal/PT0314/2020|EPI_ISL_454030|2020-03-16	2
Wales/PHWC-32964/2020|EPI_ISL_474371|2020-04-14	D614G	Portugal/PT0318/2020|EPI_ISL_454034|2020-03-16	2
Wales/PHWC-32973/2020|EPI_ISL_474372|2020-04-15	D614G	Portugal/PT0319/2020|EPI_ISL_454035|2020-03-15	2
Wales/PHWC-32982/2020|EPI_ISL_474373|2020-04-15	D614G	Portugal/PT0321/2020|EPI_ISL_454037|2020-03-15	2
Wales/PHWC-329A0/2020|EPI_ISL_474375|2020-04-14	D614G	Portugal/PT0322/2020|EPI_ISL_454038|2020-03-16	2
Wales/PHWC-329BF/2020|EPI_ISL_474376|2020-04-13	D614G	Portugal/PT0324/2020|EPI_ISL_454040|2020-03-15	2
USA/CA-CSMC123/2020|EPI_ISL_475600|2020-03-26	D614G	Portugal/PT0327/2020|EPI_ISL_454043|2020-03-16	2
USA/CA-CSMC124/2020|EPI_ISL_475601|2020-04-05	D614G	Portugal/PT0329/2020|EPI_ISL_454045|2020-03-15	2
USA/CA-CSMC125/2020|EPI_ISL_475602|2020-04-05	D614G	Portugal/PT0336/2020|EPI_ISL_454052|2020-03-18	2
USA/CA-CSMC126/2020|EPI_ISL_475603|2020-04-09	D614G	Portugal/PT0339/2020|EPI_ISL_454055|2020-03-17	2
USA/CA-CSMC127/2020|EPI_ISL_475604|2020-04-05	D614G	Portugal/PT0343/2020|EPI_ISL_454059|2020-03-17	2
USA/CA-CSMC128/2020|EPI_ISL_475605|2020-04-09	D614G	Portugal/PT0344/2020|EPI_ISL_454060|2020-03-18	2
USA/CA-CSMC129/2020|EPI_ISL_475606|2020-04-05	D614G	Portugal/PT0347/2020|EPI_ISL_454063|2020-03-18	2
USA/CA-CSMC130/2020|EPI_ISL_475608|2020-03-26	D614G	Portugal/PT0350/2020|EPI_ISL_454066|2020-03-19	2
USA/CA-CSMC131/2020|EPI_ISL_475609|2020-03-26	D614G	Portugal/PT0351/2020|EPI_ISL_454067|2020-03-18	2
USA/CA-CSMC133/2020|EPI_ISL_475611|2020-03-26	D614G	Portugal/PT0352/2020|EPI_ISL_454068|2020-03-18	2
USA/CA-CSMC136/2020|EPI_ISL_475614|2020-04-06	D614G	Portugal/PT0353/2020|EPI_ISL_454069|2020-03-18	2
USA/CA-CSMC137/2020|EPI_ISL_475615|2020-04-12	D614G	Portugal/PT0361/2020|EPI_ISL_454077|2020-03-19	2
USA/CA-CSMC138/2020|EPI_ISL_475616|2020-04-06	D614G	Portugal/PT0365/2020|EPI_ISL_454081|2020-03-19	2
USA/CA-CSMC139/2020|EPI_ISL_475617|2020-04-12	D614G	Portugal/PT0371/2020|EPI_ISL_454087|2020-03-19	2
USA/CA-CSMC14/2020|EPI_ISL_475618|2020-03-24	D614G	Portugal/PT0372/2020|EPI_ISL_454088|2020-03-20	2
USA/CA-CSMC140/2020|EPI_ISL_475619|2020-04-12	D614G	Portugal/PT0373/2020|EPI_ISL_454089|2020-03-19	2
USA/CA-CSMC141/2020|EPI_ISL_475620|2020-04-08	D614G	Portugal/PT0377/2020|EPI_ISL_454093|2020-03-20	2
USA/CA-CSMC142/2020|EPI_ISL_475621|2020-04-06	D614G	Portugal/PT0379/2020|EPI_ISL_454095|2020-03-20	2
USA/CA-CSMC143/2020|EPI_ISL_475622|2020-04-06	D614G	Portugal/PT0380/2020|EPI_ISL_454096|2020-03-20	2
USA/CA-CSMC144/2020|EPI_ISL_475623|2020-04-08	D614G	Portugal/PT0395a/2020|EPI_ISL_454114|2020-04-18	2
USA/CA-CSMC15/2020|EPI_ISL_475624|2020-03-28	D614G	Portugal/PT0395b/2020|EPI_ISL_454115|2020-04-19	2
USA/CA-CSMC16/2020|EPI_ISL_475625|2020-04-13	D614G	Portugal/PT0395c/2020|EPI_ISL_454116|2020-04-21	2
USA/CA-CSMC18/2020|EPI_ISL_475627|2020-03-25	D614G	Portugal/PT0419/2020|EPI_ISL_454143|2020-03-25	2
USA/CA-CSMC19/2020|EPI_ISL_475628|2020-03-25	D614G	Portugal/PT0420/2020|EPI_ISL_454144|2020-03-25	2
USA/CA-CSMC2/2020|EPI_ISL_475629|2020-03-27	D614G	Portugal/PT0429/2020|EPI_ISL_454153|2020-03-31	2
USA/CA-CSMC21/2020|EPI_ISL_475631|2020-03-25	D614G	Portugal/PT0430/2020|EPI_ISL_454154|2020-03-31	2
USA/CA-CSMC22/2020|EPI_ISL_475632|2020-03-25	D614G	Portugal/PT0447/2020|EPI_ISL_454171|2020-03-27	2
USA/CA-CSMC23/2020|EPI_ISL_475633|2020-03-25	D614G	Portugal/PT0482/2020|EPI_ISL_454206|2020-03-29	2
USA/CA-CSMC24/2020|EPI_ISL_475634|2020-03-25	D614G	Portugal/PT0508/2020|EPI_ISL_454232|2020-03-19	2
USA/CA-CSMC27/2020|EPI_ISL_475637|2020-03-26	D614G	Portugal/PT0527/2020|EPI_ISL_454251|2020-04-06	2
USA/CA-CSMC28/2020|EPI_ISL_475638|2020-03-25	D614G	Portugal/PT0528/2020|EPI_ISL_454252|2020-04-06	2
USA/CA-CSMC29/2020|EPI_ISL_475639|2020-03-25	D614G	Portugal/PT0536/2020|EPI_ISL_454260|2020-04-07	2
USA/CA-CSMC3/2020|EPI_ISL_475640|2020-03-27	D614G	Portugal/PT0537/2020|EPI_ISL_454261|2020-04-07	2
USA/CA-CSMC30/2020|EPI_ISL_475641|2020-03-25	D614G	Portugal/PT0539/2020|EPI_ISL_454263|2020-04-07	2
USA/CA-CSMC31/2020|EPI_ISL_475642|2020-04-01	D614G	Portugal/PT0544/2020|EPI_ISL_454268|2020-04-09	2
USA/CA-CSMC32/2020|EPI_ISL_475643|2020-04-13	D614G	Portugal/PT0548/2020|EPI_ISL_454272|2020-05-02	2
USA/CA-CSMC33/2020|EPI_ISL_475644|2020-04-03	D614G	Portugal/PT0551/2020|EPI_ISL_454274|2020-04-07	2
USA/CA-CSMC35/2020|EPI_ISL_475646|2020-04-01	D614G	Portugal/PT0552/2020|EPI_ISL_454275|2020-04-07	2
USA/CA-CSMC36/2020|EPI_ISL_475647|2020-04-03	D614G	Portugal/PT0553/2020|EPI_ISL_454276|2020-04-07	2
USA/CA-CSMC37/2020|EPI_ISL_475648|2020-04-03	D614G	Portugal/PT0554/2020|EPI_ISL_454277|2020-04-07	2
USA/CA-CSMC38/2020|EPI_ISL_475649|2020-04-03	D614G	Portugal/PT0555/2020|EPI_ISL_454278|2020-04-08	2
USA/CA-CSMC39/2020|EPI_ISL_475650|2020-04-03	D614G	Portugal/PT0559/2020|EPI_ISL_454282|2020-04-22	2
USA/CA-CSMC4/2020|EPI_ISL_475651|2020-03-27	D614G	Portugal/PT0560/2020|EPI_ISL_454283|2020-04-22	2
USA/CA-CSMC40/2020|EPI_ISL_475652|2020-04-03	D614G	Portugal/PT0562/2020|EPI_ISL_454285|2020-04-27	2
USA/CA-CSMC41/2020|EPI_ISL_475653|2020-03-30	D614G	Portugal/PT0563/2020|EPI_ISL_454286|2020-05-02	2
USA/CA-CSMC43/2020|EPI_ISL_475655|2020-04-01	D614G	Portugal/PT0566/2020|EPI_ISL_454289|2020-04-10	2
USA/CA-CSMC44/2020|EPI_ISL_475656|2020-03-31	D614G	Portugal/PT0604/2020|EPI_ISL_454327|2020-03-27	2
USA/CA-CSMC45/2020|EPI_ISL_475657|2020-03-31	D614G	Portugal/PT0618/2020|EPI_ISL_454341|2020-03-17	2
USA/CA-CSMC46/2020|EPI_ISL_475658|2020-04-09	D614G	Portugal/PT0620/2020|EPI_ISL_454343|2020-03-24	2
USA/CA-CSMC47/2020|EPI_ISL_475659|2020-04-09	D614G	Portugal/PT0623/2020|EPI_ISL_454346|2020-03-26	2
USA/CA-CSMC48/2020|EPI_ISL_475660|2020-04-09	D614G	Portugal/PT0626/2020|EPI_ISL_454349|2020-03-29	2
USA/CA-CSMC49/2020|EPI_ISL_475661|2020-04-01	D614G	Portugal/PT0628/2020|EPI_ISL_454351|2020-04-06	2
USA/CA-CSMC5/2020|EPI_ISL_475662|2020-04-13	D614G	Russia/Krasnodar-63401/2020|EPI_ISL_428867|2020-03-11	2
USA/CA-CSMC50/2020|EPI_ISL_475663|2020-04-06	D614G	Russia/StPetersburg-RII7319V/2020|EPI_ISL_450249|2020-04-21	2
USA/CA-CSMC72/2020|EPI_ISL_475687|2020-03-26	D614G	Saudi_Arabia/KAUST-Madinah263/2020|EPI_ISL_437746|2020-04-20	2
USA/CA-CSMC75/2020|EPI_ISL_475690|2020-04-03	D614G	Scotland/CVR1003/2020|EPI_ISL_438749|2020-03-29	2
USA/CA-CSMC76/2020|EPI_ISL_475691|2020-04-03	D614G	Scotland/CVR1311/2020|EPI_ISL_433537|2020-03-27	2
USA/CA-CSMC77/2020|EPI_ISL_475692|2020-03-26	D614G	Scotland/CVR1534/2020|EPI_ISL_433610|2020-04-04	2
USA/CA-CSMC78/2020|EPI_ISL_475693|2020-03-26	D614G	Scotland/CVR1893/2020|EPI_ISL_456758|2020-04-08	2
USA/CA-CSMC79/2020|EPI_ISL_475694|2020-03-26	D614G	Scotland/CVR2182/2020|EPI_ISL_448153|2020-04-11	2
USA/CA-CSMC8/2020|EPI_ISL_475695|2020-03-27	D614G	Scotland/CVR2349/2020|EPI_ISL_438891|2020-04-13	2
USA/CA-CSMC81/2020|EPI_ISL_475697|2020-04-04	D614G	Scotland/CVR2378/2020|EPI_ISL_438895|2020-04-13	2
USA/CA-CSMC82/2020|EPI_ISL_475698|2020-04-07	D614G	Scotland/CVR2496/2020|EPI_ISL_438916|2020-04-14	2
USA/CA-CSMC83/2020|EPI_ISL_475699|2020-03-26	D614G	Scotland/CVR2852/2020|EPI_ISL_448198|2020-04-21	2
Spain/COV001477/2020|EPI_ISL_467128|2020-03-18	D614G	Scotland/CVR2973/2020|EPI_ISL_448213|2020-04-22	2
Spain/COV001555/2020|EPI_ISL_467138|2020-03-16	D614G	Scotland/CVR3065/2020|EPI_ISL_461649|2020-04-24	2
Spain/COV001455/2020|EPI_ISL_467145|2020-03-17	D614G	Scotland/CVR3105/2020|EPI_ISL_461678|2020-04-25	2
Spain/COV001445/2020|EPI_ISL_467148|2020-03-17	D614G	Scotland/CVR3141/2020|EPI_ISL_449186|2020-04-28	2
Spain/COV001500/2020|EPI_ISL_467152|2020-03-15	D614G	Scotland/CVR3156/2020|EPI_ISL_449192|2020-04-21	2
Spain/COV001498/2020|EPI_ISL_467157|2020-03-19	D614G	Scotland/CVR3169/2020|EPI_ISL_449199|2020-04-27	2
Spain/COV001478/2020|EPI_ISL_467163|2020-03-18	D614G	Scotland/CVR3170/2020|EPI_ISL_449200|2020-04-27	2
Spain/COV001525/2020|EPI_ISL_467167|2020-03-17	D614G	Scotland/CVR3171/2020|EPI_ISL_449201|2020-04-27	2
USA/CA-CZB-1452/2020|EPI_ISL_468415|2020-04-07	D614G	Scotland/CVR3176/2020|EPI_ISL_449204|2020-04-26	2
USA/CA-CZB-1455/2020|EPI_ISL_468416|2020-04-10	D614G	Scotland/CVR3199/2020|EPI_ISL_449219|2020-04-27	2
USA/CA-CZB-1456/2020|EPI_ISL_468417|2020-04-11	D614G	Scotland/CVR3206/2020|EPI_ISL_449225|2020-04-15	2
USA/CA-CZB-1457/2020|EPI_ISL_468418|2020-04-11	D614G	Scotland/CVR3230/2020|EPI_ISL_449240|2020-04-26	2
USA/CA-CZB-1458/2020|EPI_ISL_468419|2020-04-19	D614G	Scotland/CVR3242/2020|EPI_ISL_449250|2020-04-27	2
USA/CA-CZB-1459/2020|EPI_ISL_468420|2020-04-19	D614G	Scotland/CVR3244/2020|EPI_ISL_449252|2020-04-27	2
USA/CA-CZB-1460/2020|EPI_ISL_468421|2020-04-23	D614G	Scotland/CVR3248/2020|EPI_ISL_449255|2020-04-27	2
USA/CA-CZB-1461/2020|EPI_ISL_468422|2020-04-23	D614G	Scotland/CVR3374/2020|EPI_ISL_456803|2020-05-05	2
USA/CA-CZB-1463/2020|EPI_ISL_468423|2020-04-23	D614G	Scotland/CVR3376/2020|EPI_ISL_456805|2020-05-07	2
USA/CA-CZB-1464/2020|EPI_ISL_468424|2020-04-25	D614G	Scotland/CVR34/2020|EPI_ISL_425763|2020-03-12	2
USA/CA-CZB-1466/2020|EPI_ISL_468425|2020-04-27	D614G	Scotland/CVR51/2020|EPI_ISL_425779|2020-03-13	2
USA/CA-CZB-1477/2020|EPI_ISL_468429|2020-05-01	D614G	Scotland/CVR623/2020|EPI_ISL_439092|2020-03-25	2
USA/CA-CZB-1478/2020|EPI_ISL_468430|2020-05-01	D614G	Scotland/CVR636/2020|EPI_ISL_439093|2020-03-25	2
USA/CA-CZB-1479/2020|EPI_ISL_468431|2020-05-01	D614G	Scotland/CVR67/2020|EPI_ISL_425798|2020-03-07	2
USA/CA-CZB-1481/2020|EPI_ISL_468432|2020-05-01	D614G	Scotland/CVR72/2020|EPI_ISL_425803|2020-03-04	2
USA/CA-CZB-1484/2020|EPI_ISL_468435|2020-05-01	D614G	Scotland/CVR77/2020|EPI_ISL_425807|2020-03-03	2
USA/CA-CZB-1485/2020|EPI_ISL_468436|2020-05-06	D614G	Scotland/CVR79/2020|EPI_ISL_425809|2020-03-09	2
USA/CA-CZB-1514/2020|EPI_ISL_468461|2020-04-14	D614G	Scotland/CVR942/2020|EPI_ISL_433364|2020-03-29	2
USA/CA-CZB-1516/2020|EPI_ISL_468462|2020-05-15	D614G	Scotland/CVR951/2020|EPI_ISL_439137|2020-03-28	2
USA/CA-CZB-1517/2020|EPI_ISL_468463|2020-05-13	D614G	Scotland/EDB003/2020|EPI_ISL_415640|2020-03-08	2
USA/CA-CZB-1518/2020|EPI_ISL_468464|2020-05-12	D614G	Scotland/EDB1106/2020|EPI_ISL_433397|2020-04-08	2
USA/CA-CZB-1519/2020|EPI_ISL_468465|2020-05-11	D614G	Scotland/EDB1112/2020|EPI_ISL_433402|2020-04-06	2
USA/CA-CZB-1520/2020|EPI_ISL_468466|2020-05-11	D614G	Scotland/EDB1117/2020|EPI_ISL_433405|2020-04-06	2
USA/CA-CZB-1521/2020|EPI_ISL_468467|2020-05-11	D614G	Scotland/EDB1168/2020|EPI_ISL_433418|2020-04-08	2
USA/CA-CZB-1522/2020|EPI_ISL_468468|2020-05-08	D614G	Scotland/EDB1198/2020|EPI_ISL_433429|2020-04-08	2
USA/CA-CZB-1523/2020|EPI_ISL_468469|2020-05-07	D614G	Scotland/EDB1404/2020|EPI_ISL_433439|2020-04-11	2
USA/CA-CZB-1524/2020|EPI_ISL_468470|2020-05-06	D614G	Scotland/EDB1448/2020|EPI_ISL_433451|2020-04-12	2
USA/CA-CZB-1526/2020|EPI_ISL_468472|2020-05-05	D614G	Scotland/EDB1515/2020|EPI_ISL_433465|2020-04-12	2
USA/CA-CZB-1528/2020|EPI_ISL_468473|2020-05-03	D614G	Scotland/EDB1519/2020|EPI_ISL_433069|2020-04-13	2
USA/CA-CZB-1530/2020|EPI_ISL_468475|2020-05-02	D614G	Scotland/EDB1525/2020|EPI_ISL_433071|2020-04-14	2
USA/CA-CZB-1531/2020|EPI_ISL_468476|2020-05-01	D614G	Scotland/EDB1566/2020|EPI_ISL_433083|2020-04-13	2
USA/CA-CZB-1532/2020|EPI_ISL_468477|2020-04-30	D614G	Scotland/EDB1640/2020|EPI_ISL_433099|2020-04-14	2
USA/CA-CZB-1533/2020|EPI_ISL_468478|2020-04-30	D614G	Scotland/EDB1965/2020|EPI_ISL_433161|2020-04-17	2
USA/CA-CZB-1534/2020|EPI_ISL_468479|2020-04-29	D614G	Scotland/EDB2141/2020|EPI_ISL_439168|2020-04-20	2
USA/CA-CZB-1535/2020|EPI_ISL_468480|2020-04-28	D614G	Scotland/EDB2317/2020|EPI_ISL_439181|2020-04-21	2
USA/CA-CZB-1536/2020|EPI_ISL_468481|2020-04-27	D614G	Scotland/EDB2385/2020|EPI_ISL_439197|2020-04-22	2
USA/CA-CZB-1537/2020|EPI_ISL_468482|2020-04-25	D614G	Scotland/EDB2416/2020|EPI_ISL_439204|2020-04-22	2
USA/CA-CZB-1538/2020|EPI_ISL_468483|2020-04-20	D614G	Scotland/EDB2463/2020|EPI_ISL_439215|2020-04-22	2
USA/CA-CZB-1539/2020|EPI_ISL_468484|2020-04-21	D614G	Scotland/EDB2605/2020|EPI_ISL_439238|2020-04-25	2
USA/CA-CZB-1541/2020|EPI_ISL_468486|2020-04-23	D614G	Scotland/EDB2650/2020|EPI_ISL_439249|2020-04-26	2
USA/CA-CZB-1542/2020|EPI_ISL_468487|2020-04-23	D614G	Scotland/EDB2663/2020|EPI_ISL_439255|2020-04-26	2
USA/CA-CZB-1543/2020|EPI_ISL_468488|2020-04-28	D614G	Scotland/EDB3496/2020|EPI_ISL_439269|2020-04-13	2
USA/CA-CZB-1544/2020|EPI_ISL_468489|2020-04-28	D614G	Scotland/EDB3500/2020|EPI_ISL_439273|2020-04-13	2
USA/CA-CZB-1545/2020|EPI_ISL_468490|2020-05-11	D614G	Scotland/EDB3502/2020|EPI_ISL_439275|2020-04-13	2
USA/CA-CZB-1546/2020|EPI_ISL_468491|2020-05-11	D614G	Scotland/EDB3503/2020|EPI_ISL_439276|2020-04-13	2
USA/CA-CZB-1547/2020|EPI_ISL_468492|2020-05-11	D614G	Scotland/EDB3554/2020|EPI_ISL_439282|2020-04-14	2
USA/CA-CZB-1549/2020|EPI_ISL_468493|2020-05-11	D614G	Scotland/EDB3725/2020|EPI_ISL_439313|2020-04-28	2
USA/CA-CZB-1551/2020|EPI_ISL_468494|2020-04-29	D614G	Scotland/EDB3862/2020|EPI_ISL_439343|2020-04-30	2
USA/CA-CZB-1559/2020|EPI_ISL_468496|2020-03-29	D614G	Scotland/EDB3872/2020|EPI_ISL_439350|2020-05-01	2
USA/CA-CZB-1561/2020|EPI_ISL_468498|2020-04-01	D614G	Scotland/EDB3892/2020|EPI_ISL_439357|2020-05-01	2
USA/CA-CZB-1562/2020|EPI_ISL_468499|2020-04-02	D614G	Scotland/EDB3941/2020|EPI_ISL_439666|2020-05-02	2
USA/CA-CZB-1657/2020|EPI_ISL_468601|2020-04-22	D614G	Scotland/EDB4113/2020|EPI_ISL_453108|2020-04-17	2
USA/CA-CZB-1658/2020|EPI_ISL_468602|2020-04-22	D614G	Scotland/EDB4169/2020|EPI_ISL_456931|2020-04-20	2
USA/CA-CZB-1659/2020|EPI_ISL_468603|2020-04-22	D614G	Scotland/EDB4295/2020|EPI_ISL_449290|2020-04-23	2
USA/CA-CZB-1661/2020|EPI_ISL_468604|2020-04-22	D614G	Scotland/EDB4511/2020|EPI_ISL_456948|2020-05-06	2
USA/CA-CZB-1662/2020|EPI_ISL_468605|2020-04-22	D614G	Scotland/EDB4546/2020|EPI_ISL_461720|2020-05-05	2
USA/CA-CZB-1663/2020|EPI_ISL_468606|2020-04-22	D614G	Scotland/EDB4621/2020|EPI_ISL_449313|2020-05-06	2
USA/CA-CZB-1664/2020|EPI_ISL_468607|2020-04-26	D614G	Scotland/EDB4800/2020|EPI_ISL_453152|2020-05-12	2
USA/CA-CZB-1666/2020|EPI_ISL_468608|2020-05-14	D614G	Scotland/EDB5051/2020|EPI_ISL_456955|2020-03-31	2
USA/CA-CZB-1667/2020|EPI_ISL_468609|2020-05-14	D614G	Scotland/EDB5088/2020|EPI_ISL_456964|2020-04-25	2
USA/CA-CZB-1668/2020|EPI_ISL_468610|2020-05-14	D614G	Scotland/EDB5108/2020|EPI_ISL_453188|2020-03-31	2
USA/CA-CZB-1669/2020|EPI_ISL_468611|2020-05-14	D614G	Scotland/EDB5478/2020|EPI_ISL_461751|2020-04-25	2
USA/CA-CZB-1670/2020|EPI_ISL_468612|2020-05-14	D614G	Scotland/EDB5483/2020|EPI_ISL_461755|2020-04-26	2
USA/CA-CZB-1727/2020|EPI_ISL_468650|2020-04-03	D614G	Scotland/EDB888/2020|EPI_ISL_433266|2020-04-04	2
England/BRIS-127E44/2020|EPI_ISL_469746|2020-04-17	D614G	Scotland/EDB897/2020|EPI_ISL_432871|2020-04-05	2
England/BRIS-127688/2020|EPI_ISL_469749|2020-03-30	D614G	Scotland/GCVR-1713A6/2020|EPI_ISL_459535|2020-03-26	2
England/BRIS-127442/2020|EPI_ISL_469750|2020-04-22	D614G	Singapore/286/2020|EPI_ISL_462404|2020-03-21	2
England/BRIS-128238/2020|EPI_ISL_469753|2020-04-15	D614G	South_Africa/R02606/2020|EPI_ISL_435058|2020-03-11	2
England/BRIS-12755E/2020|EPI_ISL_469758|2020-04-22	D614G	SouthAfrica/Tygerberg_09/2020|EPI_ISL_464120|2020-04-08	2
England/BRIS-127D56/2020|EPI_ISL_469763|2020-04-17	D614G	SouthAfrica/Tygerberg_11/2020|EPI_ISL_464122|2020-04-07	2
England/BRIS-1274D9/2020|EPI_ISL_469765|2020-04-22	D614G	SouthAfrica/Tygerberg_13/2020|EPI_ISL_464124|2020-04-08	2
England/BRIS-1279F8/2020|EPI_ISL_469766|2020-04-17	D614G	SouthAfrica/Tygerberg_14/2020|EPI_ISL_464125|2020-04-08	2
England/BRIS-127336/2020|EPI_ISL_469767|2020-04-24	D614G	SouthAfrica/Tygerberg_23/2020|EPI_ISL_464134|2020-04-09	2
England/BRIS-12854E/2020|EPI_ISL_469768|2020-04-16	D614G	SouthAfrica/Tygerberg_24/2020|EPI_ISL_464135|2020-04-09	2
England/BRIS-12754F/2020|EPI_ISL_469792|2020-04-22	D614G	SouthAfrica/Tygerberg_25/2020|EPI_ISL_464136|2020-04-09	2
England/BRIS-127837/2020|EPI_ISL_469793|2020-04-01	D614G	SouthAfrica/Tygerberg_28/2020|EPI_ISL_464139|2020-04-09	2
England/BRIS-127EEA/2020|EPI_ISL_469798|2020-04-18	D614G	SouthAfrica/Tygerberg_29/2020|EPI_ISL_464140|2020-03-26	2
England/BRIS-12848D/2020|EPI_ISL_469799|2020-04-16	D614G	SouthAfrica/Tygerberg_34/2020|EPI_ISL_464145|2020-04-03	2
England/CAMB-1B26A0/2020|EPI_ISL_469900|2020-05-11	D614G	SouthAfrica/Tygerberg_35/2020|EPI_ISL_464146|2020-04-03	2
England/CAMB-1B29A7/2020|EPI_ISL_469903|2020-05-13	D614G	SouthAfrica/Tygerberg_37/2020|EPI_ISL_464148|2020-04-08	2
England/CAMB-1B21EB/2020|EPI_ISL_469904|2020-05-11	D614G	SouthAfrica/Tygerberg_38/2020|EPI_ISL_464149|2020-04-08	2
England/CAMB-1B2B38/2020|EPI_ISL_469905|2020-05-15	D614G	SouthAfrica/Tygerberg_41/2020|EPI_ISL_464150|2020-04-08	2
England/CAMB-1B228E/2020|EPI_ISL_469906|2020-05-06	D614G	SouthAfrica/Tygerberg_42/2020|EPI_ISL_464151|2020-04-08	2
England/CAMB-1B2AFF/2020|EPI_ISL_469907|2020-05-16	D614G	SouthAfrica/Tygerberg_43/2020|EPI_ISL_464152|2020-04-07	2
England/CAMB-1B286E/2020|EPI_ISL_469908|2020-05-14	D614G	SouthAfrica/Tygerberg_44/2020|EPI_ISL_464153|2020-04-09	2
England/CAMB-1B2B1A/2020|EPI_ISL_469910|2020-05-16	D614G	SouthAfrica/Tygerberg_45/2020|EPI_ISL_464154|2020-04-08	2
England/CAMB-1B29C5/2020|EPI_ISL_469911|2020-05-13	D614G	SouthAfrica/Tygerberg_47/2020|EPI_ISL_464156|2020-04-08	2
England/BRIS-12A3F7/2020|EPI_ISL_469914|2020-04-30	D614G	SouthAfrica/Tygerberg_48/2020|EPI_ISL_464157|2020-04-08	2
England/NORT-28987E/2020|EPI_ISL_469915|2020-04-01	D614G	Spain/Barcelona_VH6819/2020|EPI_ISL_444972|2020-04-05	2
England/BRIS-129255/2020|EPI_ISL_469916|2020-04-18	D614G	Spain/COV001155/2020|EPI_ISL_452577|2020-03-25	2
England/BRIS-12658C/2020|EPI_ISL_469917|2020-04-10	D614G	Spain/Madrid_H12_1804/2021|EPI_ISL_421174|2020-03-29	2
England/SHEF-10B234D/2020|EPI_ISL_469918|2020-04-13	D614G	Spain/Madrid_H12_2410/2020|EPI_ISL_421180|2020-03-27	2
England/SHEF-10B25FC/2020|EPI_ISL_469920|2020-04-12	D614G	Spain/Madrid_LP15_4/2020|EPI_ISL_417978|2020-03-09	2
England/SHEF-10B26AE/2020|EPI_ISL_469922|2020-04-13	D614G	Spain/Valencia156/2020|EPI_ISL_436251|2020-03-19	2
England/SHEF-10B2538/2020|EPI_ISL_469923|2020-04-12	D614G	Spain/Valencia187/2020|EPI_ISL_436282|2020-03-25	2
England/SHEF-10B25ED/2020|EPI_ISL_469924|2020-04-11	D614G	Spain/Valencia270/2020|EPI_ISL_436365|2020-03-21	2
England/SHEF-10B26BD/2020|EPI_ISL_469925|2020-04-12	D614G	Spain/Valencia293/2020|EPI_ISL_436388|2020-03-17	2
England/SHEF-10B22B9/2020|EPI_ISL_469926|2020-04-20	D614G	Spain/Valencia522/2020|EPI_ISL_447473|2020-03-26	2
England/SHEF-10B2547/2020|EPI_ISL_469928|2020-04-12	D614G	Spain/Valencia523/2020|EPI_ISL_447474|2020-03-25	2
England/SHEF-10B25CF/2020|EPI_ISL_469929|2020-04-12	D614G	Spain/Valencia594/2020|EPI_ISL_447517|2020-04-01	2
Scotland/GCVR-172202/2020|EPI_ISL_469930|2020-03-30	D614G	Sweden/20-06653/2020|EPI_ISL_445225|2020-03-30	2
Scotland/GCVR-172062/2020|EPI_ISL_469931|2020-03-31	D614G	Sweden/20-06805/2020|EPI_ISL_445227|2020-04-01	2
Scotland/GCVR-172141/2020|EPI_ISL_469933|2020-03-30	D614G	Sweden/20-06814/2020|EPI_ISL_445228|2020-04-01	2
Scotland/GCVR-171F1B/2020|EPI_ISL_469939|2020-03-31	D614G	Sweden/20-06883/2020|EPI_ISL_434658|2020-04-03	2
Scotland/GCVR-172035/2020|EPI_ISL_469941|2020-03-30	D614G	Sweden/20-06908/2020|EPI_ISL_434659|2020-04-06	2
Scotland/GCVR-1721E7/2020|EPI_ISL_469943|2020-03-30	D614G	Sweden/20-06909/2020|EPI_ISL_450811|2020-04-06	2
USA/UT-02116/2020|EPI_ISL_470730|2020-04-14	D614G	Sweden/20-06928/2020|EPI_ISL_434660|2020-04-06	2
USA/UT-02119/2020|EPI_ISL_470731|2020-04-14	D614G	Sweden/20-07010/2020|EPI_ISL_434661|2020-04-07	2
USA/UT-02130/2020|EPI_ISL_470732|2020-04-14	D614G	Sweden/20-07013/2020|EPI_ISL_434662|2020-04-07	2
USA/UT-02131/2020|EPI_ISL_470733|2020-04-14	D614G	Sweden/20-07025/2020|EPI_ISL_434663|2020-04-06	2
USA/UT-02132/2020|EPI_ISL_470734|2020-04-14	D614G	Sweden/20-07034/2020|EPI_ISL_434664|2020-04-06	2
USA/UT-02133/2020|EPI_ISL_470735|2020-04-13	D614G	Sweden/20-07041/2020|EPI_ISL_450812|2020-04-05	2
USA/UT-02134/2020|EPI_ISL_470736|2020-04-14	D614G	Sweden/20-07042/2020|EPI_ISL_434665|2020-04-04	2
USA/UT-03156/2020|EPI_ISL_470737|2020-04-22	D614G	Sweden/20-07156/2020|EPI_ISL_452234|2020-04-01	2
USA/UT-03173/2020|EPI_ISL_470738|2020-04-23	D614G	Sweden/20-07243/2020|EPI_ISL_445232|2020-04-14	2
USA/UT-03180/2020|EPI_ISL_470740|2020-04-22	D614G	Sweden/20-07295/2020|EPI_ISL_452235|2020-04-15	2
USA/UT-03186/2020|EPI_ISL_470741|2020-04-21	D614G	Sweden/20-07377/2020|EPI_ISL_455101|2020-04-15	2
USA/UT-01889/2020|EPI_ISL_470742|2020-04-13	D614G	Sweden/20-07389/2020|EPI_ISL_434668|2020-04-15	2
USA/UT-01888/2020|EPI_ISL_470743|2020-04-13	D614G	Sweden/20-07390/2020|EPI_ISL_434669|2020-04-15	2
USA/UT-01887/2020|EPI_ISL_470744|2020-04-13	D614G	Sweden/20-07439/2020|EPI_ISL_434670|2020-04-17	2
USA/UT-01891/2020|EPI_ISL_470745|2020-04-11	D614G	Sweden/20-07440/2020|EPI_ISL_434671|2020-04-16	2
USA/MN-MDH-1067/2020|EPI_ISL_470747|2020-05-21	D614G	Sweden/20-07452/2020|EPI_ISL_445233|2020-04-16	2
USA/MN-MDH-1068/2020|EPI_ISL_470748|2020-05-21	D614G	Sweden/20-07586/2020|EPI_ISL_445235|2020-04-20	2
USA/MN-MDH-1069/2020|EPI_ISL_470749|2020-05-21	D614G	Sweden/20-07607/2020|EPI_ISL_434675|2020-04-20	2
USA/MN-MDH-1070/2020|EPI_ISL_470750|2020-06-03	D614G	Sweden/20-07616/2020|EPI_ISL_434676|2020-04-20	2
USA/MN-MDH-1071/2020|EPI_ISL_470751|2020-06-03	D614G	Sweden/20-07651/2020|EPI_ISL_445236|2020-04-21	2
USA/MN-MDH-1072/2020|EPI_ISL_470752|2020-06-03	D614G	Sweden/20-07653/2020|EPI_ISL_445237|2020-04-21	2
USA/MN-MDH-1073/2020|EPI_ISL_470753|2020-06-03	D614G	Sweden/20-07672/2020|EPI_ISL_445239|2020-04-19	2
USA/MN-MDH-1074/2020|EPI_ISL_470754|2020-06-03	D614G	Sweden/20-07737/2020|EPI_ISL_450815|2020-04-23	2
USA/MN-MDH-1075/2020|EPI_ISL_470755|2020-06-03	D614G	Sweden/20-07743/2020|EPI_ISL_450817|2020-04-22	2
USA/MN-MDH-1076/2020|EPI_ISL_470756|2020-06-03	D614G	Sweden/20-07768/2020|EPI_ISL_450818|2020-04-23	2
USA/MN-MDH-1077/2020|EPI_ISL_470757|2020-06-03	D614G	Sweden/20-07833/2020|EPI_ISL_450819|2020-04-24	2
USA/MN-MDH-1078/2020|EPI_ISL_470758|2020-06-03	D614G	Sweden/20-07847/2020|EPI_ISL_450820|2020-04-24	2
USA/MN-MDH-1079/2020|EPI_ISL_470759|2020-06-03	D614G	Sweden/20-07856/2020|EPI_ISL_452237|2020-04-23	2
USA/MN-MDH-1080/2020|EPI_ISL_470760|2020-06-03	D614G	Sweden/20-07908/2020|EPI_ISL_452238|2020-04-27	2
USA/MN-MDH-1081/2020|EPI_ISL_470761|2020-06-03	D614G	Sweden/20-08095/2020|EPI_ISL_454467|2020-03-06	2
USA/MN-MDH-1082/2020|EPI_ISL_470762|2020-06-03	D614G	Sweden/20-08098/2020|EPI_ISL_454469|2020-03-06	2
USA/MN-MDH-1083/2020|EPI_ISL_470763|2020-06-03	D614G	Sweden/20-08131/2020|EPI_ISL_454445|2020-03-10	2
USA/MN-MDH-1084/2020|EPI_ISL_470764|2020-06-03	D614G	Sweden/20-08143/2020|EPI_ISL_429116|2020-03-15	2
USA/MN-MDH-1085/2020|EPI_ISL_470765|2020-06-03	D614G	Sweden/20-08179/2020|EPI_ISL_455845|2020-03-08	2
USA/MN-MDH-1086/2020|EPI_ISL_470766|2020-06-03	D614G	Sweden/20-08320/2020|EPI_ISL_429126|2020-03-21	2
USA/MN-MDH-1087/2020|EPI_ISL_470767|2020-06-03	D614G	Sweden/20-08332/2020|EPI_ISL_429127|2020-03-20	2
USA/MN-MDH-1088/2020|EPI_ISL_470768|2020-06-03	D614G	Sweden/20-08352/2020|EPI_ISL_450835|2020-03-19	2
USA/MN-MDH-1089/2020|EPI_ISL_470769|2020-06-03	D614G	Sweden/20-08682/2020|EPI_ISL_434641|2020-03-25	2
USA/MN-MDH-1110/2020|EPI_ISL_470790|2020-05-01	D614G	Sweden/20-08685/2020|EPI_ISL_429132|2020-03-27	2
USA/MN-MDH-1111/2020|EPI_ISL_470791|2020-05-03	D614G	Sweden/20-08686/2020|EPI_ISL_434642|2020-03-27	2
USA/MN-MDH-1112/2020|EPI_ISL_470792|2020-05-03	D614G	Sweden/20-08691/2020|EPI_ISL_430857|2020-03-22	2
USA/MN-MDH-1113/2020|EPI_ISL_470793|2020-05-03	D614G	Sweden/20-08718/2020|EPI_ISL_450837|2020-04-02	2
USA/MN-MDH-1114/2020|EPI_ISL_470794|2020-05-04	D614G	Sweden/20-14013/2020|EPI_ISL_455103|2020-04-27	2
USA/MN-MDH-1115/2020|EPI_ISL_470795|2020-05-04	D614G	Sweden/20-14014/2020|EPI_ISL_452241|2020-04-24	2
USA/MN-MDH-1116/2020|EPI_ISL_470796|2020-05-04	D614G	Sweden/20-14084/2020|EPI_ISL_450825|2020-04-27	2
USA/MN-MDH-1117/2020|EPI_ISL_470797|2020-05-04	D614G	Sweden/20-14087/2020|EPI_ISL_450826|2020-04-27	2
USA/MN-MDH-1118/2020|EPI_ISL_470798|2020-05-04	D614G	Sweden/20-50201/2020|EPI_ISL_455867|2020-03-05	2
USA/MN-MDH-1119/2020|EPI_ISL_470799|2020-05-05	D614G	Sweden/20-50234/2020|EPI_ISL_429157|2020-03-10	2
Bosnia_and_Herzegovina/04-Sarajevo/2020|EPI_ISL_467300|2020-04-08	D614G	Sweden/20-50272/2020|EPI_ISL_455905|2020-03-09	2
USA/MO-WUSTL033/2020|EPI_ISL_467301|2020-06-08	D614G	Sweden/20-50274/2020|EPI_ISL_455906|2020-03-08	2
USA/MO-WUSTL035/2020|EPI_ISL_467302|2020-06-08	D614G	Sweden/20-50289/2020|EPI_ISL_455901|2020-03-10	2
Canada/BC_09320741/2020|EPI_ISL_467303|2020-04	D614G	Sweden/20-50293/2020|EPI_ISL_454901|2020-03-10	2
USA/MO-WUSTL055/2020|EPI_ISL_467304|2020-06-08	D614G	Sweden/20-50294/2020|EPI_ISL_454902|2020-03-11	2
Canada/BC_09329927/2020|EPI_ISL_467305|2020-04	D614G	Sweden/20-50315/2020|EPI_ISL_429161|2020-03-12	2
Canada/BC_09452317/2020|EPI_ISL_467306|2020-04	D614G	Sweden/20-50357/2020|EPI_ISL_429162|2020-03-15	2
Canada/BC_09978786/2020|EPI_ISL_467309|2020-04	D614G	Sweden/20-51167/2020|EPI_ISL_450832|2020-05-04	2
Canada/BC_10063599/2020|EPI_ISL_467310|2020-04	D614G	Sweden/20-51391/2020|EPI_ISL_455108|2020-05-13	2
Canada/BC_10110624/2020|EPI_ISL_467311|2020-04	D614G	Sweden/KI-CTMR-V300037768-3D/2020|EPI_ISL_444487|2020-03	2
Canada/BC_10111761/2020|EPI_ISL_467312|2020-04	D614G	Sweden/KI-CTMR-V300037768-8A/2020|EPI_ISL_444491|2020-03	2
Canada/BC_10111910/2020|EPI_ISL_467313|2020-04	D614G	Sweden/KI-CTMR-V300056977-1H/2020|EPI_ISL_444488|2020-03	2
Canada/BC_10592956/2020|EPI_ISL_467315|2020-04	D614G	Sweden/KI-CTMR-V300057201-8E/2020|EPI_ISL_444489|2020-03	2
Canada/BC_11025311/2020|EPI_ISL_467316|2020-04	D614G	Switzerland/GE3655/2020|EPI_ISL_429222|2020-04-07	2
Canada/BC_11028219/2020|EPI_ISL_467317|2020-04	D614G	Taiwan/107/2020|EPI_ISL_420085|2020-03-20	2
Canada/BC_11135150/2020|EPI_ISL_467318|2020-04	D614G	Taiwan/58/2020|EPI_ISL_428491|2020-03-15	2
Canada/BC_11180253/2020|EPI_ISL_467319|2020-04	D614G	Taiwan/CGMH-CGU-12/2020|EPI_ISL_417525|2020-03-14	2
Canada/BC_11186723/2020|EPI_ISL_467321|2020-04	D614G	Taiwan/NTU14/2020|EPI_ISL_422416|2020-03-18	2
Canada/BC_11306197/2020|EPI_ISL_467323|2020-04	D614G	Thailand/SI204512-NT/2020|EPI_ISL_437610|2020-03-12	2
Canada/BC_11637543/2020|EPI_ISL_467324|2020-04	D614G	Turkey/HSGM-1004/2020|EPI_ISL_437316|2020-03-25	2
Canada/BC_11647011/2020|EPI_ISL_467325|2020-04	D614G	Turkey/HSGM-1014/2020|EPI_ISL_437331|2020-03-25	2
USA/CA-CZB-1672/2020|EPI_ISL_468614|2020-05-14	D614G	Turkey/HSGM-8001/2020|EPI_ISL_428720|2020-03-21	2
USA/CA-CZB-1676/2020|EPI_ISL_468616|2020-03-30	D614G	Turkey/HSGM-8990/2020|EPI_ISL_429870|2020-03-22	2
USA/CA-CZB-1677/2020|EPI_ISL_468617|2020-03-30	D614G	Uganda/UG016/2020|EPI_ISL_451198|2020-04-27	2
USA/CA-CZB-1684/2020|EPI_ISL_468622|2020-04-01	D614G	Uganda/UG019/2020|EPI_ISL_451201|2020-04-30	2
USA/CA-CZB-1685/2020|EPI_ISL_468623|2020-04-02	D614G	United_Arab_Emirates/L9440/2020|EPI_ISL_435141|2020-03-12	2
USA/CA-CZB-1689/2020|EPI_ISL_468625|2020-04-02	D614G	USA/AK-PHL087/2020|EPI_ISL_437873|2020-03-31	2
USA/CA-CZB-1690/2020|EPI_ISL_468626|2020-04-02	D614G	USA/AK-PHL115/2020|EPI_ISL_427621|2020-03-25	2
USA/CA-CZB-1691/2020|EPI_ISL_468627|2020-04-02	D614G	USA/CA-CZB0750/2020|EPI_ISL_429018|2020-04-03	2
USA/CA-CZB-1693/2020|EPI_ISL_468628|2020-04-02	D614G	USA/CA-CZB-1117/2020|EPI_ISL_444075|2020-04-30	2
USA/CA-CZB-1694/2020|EPI_ISL_468629|2020-04-02	D614G	USA/CA-CZB-1118/2020|EPI_ISL_444076|2020-04-30	2
USA/CA-CZB-1695/2020|EPI_ISL_468630|2020-04-02	D614G	USA/CA-CZB-1120/2020|EPI_ISL_444078|2020-04-29	2
USA/CA-CZB-1697/2020|EPI_ISL_468632|2020-04-02	D614G	USA/CA-CZB-1275/2020|EPI_ISL_454612|2020-04-16	2
USA/CA-CZB-1700/2020|EPI_ISL_468634|2020-04-02	D614G	USA/CA-SCCPHD-UC164/2020|EPI_ISL_435643|2020-03-12	2
USA/CA-CZB-1701/2020|EPI_ISL_468635|2020-04-02	D614G	USA/CA-SR0178/2020|EPI_ISL_437599|2020-03-20	2
USA/CA-CZB-1702/2020|EPI_ISL_468636|2020-04-02	D614G	USA/CA-SR0181/2020|EPI_ISL_437596|2020-03-24	2
USA/CA-CZB-1704/2020|EPI_ISL_468637|2020-04-02	D614G	USA/CA-SR0237/2020|EPI_ISL_437567|2020-04-26	2
USA/CA-CZB-1705/2020|EPI_ISL_468638|2020-04-02	D614G	USA/CT-UW-4348/2020|EPI_ISL_430946|2020-03-30	2
USA/CA-CZB-1707/2020|EPI_ISL_468639|2020-04-02	D614G	USA/CT-UW-6569/2020|EPI_ISL_437868|2020-04-02	2
USA/CA-CZB-1709/2020|EPI_ISL_468640|2020-04-02	D614G	USA/CT-Yale-121/2020|EPI_ISL_431085|2020-04-11	2
USA/CA-CZB-1710/2020|EPI_ISL_468641|2020-04-02	D614G	USA/FL-BPHL-0116/2020|EPI_ISL_450850|2020-04-09	2
USA/CA-CZB-1713/2020|EPI_ISL_468643|2020-04-03	D614G	USA/ID-UW-4355/2020|EPI_ISL_426064|2020-03-27	2
USA/CA-CZB-1718/2020|EPI_ISL_468645|2020-04-03	D614G	USA/IL-NM019/2020|EPI_ISL_444529|2020-03-15	2
USA/CA-CZB-1720/2020|EPI_ISL_468646|2020-04-03	D614G	USA/IN_72003/2020|EPI_ISL_426422|2020-03-07	2
USA/CA-CZB-1721/2020|EPI_ISL_468647|2020-04-03	D614G	USA/IN_82003/2020|EPI_ISL_426423|2020-03-08	2
USA/CA-CZB-1722/2020|EPI_ISL_468648|2020-04-03	D614G	USA/IN_92003/2020|EPI_ISL_426424|2020-03-09	2
USA/CA-CZB-1726/2020|EPI_ISL_468649|2020-04-03	D614G	USA/IN-CDC-2005/2020|EPI_ISL_452135|2020-03-09	2
USA/CA-CZB-1728/2020|EPI_ISL_468651|2020-04-07	D614G	USA/IN-CDC-2006/2020|EPI_ISL_452136|2020-03-09	2
USA/CA-CZB-1729/2020|EPI_ISL_468652|2020-04-07	D614G	USA/LA-EVTL050/2020|EPI_ISL_451211|2020-05-07	2
USA/CA-CZB-1730/2020|EPI_ISL_468653|2020-04-07	D614G	USA/LA-EVTL088/2020|EPI_ISL_451249|2020-05-08	2
USA/CA-CZB-1734/2020|EPI_ISL_468655|2020-05-13	D614G	USA/LA-SR0143/2020|EPI_ISL_435447|2020-03-31	2
Croatia/AU-S10new/2020|EPI_ISL_468656|2020-04-09	D614G	USA/LA-SR0323/2020|EPI_ISL_450177|2020-04-07	2
Scotland/GCVR-171634/2020|EPI_ISL_469945|2020-03-30	D614G	USA/MA-MGH-00056/2020|EPI_ISL_460335|2020-03-25	2
Scotland/GCVR-17224E/2020|EPI_ISL_469946|2020-03-30	D614G	USA/MA-MGH-00150/2020|EPI_ISL_460462|2020-03-26	2
Scotland/GCVR-17218D/2020|EPI_ISL_469947|2020-03-30	D614G	USA/MA-MGH-00178/2020|EPI_ISL_460466|2020-03-26	2
Scotland/GCVR-172448/2020|EPI_ISL_469948|2020-03-30	D614G	USA/MA-MGH-00181/2020|EPI_ISL_460457|2020-03-26	2
Scotland/GCVR-172211/2020|EPI_ISL_469955|2020-03-31	D614G	USA/MA-MGH-00187/2020|EPI_ISL_460221|2020-03-26	2
Scotland/GCVR-17240C/2020|EPI_ISL_469956|2020-03-30	D614G	USA/MA-MGH-00203/2020|EPI_ISL_460288|2020-03-27	2
Scotland/GCVR-1722C6/2020|EPI_ISL_469957|2020-03-30	D614G	USA/MA-MGH-00208/2020|EPI_ISL_460108|2020-03-27	2
Scotland/GCVR-171EF0/2020|EPI_ISL_469962|2020-03-31	D614G	USA/MA-MGH-00211/2020|EPI_ISL_460425|2020-03-27	2
Scotland/GCVR-1720DB/2020|EPI_ISL_469963|2020-03-30	D614G	USA/MA-MGH-00227/2020|EPI_ISL_460309|2020-04-05	2
Scotland/GCVR-17227B/2020|EPI_ISL_469965|2020-03-30	D614G	USA/MA-MGH-00495/2020|EPI_ISL_460427|2020-03-27	2
Scotland/GCVR-172220/2020|EPI_ISL_469966|2020-03-30	D614G	USA/MA-MGH-00497/2020|EPI_ISL_460400|2020-03-27	2
Scotland/GCVR-171670/2020|EPI_ISL_469968|2020-03-29	D614G	USA/MA-MGH-00516/2020|EPI_ISL_460347|2020-03-14	2
Scotland/GCVR-17226C/2020|EPI_ISL_469969|2020-03-30	D614G	USA/MA-MGH-00571/2020|EPI_ISL_460312|2020-03-23	2
Scotland/GCVR-171ED2/2020|EPI_ISL_469971|2020-03-30	D614G	USA/MA-MGH-00637/2020|EPI_ISL_460412|2020-04-03	2
Scotland/GCVR-17242A/2020|EPI_ISL_469974|2020-03-30	D614G	USA/MA-MGH-00681/2020|EPI_ISL_460267|2020-03-22	2
Scotland/GCVR-1720CC/2020|EPI_ISL_469977|2020-03-30	D614G	USA/MI-MDHHS-SC20302/2020|EPI_ISL_447099|2020-03-25	2
Scotland/GCVR-171F75/2020|EPI_ISL_469978|2020-03-31	D614G	USA/MI-MDHHS-SC20397/2020|EPI_ISL_452271|2020-03-24	2
Scotland/GCVR-1715FB/2020|EPI_ISL_469980|2020-03-30	D614G	USA/MI-MDHHS-SC20553/2020|EPI_ISL_460601|2020-05-03	2
Scotland/GCVR-17216F/2020|EPI_ISL_469981|2020-03-30	D614G	USA/MI-MDHHS-SC20569/2020|EPI_ISL_462651|2020-04-30	2
Scotland/GCVR-172396/2020|EPI_ISL_469982|2020-03-30	D614G	USA/MI-MDHHS-SC20624/2020|EPI_ISL_462706|2020-04-17	2
Scotland/GCVR-1722F3/2020|EPI_ISL_469983|2020-03-30	D614G	USA/MI-MDHHS-SC20632/2020|EPI_ISL_462714|2020-04-17	2
Scotland/GCVR-1715BF/2020|EPI_ISL_469984|2020-03-30	D614G	USA/MN-MDH-115/2020|EPI_ISL_437360|2020-03-21	2
Scotland/GCVR-172150/2020|EPI_ISL_469985|2020-03-30	D614G	USA/MN-MDH-300/2020|EPI_ISL_450767|2020-03-30	2
Russia/Moscow_PMVL-7/2020|EPI_ISL_470900|2020-03-20	D614G	USA/MN-MDH-78/2020|EPI_ISL_460065|2020-03-17	2
Russia/Moscow_PMVL-8/2020|EPI_ISL_470901|2020-04-02	D614G	USA/NC_200238/2020|EPI_ISL_454798|2020-03	2
Russia/Moscow_PMVL-9/2020|EPI_ISL_470902|2020-04-08	D614G	USA/NE-10732/2020|EPI_ISL_466664|2020-05-05	2
Russia/Moscow_PMVL-10/2020|EPI_ISL_470903|2020-04-10	D614G	USA/NE-10900/2020|EPI_ISL_466667|2020-05-04	2
Russia/Moscow_PMVL-11/2020|EPI_ISL_470904|2020-04-10	D614G	USA/NE-10953/2020|EPI_ISL_466656|2020-05-04	2
Wales/PHWC-1627E8/2020|EPI_ISL_473123|2020-06-01	D614G	USA/NE-11263/2020|EPI_ISL_466660|2020-05-04	2
Wales/PHWC-162803/2020|EPI_ISL_473125|2020-05-18	D614G	USA/NE-875/2020|EPI_ISL_428202|2020-03-25	2
Wales/PHWC-162812/2020|EPI_ISL_473126|2020-05-29	D614G	USA/NE-907/2020|EPI_ISL_428205|2020-03-25	2
Wales/PHWC-162830/2020|EPI_ISL_473127|2020-05-31	D614G	USA/NY-NYUMC134/2020|EPI_ISL_424941|2020-04-01	2
Wales/PHWC-16285E/2020|EPI_ISL_473129|2020-05-27	D614G	USA/NY-NYUMC142/2020|EPI_ISL_424949|2020-04-01	2
Wales/PHWC-16286D/2020|EPI_ISL_473130|2020-05-15	D614G	USA/NY-NYUMC150/2020|EPI_ISL_424957|2020-04-01	2
Wales/PHWC-1633B6/2020|EPI_ISL_473131|2020-05-05	D614G	USA/NY-NYUMC161/2020|EPI_ISL_424968|2020-04-01	2
Wales/PHWC-16288B/2020|EPI_ISL_473132|2020-05-22	D614G	USA/NY-NYUMC207/2020|EPI_ISL_427502|2020-04-03	2
Wales/PHWC-16289A/2020|EPI_ISL_473133|2020-05-13	D614G	USA/NY-NYUMC213/2020|EPI_ISL_427508|2020-04-03	2
Wales/PHWC-1628A9/2020|EPI_ISL_473134|2020-05-19	D614G	USA/NY-NYUMC217/2020|EPI_ISL_427512|2020-04-03	2
Wales/PHWC-1628B8/2020|EPI_ISL_473135|2020-05-29	D614G	USA/NY-NYUMC241/2020|EPI_ISL_427640|2020-04-05	2
Wales/PHWC-1628D6/2020|EPI_ISL_473137|2020-05-18	D614G	USA/NY-NYUMC259/2020|EPI_ISL_428773|2020-04-05	2
Wales/PHWC-1628E5/2020|EPI_ISL_473138|2020-05-31	D614G	USA/NY-NYUMC313/2020|EPI_ISL_430340|2020-03-30	2
Wales/PHWC-1628F4/2020|EPI_ISL_473139|2020-06-04	D614G	USA/NY-NYUMC380/2020|EPI_ISL_430407|2020-04-10	2
Wales/PHWC-16291F/2020|EPI_ISL_473141|2020-05-28	D614G	USA/NY-NYUMC383/2020|EPI_ISL_430410|2020-04-10	2
Wales/PHWC-160094/2020|EPI_ISL_473142|2020-05-26	D614G	USA/NY-NYUMC415/2020|EPI_ISL_435482|2020-03-30	2
Wales/PHWC-16293D/2020|EPI_ISL_473143|2020-05-20	D614G	USA/NY-NYUMC42/2020|EPI_ISL_419703|2020-03-18	2
Wales/PHWC-162979/2020|EPI_ISL_473145|2020-05-13	D614G	USA/NY-NYUMC43/2020|EPI_ISL_419704|2020-03-18	2
Wales/PHWC-162988/2020|EPI_ISL_473146|2020-05-28	D614G	USA/NY-NYUMC432/2020|EPI_ISL_435499|2020-04-20	2
Wales/PHWC-1629C4/2020|EPI_ISL_473147|2020-05-20	D614G	USA/NY-NYUMC439/2020|EPI_ISL_435506|2020-04-15	2
Wales/PHWC-1629E2/2020|EPI_ISL_473149|2020-05-27	D614G	USA/NY-NYUMC445/2020|EPI_ISL_435512|2020-04-15	2
Wales/PHWC-162A0D/2020|EPI_ISL_473150|2020-05-22	D614G	USA/NY-NYUMC457/2020|EPI_ISL_435523|2020-04-20	2
Wales/PHWC-162A1C/2020|EPI_ISL_473151|2020-05-28	D614G	USA/NY-NYUMC464/2020|EPI_ISL_435529|2020-04-15	2
Wales/PHWC-162A49/2020|EPI_ISL_473154|2020-05-28	D614G	USA/NY-NYUMC477/2020|EPI_ISL_435542|2020-04-22	2
Wales/PHWC-162A67/2020|EPI_ISL_473155|2020-05-13	D614G	USA/NY-NYUMC563/2020|EPI_ISL_444680|2020-03-30	2
Wales/PHWC-162A76/2020|EPI_ISL_473156|2020-05-28	D614G	USA/NY-NYUMC610/2020|EPI_ISL_444727|2020-04-02	2
Wales/PHWC-162AA3/2020|EPI_ISL_473157|2020-05-30	D614G	USA/NY-NYUMC632/2020|EPI_ISL_444749|2020-04-02	2
Wales/PHWC-162AB2/2020|EPI_ISL_473158|2020-05-20	D614G	USA/NY-NYUMC641/2020|EPI_ISL_444758|2020-04-03	2
Wales/PHWC-162AD0/2020|EPI_ISL_473160|2020-05-13	D614G	USA/NY-NYUMC672/2020|EPI_ISL_444789|2020-03-18	2
Wales/PHWC-162AEF/2020|EPI_ISL_473161|2020-05-19	D614G	USA/NY-NYUMC706/2020|EPI_ISL_451421|2020-03-26	2
Wales/PHWC-162AFE/2020|EPI_ISL_473162|2020-05-29	D614G	USA/NY-NYUMC722/2020|EPI_ISL_451437|2020-03-26	2
Wales/PHWC-162B0A/2020|EPI_ISL_473163|2020-05-29	D614G	USA/NY-NYUMC734/2020|EPI_ISL_451449|2020-03-26	2
Wales/PHWC-162B19/2020|EPI_ISL_473164|2020-05-14	D614G	USA/NY-NYUMC761/2020|EPI_ISL_451475|2020-03-26	2
Wales/PHWC-162B28/2020|EPI_ISL_473165|2020-05-30	D614G	USA/NY-NYUMC79/2020|EPI_ISL_421580|2020-03-18	2
Wales/PHWC-162B37/2020|EPI_ISL_473166|2020-05-27	D614G	USA/NY-NYUMC801/2020|EPI_ISL_456037|2020-03-27	2
Wales/PHWC-162B46/2020|EPI_ISL_473167|2020-05-20	D614G	USA/NY-NYUMC817/2020|EPI_ISL_456053|2020-03-25	2
Wales/PHWC-162B55/2020|EPI_ISL_473168|2020-05-18	D614G	USA/NY-NYUMC839/2020|EPI_ISL_456111|2020-04-24	2
Wales/PHWC-162B73/2020|EPI_ISL_473170|2020-05-30	D614G	USA/NY-PV09029/2020|EPI_ISL_421600|2020-03-21	2
Wales/PHWC-162B82/2020|EPI_ISL_473171|2020-06-03	D614G	USA/NY-PV09330/2020|EPI_ISL_450019|2020-03-18	2
Wales/PHWC-160E6D/2020|EPI_ISL_473172|2020-05-23	D614G	USA/NY-PV09333/2020|EPI_ISL_450021|2020-03-18	2
Wales/PHWC-162BA0/2020|EPI_ISL_473173|2020-05-29	D614G	USA/NY-PV09351/2020|EPI_ISL_450039|2020-03-24	2
Wales/PHWC-162BBF/2020|EPI_ISL_473174|2020-05-28	D614G	USA/NY-PV09368/2020|EPI_ISL_450053|2020-03-17	2
Wales/PHWC-162BCE/2020|EPI_ISL_473175|2020-05-31	D614G	USA/NY-PV09381/2020|EPI_ISL_450064|2020-03-19	2
Wales/PHWC-162BDD/2020|EPI_ISL_473176|2020-05-19	D614G	USA/NY-PV09413/2020|EPI_ISL_450093|2020-03-09	2
Wales/PHWC-162BFB/2020|EPI_ISL_473177|2020-05-27	D614G	USA/NY-PV09448/2020|EPI_ISL_450122|2020-03-09	2
Wales/PHWC-162C07/2020|EPI_ISL_473178|2020-05-20	D614G	USA/NY-PV09490/2020|EPI_ISL_450162|2020-03-20	2
Wales/PHWC-162C16/2020|EPI_ISL_473179|2020-05-28	D614G	USA/NY-PV09491/2020|EPI_ISL_450163|2020-03-20	2
Wales/PHWC-162C34/2020|EPI_ISL_473180|2020-05-29	D614G	USA/NY-Wadsworth-16080-01/2020|EPI_ISL_426296|2020-03-14	2
Wales/PHWC-162C43/2020|EPI_ISL_473181|2020-05-13	D614G	USA/NY-Wadsworth-25860-01/2020|EPI_ISL_426320|2020-03-20	2
Wales/PHWC-162C52/2020|EPI_ISL_473182|2020-05-14	D614G	USA/NY-Wadsworth-31930-01/2020|EPI_ISL_426305|2020-03-28	2
Wales/PHWC-162C70/2020|EPI_ISL_473183|2020-05-27	D614G	USA/NY-WCMP11F04P/2020|EPI_ISL_427595|2020-03-16	2
Wales/PHWC-162C9E/2020|EPI_ISL_473185|2020-05-21	D614G	USA/OR-OHSU0022-CV22/2020|EPI_ISL_437522|2020-04-07	2
Wales/PHWC-162CE9/2020|EPI_ISL_473188|2020-05-27	D614G	USA/TX-HMH016/2020|EPI_ISL_434726|2020-03-13	2
Wales/PHWC-162D04/2020|EPI_ISL_473190|2020-05-26	D614G	USA/TX-HMH017/2020|EPI_ISL_434727|2020-03-13	2
Wales/PHWC-162D13/2020|EPI_ISL_473191|2020-05-31	D614G	USA/TX-HMH0291/2020|EPI_ISL_434917|2020-03-27	2
Wales/PHWC-162D31/2020|EPI_ISL_473193|2020-05-20	D614G	USA/TX-HMH0298/2020|EPI_ISL_434921|2020-03-27	2
Wales/PHWC-162D40/2020|EPI_ISL_473194|2020-05-21	D614G	USA/TX-HMH0347/2020|EPI_ISL_434941|2020-04-01	2
Wales/PHWC-162D6E/2020|EPI_ISL_473196|2020-05-27	D614G	USA/TX-HMH035/2020|EPI_ISL_434744|2020-03-09	2
Wales/PHWC-162D7D/2020|EPI_ISL_473197|2020-05-16	D614G	USA/TX-HMH0352/2020|EPI_ISL_434946|2020-03-29	2
Wales/PHWC-162D8C/2020|EPI_ISL_473198|2020-05-29	D614G	USA/TX-HMH036/2020|EPI_ISL_434745|2020-03-09	2
Wales/PHWC-162D9B/2020|EPI_ISL_473199|2020-05-28	D614G	USA/TX-HMH0398/2020|EPI_ISL_434985|2020-03-31	2
Wales/PHWC-3561F/2020|EPI_ISL_474454|2020-04-24	D614G	USA/TX-HMH0412/2020|EPI_ISL_434997|2020-03-31	2
Wales/PHWC-356A6/2020|EPI_ISL_474460|2020-04-25	D614G	USA/TX-HMH0436/2020|EPI_ISL_435019|2020-04-02	2
Wales/PHWC-356E2/2020|EPI_ISL_474462|2020-04-24	D614G	USA/UT-00301/2020|EPI_ISL_449801|2020-03-26	2
Wales/PHWC-356F1/2020|EPI_ISL_474463|2020-04-24	D614G	USA/UT-00303/2020|EPI_ISL_449802|2020-03-26	2
Wales/PHWC-3570D/2020|EPI_ISL_474464|2020-04-24	D614G	USA/UT-00352/2020|EPI_ISL_449805|2020-03-27	2
Wales/PHWC-3571C/2020|EPI_ISL_474465|2020-04-24	D614G	USA/UT-01573/2020|EPI_ISL_449822|2020-04-07	2
Wales/PHWC-3572B/2020|EPI_ISL_474466|2020-04-24	D614G	USA/UT-01579/2020|EPI_ISL_449825|2020-04-07	2
Wales/PHWC-3573A/2020|EPI_ISL_474467|2020-04-24	D614G	USA/UT-01895/2020|EPI_ISL_454720|2020-04-13	2
Wales/PHWC-35749/2020|EPI_ISL_474468|2020-04-24	D614G	USA/UT-021/2020|EPI_ISL_418963|2020-03-14	2
Wales/PHWC-35758/2020|EPI_ISL_474469|2020-04-24	D614G	USA/UT-022/2020|EPI_ISL_418964|2020-03-14	2
Wales/PHWC-35776/2020|EPI_ISL_474471|2020-04-24	D614G	USA/UT-02228/2020|EPI_ISL_436926|2020-04-15	2
Wales/PHWC-35794/2020|EPI_ISL_474473|2020-04-25	D614G	USA/UT-02245/2020|EPI_ISL_436936|2020-04-15	2
Wales/PHWC-357B2/2020|EPI_ISL_474475|2020-04-25	D614G	USA/UT-028/2020|EPI_ISL_417971|2020-03-19	2
Wales/PHWC-357D0/2020|EPI_ISL_474477|2020-04-25	D614G	USA/UT-0301/2020|EPI_ISL_420814|2020-03-27	2
Wales/PHWC-357EF/2020|EPI_ISL_474478|2020-04-25	D614G	USA/UT-0303/2020|EPI_ISL_420815|2020-03-24	2
Wales/PHWC-357FE/2020|EPI_ISL_474479|2020-04-25	D614G	USA/UT-0352/2020|EPI_ISL_420824|2020-03-26	2
Wales/PHWC-3580A/2020|EPI_ISL_474480|2020-04-25	D614G	USA/UT-0353/2020|EPI_ISL_435353|2020-03-27	2
Wales/PHWC-35828/2020|EPI_ISL_474482|2020-04-25	D614G	USA/UT-0364/2020|EPI_ISL_421563|2020-03-29	2
Wales/PHWC-35837/2020|EPI_ISL_474483|2020-04-25	D614G	USA/UT-03878/2020|EPI_ISL_450563|2020-04-13	2
Wales/PHWC-35846/2020|EPI_ISL_474484|2020-04-25	D614G	USA/VA-DCLS-0043/2020|EPI_ISL_420024|2020-03-27	2
Wales/PHWC-35855/2020|EPI_ISL_474485|2020-04-25	D614G	USA/VA-DCLS-0044/2020|EPI_ISL_420025|2020-03-27	2
Wales/PHWC-35864/2020|EPI_ISL_474486|2020-04-25	D614G	USA/VA-DCLS-0045/2020|EPI_ISL_420026|2020-03-27	2
Wales/PHWC-35873/2020|EPI_ISL_474487|2020-04-24	D614G	USA/VA-DCLS-0063/2020|EPI_ISL_426470|2020-03-31	2
Wales/PHWC-35891/2020|EPI_ISL_474489|2020-04-24	D614G	USA/VA-DCLS-0064/2020|EPI_ISL_426471|2020-04-02	2
Wales/PHWC-358A0/2020|EPI_ISL_474490|2020-04-23	D614G	USA/VA-DCLS-0109/2020|EPI_ISL_434601|2020-04-08	2
Wales/PHWC-358CE/2020|EPI_ISL_474492|2020-04-23	D614G	USA/VA-DCLS-0110/2020|EPI_ISL_434602|2020-04-08	2
Wales/PHWC-358EC/2020|EPI_ISL_474494|2020-04-24	D614G	USA/VA-DCLS-0111/2020|EPI_ISL_434603|2020-04-08	2
Wales/PHWC-35916/2020|EPI_ISL_474497|2020-04-23	D614G	USA/VA-DCLS-0112/2020|EPI_ISL_434604|2020-04-08	2
Wales/PHWC-35925/2020|EPI_ISL_474498|2020-04-24	D614G	USA/VA-DCLS-0241/2020|EPI_ISL_452816|2020-04-16	2
Wales/PHWC-35934/2020|EPI_ISL_474499|2020-04-24	D614G	USA/VA-DCLS-0243/2020|EPI_ISL_452817|2020-04-16	2
USA/UT-04105/2020|EPI_ISL_475743|2020-05-12	D614G	USA/VA-DCLS-0244/2020|EPI_ISL_452818|2020-04-16	2
USA/UT-04109/2020|EPI_ISL_475744|2020-05-12	D614G	USA/VA-DCLS-0245/2020|EPI_ISL_452819|2020-04-16	2
Egypt/MASRI-2/2020|EPI_ISL_475745|2020-05	D614G	USA/VA-DCLS-0246/2020|EPI_ISL_452820|2020-04-16	2
Egypt/MASRI-6/2020|EPI_ISL_475747|2020-05	D614G	USA/VA-DCLS-0247/2020|EPI_ISL_452821|2020-04-16	2
Egypt/MASRI-13/2020|EPI_ISL_475748|2020-05	D614G	USA/VA-DCLS-0248/2020|EPI_ISL_452822|2020-04-17	2
Spain/COV003697/2020|EPI_ISL_467207|2020-04-02	D614G	USA/VA-DCLS-0257/2020|EPI_ISL_452830|2020-04-20	2
Spain/COV003668/2020|EPI_ISL_467209|2020-04-01	D614G	USA/VA-DCLS-0258/2020|EPI_ISL_452831|2020-04-22	2
Spain/COV003653/2020|EPI_ISL_467213|2020-04-01	D614G	USA/VA-DCLS-0259/2020|EPI_ISL_452832|2020-04-22	2
Spain/COV003665/2020|EPI_ISL_467215|2020-04-01	D614G	USA/VA-DCLS-0299/2020|EPI_ISL_463102|2020-05-18	2
Spain/COV003709/2020|EPI_ISL_467216|2020-04-02	D614G	USA/VA-DCLS-0300/2020|EPI_ISL_463103|2020-05-18	2
Spain/COV003660/2020|EPI_ISL_467222|2020-04-01	D614G	USA/VA-DCLS-0301/2020|EPI_ISL_463104|2020-05-18	2
Spain/COV003677/2020|EPI_ISL_467230|2020-04-02	D614G	USA/VA-DCLS-0302/2020|EPI_ISL_463105|2020-05-18	2
Spain/COV003723/2020|EPI_ISL_467234|2020-05-07	D614G	USA/VA-DCLS-0303/2020|EPI_ISL_463106|2020-05-18	2
Spain/COV003657/2020|EPI_ISL_467239|2020-04-01	D614G	USA/VA-DCLS-0310/2020|EPI_ISL_463113|2020-05-18	2
Spain/COV003717/2020|EPI_ISL_467241|2020-04-03	D614G	USA/VA-DCLS-0364/2020|EPI_ISL_463125|2020-05-12	2
USA/NE-11564/2020|EPI_ISL_467298|2020-05-05	D614G	USA/WA-S1151/2020|EPI_ISL_463641|2020-05-04	2
Morocco/RA85/2020|EPI_ISL_467299|2020-05-21	D614G	USA/WA-S535/2020|EPI_ISL_434295|2020-03-25	2
USA/CA-CZB-1609/2020|EPI_ISL_468538|2020-04-07	D614G	USA/WA-S602/2020|EPI_ISL_438155|2020-03-23	2
USA/CA-CZB-1610/2020|EPI_ISL_468539|2020-04-08	D614G	USA/WA-S610/2020|EPI_ISL_438163|2020-04-23	2
USA/CA-CZB-1613/2020|EPI_ISL_468542|2020-04-11	D614G	USA/WA-S611/2020|EPI_ISL_438164|2020-04-23	2
USA/CA-CZB-1618/2020|EPI_ISL_468547|2020-04-18	D614G	USA/WA-S715/2020|EPI_ISL_449885|2020-04-08	2
USA/CA-CZB-1621/2020|EPI_ISL_468550|2020-05-01	D614G	USA/WA-S860/2020|EPI_ISL_463350|2020-04-24	2
USA/CA-CZB-1622/2020|EPI_ISL_468551|2020-05-07	D614G	USA/WA-S916/2020|EPI_ISL_463406|2020-04-27	2
USA/CA-CZB-1623/2020|EPI_ISL_468552|2020-05-07	D614G	USA/WA-S931/2020|EPI_ISL_463421|2020-04-23	2
USA/CA-CZB-1624/2020|EPI_ISL_468553|2020-05-07	D614G	USA/WA-S932/2020|EPI_ISL_463422|2020-04-23	2
USA/CA-CZB-1625/2020|EPI_ISL_468554|2020-05-07	D614G	USA/WA-UW117/2020|EPI_ISL_416655|2020-03-11	2
USA/CA-CZB-1627/2020|EPI_ISL_468556|2020-05-08	D614G	USA/WA-UW155/2020|EPI_ISL_416693|2020-03-12	2
USA/CA-CZB-1629/2020|EPI_ISL_468558|2020-05-09	D614G	USA/WA-UW-1774/2020|EPI_ISL_424256|2020-03-22	2
USA/CA-QDX-101/2020|EPI_ISL_468560|2020-03-13	D614G	USA/WA-UW-1796/2020|EPI_ISL_424254|2020-03-21	2
USA/CA-QDX-103/2020|EPI_ISL_468561|2020-03-13	D614G	USA/WA-UW291/2020|EPI_ISL_418076|2020-03-15	2
USA/CA-QDX-110/2020|EPI_ISL_468562|2020-03-13	D614G	USA/WA-UW-3923/2020|EPI_ISL_427210|2020-03-27	2
USA/CA-QDX-83/2020|EPI_ISL_468564|2020-03-13	D614G	USA/WA-UW-3935/2020|EPI_ISL_427212|2020-03-27	2
USA/CA-QDX-86/2020|EPI_ISL_468566|2020-03-13	D614G	USA/WA-UW-5738/2020|EPI_ISL_461440|2020-04-06	2
USA/CA-QDX-97/2020|EPI_ISL_468568|2020-03-13	D614G	USA/WA-UW-6302/2020|EPI_ISL_430964|2020-04-02	2
USA/CA-QDX-98/2020|EPI_ISL_468569|2020-03-13	D614G	USA/WA-UW-6486/2020|EPI_ISL_437845|2020-04-04	2
USA/CO-QDX-107/2020|EPI_ISL_468571|2020-03-13	D614G	USA/WI-GMF-01481/2020|EPI_ISL_435395|2020-04-21	2
USA/CO-QDX-89/2020|EPI_ISL_468572|2020-03-12	D614G	USA/WI-GMF-01602/2020|EPI_ISL_435400|2020-04-23	2
USA/HI-QDX-163/2020|EPI_ISL_468573|2020-03-12	D614G	USA/WI-GMF-01854/2020|EPI_ISL_435402|2020-04-26	2
USA/HI-QDX-164/2020|EPI_ISL_468574|2020-03-12	D614G	USA/WI-GMF-02314/2020|EPI_ISL_436899|2020-05-03	2
USA/IN-QDX-85/2020|EPI_ISL_468575|2020-03-12	D614G	USA/WI-GMF-03156/2020|EPI_ISL_455572|2020-05-12	2
USA/NY-QDX-100/2020|EPI_ISL_468576|2020-03-12	D614G	USA/WI-GMF-M00001/2020|EPI_ISL_455573|2020-05-10	2
USA/NY-QDX-102/2020|EPI_ISL_468577|2020-03-12	D614G	USA/WI-UW-156/2020|EPI_ISL_428252|2020-03-25	2
USA/NY-QDX-106/2020|EPI_ISL_468579|2020-03-12	D614G	USA/WI-UW-195/2020|EPI_ISL_428291|2020-03-24	2
Northern_Ireland/NIRE-101763/2020|EPI_ISL_469867|2020-04-29	D614G	USA/WI-UW-251/2020|EPI_ISL_428725|2020-03-14	2
Northern_Ireland/NIRE-FF514/2020|EPI_ISL_469869|2020-04-26	D614G	USA/WI-UW-269/2020|EPI_ISL_434615|2020-04-06	2
Northern_Ireland/NIRE-FF505/2020|EPI_ISL_469870|2020-04-25	D614G	USA/WI-UW-321/2020|EPI_ISL_436615|2020-04-23	2
Northern_Ireland/NIRE-101684/2020|EPI_ISL_469871|2020-04-30	D614G	USA/WI-UW-336/2020|EPI_ISL_436630|2020-03-25	2
Northern_Ireland/NIRE-1025FF/2020|EPI_ISL_469872|2020-04-17	D614G	USA/WI-UW-362/2020|EPI_ISL_450716|2020-04-17	2
Northern_Ireland/NIRE-10145D/2020|EPI_ISL_469875|2020-04-30	D614G	USA/WY-WYPHL-00064/2020|EPI_ISL_462956|2020-03-25	2
Northern_Ireland/NIRE-1013F6/2020|EPI_ISL_469877|2020-04-30	D614G	Wales/PHWC-23E3A/2020|EPI_ISL_418118|2020-03-13	2
Northern_Ireland/NIRE-FF2D1/2020|EPI_ISL_469878|2020-04-22	D614G	Wales/PHWC-2458F/2020|EPI_ISL_419428|2020-03-17	2
Northern_Ireland/NIRE-10252C/2020|EPI_ISL_469879|2020-04-17	D614G	Wales/PHWC-246E6/2020|EPI_ISL_419443|2020-03-18	2
Northern_Ireland/NIRE-FF3CF/2020|EPI_ISL_469880|2020-04-23	D614G	Wales/PHWC-24C4E/2020|EPI_ISL_420933|2020-03-21	2
Northern_Ireland/NIRE-1027BD/2020|EPI_ISL_469881|2020-04-18	D614G	Wales/PHWC-25050/2020|EPI_ISL_420965|2020-03-22	2
Northern_Ireland/NIRE-FF471/2020|EPI_ISL_469882|2020-04-22	D614G	Wales/PHWC-2507E/2020|EPI_ISL_420948|2020-03-21	2
Northern_Ireland/NIRE-1010D1/2020|EPI_ISL_469883|2020-04-29	D614G	Wales/PHWC-25357/2020|EPI_ISL_432188|2020-03-23	2
Northern_Ireland/NIRE-100DDB/2020|EPI_ISL_469884|2020-05-01	D614G	Wales/PHWC-25560/2020|EPI_ISL_421005|2020-03-23	2
Northern_Ireland/NIRE-100B86/2020|EPI_ISL_469886|2020-04-29	D614G	Wales/PHWC-25C4D/2020|EPI_ISL_422263|2020-03-23	2
Northern_Ireland/NIRE-101569/2020|EPI_ISL_469887|2020-04-29	D614G	Wales/PHWC-25FDB/2020|EPI_ISL_422330|2020-03-25	2
Northern_Ireland/NIRE-100C74/2020|EPI_ISL_469888|2020-04-30	D614G	Wales/PHWC-2617A/2020|EPI_ISL_422094|2020-03-25	2
Northern_Ireland/NIRE-FF7E1/2020|EPI_ISL_469889|2020-04-23	D614G	Wales/PHWC-264BD/2020|EPI_ISL_422042|2020-03-28	2
England/CAMB-1B2242/2020|EPI_ISL_469891|2020-05-11	D614G	Wales/PHWC-265D8/2020|EPI_ISL_422250|2020-03-27	2
England/CAMB-1B2822/2020|EPI_ISL_469892|2020-05-13	D614G	Wales/PHWC-26A33/2020|EPI_ISL_422211|2020-03-29	2
England/CAMB-1B238B/2020|EPI_ISL_469894|2020-05-12	D614G	Wales/PHWC-26ABB/2020|EPI_ISL_422283|2020-03-27	2
England/CAMB-1B1F1F/2020|EPI_ISL_469896|2020-05-11	D614G	Wales/PHWC-26AD9/2020|EPI_ISL_422242|2020-03-29	2
England/CAMB-1B2804/2020|EPI_ISL_469898|2020-05-13	D614G	Wales/PHWC-26BC7/2020|EPI_ISL_422148|2020-03-27	2
England/CAMB-1B1EF4/2020|EPI_ISL_469899|2020-05-11	D614G	Wales/PHWC-26C3D/2020|EPI_ISL_422165|2020-03-30	2
Australia/WA33/2020|EPI_ISL_470850|2020-03-28	D614G	Wales/PHWC-26D58/2020|EPI_ISL_422035|2020-03-30	2
Russia/Moscow_PMVL-2/2020|EPI_ISL_470896|2020-03-26	D614G	Wales/PHWC-2714C/2020|EPI_ISL_422270|2020-03-29	2
Russia/Moscow_PMVL-3/2020|EPI_ISL_470897|2020-05-05	D614G	Wales/PHWC-2715B/2020|EPI_ISL_422124|2020-03-29	2
Russia/Moscow_PMVL-4/2020|EPI_ISL_470898|2020-04-08	D614G	Wales/PHWC-27391/2020|EPI_ISL_432232|2020-03-31	2
Russia/Moscow_PMVL-5/2020|EPI_ISL_470899|2020-05-05	D614G	Wales/PHWC-273BF/2020|EPI_ISL_432079|2020-03-30	2
Wales/PHWC-162645/2020|EPI_ISL_473101|2020-05-27	D614G	Wales/PHWC-275D7/2020|EPI_ISL_432233|2020-04-01	2
Wales/PHWC-162663/2020|EPI_ISL_473102|2020-05-20	D614G	Wales/PHWC-28284/2020|EPI_ISL_431996|2020-03-25	2
Wales/PHWC-162681/2020|EPI_ISL_473103|2020-06-04	D614G	Wales/PHWC-288DD/2020|EPI_ISL_432393|2020-04-02	2
Wales/PHWC-1626AF/2020|EPI_ISL_473104|2020-05-31	D614G	Wales/PHWC-28A8C/2020|EPI_ISL_445394|2020-04-03	2
Wales/PHWC-1626BE/2020|EPI_ISL_473105|2020-06-04	D614G	Wales/PHWC-28B01/2020|EPI_ISL_445402|2020-04-02	2
Wales/PHWC-1626DC/2020|EPI_ISL_473107|2020-05-19	D614G	Wales/PHWC-28B2F/2020|EPI_ISL_445404|2020-04-03	2
Wales/PHWC-1626EB/2020|EPI_ISL_473108|2020-05-13	D614G	Wales/PHWC-2902F/2020|EPI_ISL_445470|2020-04-03	2
Wales/PHWC-1626FA/2020|EPI_ISL_473109|2020-05-19	D614G	Wales/PHWC-2903E/2020|EPI_ISL_445471|2020-04-03	2
Wales/PHWC-162706/2020|EPI_ISL_473110|2020-05-14	D614G	Wales/PHWC-2906B/2020|EPI_ISL_445474|2020-04-03	2
Wales/PHWC-162715/2020|EPI_ISL_473111|2020-06-03	D614G	Wales/PHWC-292B0/2020|EPI_ISL_445503|2020-04-03	2
Wales/PHWC-162724/2020|EPI_ISL_473112|2020-05-26	D614G	Wales/PHWC-292ED/2020|EPI_ISL_445506|2020-04-03	2
Wales/PHWC-162733/2020|EPI_ISL_473113|2020-05-28	D614G	Wales/PHWC-29335/2020|EPI_ISL_445510|2020-04-04	2
Wales/PHWC-162751/2020|EPI_ISL_473115|2020-05-27	D614G	Wales/PHWC-2948D/2020|EPI_ISL_445523|2020-04-03	2
Wales/PHWC-16277F/2020|EPI_ISL_473117|2020-06-01	D614G	Wales/PHWC-2956C/2020|EPI_ISL_445531|2020-04-02	2
Wales/PHWC-1627AC/2020|EPI_ISL_473119|2020-06-04	D614G	Wales/PHWC-29C0D/2020|EPI_ISL_432219|2020-04-04	2
Wales/PHWC-1627BB/2020|EPI_ISL_473120|2020-05-28	D614G	Wales/PHWC-29C67/2020|EPI_ISL_432383|2020-04-05	2
Wales/PHWC-1627D9/2020|EPI_ISL_473122|2020-05-25	D614G	Wales/PHWC-29C94/2020|EPI_ISL_432279|2020-04-05	2
Wales/PHWC-33BC7/2020|EPI_ISL_474404|2020-04-20	D614G	Wales/PHWC-29CC1/2020|EPI_ISL_432330|2020-04-05	2
Wales/PHWC-3423A/2020|EPI_ISL_474405|2020-04-18	D614G	Wales/PHWC-29F13/2020|EPI_ISL_432199|2020-04-01	2
Wales/PHWC-345E6/2020|EPI_ISL_474406|2020-04-21	D614G	Wales/PHWC-2A149/2020|EPI_ISL_431930|2020-04-05	2
Wales/PHWC-34CC3/2020|EPI_ISL_474421|2020-04-20	D614G	Wales/PHWC-2A63B/2020|EPI_ISL_445597|2020-04-06	2
Wales/PHWC-3554F/2020|EPI_ISL_474443|2020-04-23	D614G	Wales/PHWC-2A677/2020|EPI_ISL_445601|2020-04-07	2
Wales/PHWC-3555E/2020|EPI_ISL_474444|2020-04-23	D614G	Wales/PHWC-2A686/2020|EPI_ISL_445602|2020-04-07	2
Wales/PHWC-3556D/2020|EPI_ISL_474445|2020-04-23	D614G	Wales/PHWC-2A6C2/2020|EPI_ISL_445606|2020-04-05	2
Wales/PHWC-3558B/2020|EPI_ISL_474446|2020-04-23	D614G	Wales/PHWC-2A6D1/2020|EPI_ISL_445607|2020-04-05	2
Wales/PHWC-355B8/2020|EPI_ISL_474448|2020-04-23	D614G	Wales/PHWC-2AD09/2020|EPI_ISL_445694|2020-04-05	2
USA/CA-CSMC84/2020|EPI_ISL_475700|2020-03-26	D614G	Wales/PHWC-2AD54/2020|EPI_ISL_445698|2020-04-05	2
USA/CA-CSMC85/2020|EPI_ISL_475701|2020-04-04	D614G	Wales/PHWC-2AD90/2020|EPI_ISL_432046|2020-04-05	2
USA/CA-CSMC86/2020|EPI_ISL_475702|2020-04-04	D614G	Wales/PHWC-2AE9D/2020|EPI_ISL_432275|2020-04-08	2
USA/CA-CSMC87/2020|EPI_ISL_475703|2020-03-26	D614G	Wales/PHWC-2AEAC/2020|EPI_ISL_431945|2020-04-08	2
USA/CA-CSMC89/2020|EPI_ISL_475705|2020-03-26	D614G	Wales/PHWC-2AECA/2020|EPI_ISL_432026|2020-04-07	2
USA/CA-CSMC9/2020|EPI_ISL_475706|2020-03-27	D614G	Wales/PHWC-2AFF4/2020|EPI_ISL_432042|2020-04-08	2
USA/CA-CSMC90/2020|EPI_ISL_475707|2020-03-27	D614G	Wales/PHWC-2B087/2020|EPI_ISL_432305|2020-04-07	2
USA/CA-CSMC92/2020|EPI_ISL_475709|2020-04-02	D614G	Wales/PHWC-2B096/2020|EPI_ISL_432300|2020-04-07	2
USA/CA-CSMC93/2020|EPI_ISL_475710|2020-04-11	D614G	Wales/PHWC-2B0A5/2020|EPI_ISL_432309|2020-04-07	2
USA/CA-CSMC94/2020|EPI_ISL_475711|2020-04-11	D614G	Wales/PHWC-2B157/2020|EPI_ISL_432304|2020-04-08	2
USA/CA-CSMC96/2020|EPI_ISL_475713|2020-04-02	D614G	Wales/PHWC-2B166/2020|EPI_ISL_432449|2020-04-07	2
USA/CA-CSMC97/2020|EPI_ISL_475714|2020-04-02	D614G	Wales/PHWC-2B184/2020|EPI_ISL_432280|2020-04-08	2
USA/CA-CSMC98/2020|EPI_ISL_475715|2020-04-07	D614G	Wales/PHWC-2B579/2020|EPI_ISL_445727|2020-04-10	2
USA/CA-CSMC99/2020|EPI_ISL_475716|2020-03-22	D614G	Wales/PHWC-2B70A/2020|EPI_ISL_445751|2020-04-12	2
Spain/HUD-70065612/2020|EPI_ISL_475717|2020-03-25	D614G	Wales/PHWC-2B746/2020|EPI_ISL_445755|2020-04-13	2
Spain/HUD-70063452/2020|EPI_ISL_475719|2020-03-25	D614G	Wales/PHWC-2B89E/2020|EPI_ISL_445774|2020-04-08	2
USA/UT-04032/2020|EPI_ISL_475726|2020-05-11	D614G	Wales/PHWC-2B904/2020|EPI_ISL_445780|2020-04-08	2
USA/UT-04033/2020|EPI_ISL_475727|2020-05-11	D614G	Wales/PHWC-2BC0B/2020|EPI_ISL_445820|2020-03-29	2
USA/UT-04034/2020|EPI_ISL_475728|2020-05-12	D614G	Wales/PHWC-2BCDE/2020|EPI_ISL_445833|2020-04-10	2
USA/UT-03874/2020|EPI_ISL_475730|2020-05-11	D614G	Wales/PHWC-2CA79/2020|EPI_ISL_445941|2020-04-01	2
USA/UT-04051/2020|EPI_ISL_475735|2020-05-12	D614G	Wales/PHWC-2CAC4/2020|EPI_ISL_445946|2020-04-01	2
USA/UT-04082/2020|EPI_ISL_475739|2020-05-12	D614G	Wales/PHWC-2CB1C/2020|EPI_ISL_445950|2020-04-01	2
Egypt/MASRI-14/2020|EPI_ISL_475749|2020-05	D614G	Wales/PHWC-2D647/2020|EPI_ISL_446007|2020-04-04	2
Egypt/MASRI-15/2020|EPI_ISL_475750|2020-05	D614G	Wales/PHWC-2DFD3/2020|EPI_ISL_446045|2020-04-10	2
Spain/COV003664/2020|EPI_ISL_467254|2020-04-01	D614G	Wales/PHWC-2E127/2020|EPI_ISL_446060|2020-04-11	2
Spain/COV003646/2020|EPI_ISL_467255|2020-04-01	D614G	Wales/PHWC-2E2AC/2020|EPI_ISL_446081|2020-04-16	2
Spain/COV003698/2020|EPI_ISL_467256|2020-04-02	D614G	Wales/PHWC-2EB29/2020|EPI_ISL_446117|2020-04-07	2
Spain/COV003696/2020|EPI_ISL_467257|2020-04-02	D614G	Wales/PHWC-2EB65/2020|EPI_ISL_446119|2020-04-06	2
Spain/COV003700/2020|EPI_ISL_467259|2020-04-02	D614G	Wales/PHWC-2EC80/2020|EPI_ISL_446134|2020-04-06	2
Spain/COV003676/2020|EPI_ISL_467260|2020-04-02	D614G	Wales/PHWC-2ED50/2020|EPI_ISL_446147|2020-04-06	2
Spain/COV003693/2020|EPI_ISL_467261|2020-04-02	D614G	Wales/PHWC-2F1AE/2020|EPI_ISL_446212|2020-04-06	2
Spain/COV002714/2020|EPI_ISL_467263|2020-04-07	D614G	Wales/PHWC-3075D/2020|EPI_ISL_446273|2020-04-08	2
USA/VA-DCLS-0406/2020|EPI_ISL_467800|2020-04-22	D614G	Wales/PHWC-30948/2020|EPI_ISL_446296|2020-04-08	2
USA/VA-DCLS-0407/2020|EPI_ISL_467801|2020-04-22	D614G	Wales/PHWC-309C0/2020|EPI_ISL_446303|2020-04-08	2
USA/VA-DCLS-0408/2020|EPI_ISL_467802|2020-04-23	D614G	Wales/PHWC-30AAF/2020|EPI_ISL_446316|2020-04-10	2
USA/VA-DCLS-0409/2020|EPI_ISL_467803|2020-04-24	D614G	Wales/PHWC-30C21/2020|EPI_ISL_446339|2020-04-10	2
USA/VA-DCLS-0410/2020|EPI_ISL_467804|2020-04-24	D614G	Wales/PHWC-30C4F/2020|EPI_ISL_446341|2020-04-11	2
USA/VA-DCLS-0411/2020|EPI_ISL_467805|2020-04-26	D614G	Wales/PHWC-30CD6/2020|EPI_ISL_446349|2020-04-11	2
USA/VA-DCLS-0412/2020|EPI_ISL_467806|2020-04-26	D614G	Wales/PHWC-30E58/2020|EPI_ISL_446368|2020-04-09	2
USA/VA-DCLS-0413/2020|EPI_ISL_467807|2020-04-26	D614G	Wales/PHWC-30E94/2020|EPI_ISL_446372|2020-04-09	2
USA/VA-DCLS-0414/2020|EPI_ISL_467808|2020-04-26	D614G	Wales/PHWC-310D9/2020|EPI_ISL_446402|2020-04-12	2
USA/CA-CSMC1/2020|EPI_ISL_467809|2020-03-27	D614G	Wales/PHWC-31358/2020|EPI_ISL_446435|2020-04-12	2
USA/CA-QDX-117/2020|EPI_ISL_467811|2020-03-16	D614G	Wales/PHWC-31428/2020|EPI_ISL_446445|2020-04-12	2
USA/CA-QDX-129/2020|EPI_ISL_467812|2020-03-15	D614G	Wales/PHWC-31516/2020|EPI_ISL_446456|2020-04-12	2
USA/CA-QDX-153/2020|EPI_ISL_467815|2020-03-16	D614G	Wales/PHWC-315AD/2020|EPI_ISL_446465|2020-04-13	2
USA/CA-QDX-156/2020|EPI_ISL_467818|2020-03-16	D614G	Wales/PHWC-318E0/2020|EPI_ISL_446501|2020-04-11	2
USA/CA-QDX-157/2020|EPI_ISL_467819|2020-03-15	D614G	Wales/PHWC-3191A/2020|EPI_ISL_446504|2020-04-11	2
USA/CA-QDX-158/2020|EPI_ISL_467820|2020-03-16	D614G	Wales/PHWC-31B9C/2020|EPI_ISL_446537|2020-04-12	2
USA/CA-QDX-159/2020|EPI_ISL_467821|2020-03-16	D614G	Wales/PHWC-31C3F/2020|EPI_ISL_446547|2020-04-14	2
USA/CA-QDX-160/2020|EPI_ISL_467822|2020-03-16	D614G	Wales/PHWC-31D5A/2020|EPI_ISL_446561|2020-04-11	2
USA/CA-QDX-161/2020|EPI_ISL_467823|2020-03-16	D614G	Wales/PHWC-31D78/2020|EPI_ISL_446563|2020-04-11	2
USA/CA-QDX-162/2020|EPI_ISL_467824|2020-03-16	D614G	Wales/PHWC-31F27/2020|EPI_ISL_446586|2020-04-07	2
USA/CA-QDX-29/2020|EPI_ISL_467826|2020-03-15	D614G	Wales/PHWC-322C3/2020|EPI_ISL_446629|2020-04-08	2
USA/CA-QDX-34/2020|EPI_ISL_467828|2020-03-15	D614G	Wales/PHWC-32357/2020|EPI_ISL_446637|2020-04-08	2
USA/CA-QDX-43/2020|EPI_ISL_467832|2020-03-13	D614G	Wales/PHWC-323FD/2020|EPI_ISL_446644|2020-04-10	2
USA/CA-QDX-44/2020|EPI_ISL_467833|2020-03-16	D614G	Wales/PHWC-32DA4/2020|EPI_ISL_446688|2020-04-14	2
USA/CA-QDX-46/2020|EPI_ISL_467835|2020-03-16	D614G	Wales/PHWC-32E29/2020|EPI_ISL_446694|2020-04-14	2
USA/CA-QDX-50/2020|EPI_ISL_467837|2020-03-15	D614G	Wales/PHWC-32EB0/2020|EPI_ISL_446703|2020-04-14	2
USA/CA-QDX-67/2020|EPI_ISL_467839|2020-03-13	D614G	Wales/PHWC-32F35/2020|EPI_ISL_446711|2020-04-14	2
USA/FL-QDX-121/2020|EPI_ISL_467844|2020-03-13	D614G	Wales/PHWC-330F5/2020|EPI_ISL_446738|2020-04-14	2
USA/MA-QDX-127/2020|EPI_ISL_467851|2020-03-13	D614G	Wales/PHWC-33927/2020|EPI_ISL_446767|2020-04-16	2
USA/MA-QDX-135/2020|EPI_ISL_467852|2020-03-14	D614G	Wales/PHWC-33AF7/2020|EPI_ISL_446786|2020-04-18	2
USA/MA-QDX-145/2020|EPI_ISL_467853|2020-03-14	D614G	Wales/PHWC-33B21/2020|EPI_ISL_446789|2020-04-21	2
USA/MA-QDX-149/2020|EPI_ISL_467854|2020-03-14	D614G	Wales/PHWC-33B8B/2020|EPI_ISL_446795|2020-04-21	2
USA/MA-QDX-31/2020|EPI_ISL_467856|2020-03-14	D614G	Wales/PHWC-33E64/2020|EPI_ISL_446831|2020-04-15	2
USA/MA-QDX-32/2020|EPI_ISL_467857|2020-03-14	D614G	Wales/PHWC-33F34/2020|EPI_ISL_446843|2020-04-16	2
USA/MA-QDX-41/2020|EPI_ISL_467858|2020-03-15	D614G	Wales/PHWC-33FAD/2020|EPI_ISL_446850|2020-04-18	2
USA/MA-QDX-47/2020|EPI_ISL_467859|2020-03-15	D614G	Wales/PHWC-33FBC/2020|EPI_ISL_446851|2020-04-21	2
USA/MA-QDX-54/2020|EPI_ISL_467860|2020-03-15	D614G	Wales/PHWC-34003/2020|EPI_ISL_446856|2020-04-16	2
USA/MA-QDX-59/2020|EPI_ISL_467861|2020-03-15	D614G	Wales/PHWC-340A9/2020|EPI_ISL_446866|2020-04-20	2
USA/MA-QDX-64/2020|EPI_ISL_467863|2020-03-15	D614G	Wales/PHWC-3415B/2020|EPI_ISL_446877|2020-04-16	2
USA/MA-QDX-68/2020|EPI_ISL_467864|2020-03-14	D614G	Wales/PHWC-3416A/2020|EPI_ISL_446878|2020-04-16	2
USA/MA-QDX-69/2020|EPI_ISL_467865|2020-03-15	D614G	Wales/PHWC-342EF/2020|EPI_ISL_446900|2020-04-14	2
USA/MA-QDX-80/2020|EPI_ISL_467866|2020-03-14	D614G	Wales/PHWC-343A0/2020|EPI_ISL_446912|2020-04-17	2
USA/MD-QDX-113/2020|EPI_ISL_467867|2020-03-13	D614G	Wales/PHWC-34461/2020|EPI_ISL_446924|2020-04-16	2
USA/MI-QDX-26/2020|EPI_ISL_467868|2020-03-13	D614G	Wales/PHWC-34470/2020|EPI_ISL_446925|2020-04-16	2
USA/MI-QDX-28/2020|EPI_ISL_467869|2020-03-15	D614G	Wales/PHWC-34540/2020|EPI_ISL_446938|2020-04-18	2
USA/MI-QDX-52/2020|EPI_ISL_467870|2020-03-15	D614G	Wales/PHWC-3456E/2020|EPI_ISL_446940|2020-04-18	2
USA/MI-QDX-70/2020|EPI_ISL_467872|2020-03-15	D614G	Wales/PHWC-3459B/2020|EPI_ISL_446942|2020-04-18	2
USA/MI-QDX-71/2020|EPI_ISL_467873|2020-03-14	D614G	Wales/PHWC-3465C/2020|EPI_ISL_446953|2020-04-20	2
USA/NJ-QDX-123/2020|EPI_ISL_467874|2020-03-13	D614G	Wales/PHWC-3466B/2020|EPI_ISL_446954|2020-04-20	2
USA/NJ-QDX-124/2020|EPI_ISL_467875|2020-03-16	D614G	Wales/PHWC-347FF/2020|EPI_ISL_446978|2020-04-16	2
USA/NJ-QDX-133/2020|EPI_ISL_467876|2020-03-13	D614G	Wales/PHWC-34838/2020|EPI_ISL_446982|2020-04-19	2
USA/NJ-QDX-141/2020|EPI_ISL_467877|2020-03-15	D614G	Wales/PHWC-348FC/2020|EPI_ISL_446992|2020-04-18	2
USA/NJ-QDX-144/2020|EPI_ISL_467878|2020-03-13	D614G	Wales/PHWC-25867/2020|EPI_ISL_422139|2020-03-25	2
USA/NJ-QDX-23/2020|EPI_ISL_467879|2020-03-15	D614G	Taiwan/CGMH-CGU-21/2020|EPI_ISL_444274|2020-02-29	2
USA/NJ-QDX-55/2020|EPI_ISL_467881|2020-03-14	D614G	China/MAS005/2020|EPI_ISL_450423|2020-01-23	2
USA/NJ-QDX-56/2020|EPI_ISL_467882|2020-03-14	D614G	England/CAMB-80C22/2020|EPI_ISL_443011|2020-04-10	2
USA/NJ-QDX-74/2020|EPI_ISL_467883|2020-03-14	D614G	India/RMRC169/2020|EPI_ISL_455768|2020-05-07	2
USA/NY-QDX-112/2020|EPI_ISL_467884|2020-03-15	D614G	Australia/VIC194/2020|EPI_ISL_419890|2020-03-19	2
USA/NY-QDX-125/2020|EPI_ISL_467885|2020-03-16	D614G	England/20142027704/2020|EPI_ISL_465941|2020-03-30	2
USA/NY-QDX-128/2020|EPI_ISL_467886|2020-03-16	D614G	Northern_Ireland/NIRE-FBEC2/2020|EPI_ISL_459405|2020-04-10	2
USA/NY-QDX-134/2020|EPI_ISL_467888|2020-03-15	D614G	Shenzhen/SZTH-001/2020|EPI_ISL_406592|2020-01-13	2
USA/NY-QDX-136/2020|EPI_ISL_467889|2020-03-16	D614G	England/CAMB-757C5/2020|EPI_ISL_440467|2020-03-11	2
USA/NY-QDX-140/2020|EPI_ISL_467892|2020-03-15	D614G	Wales/PHWC-35767/2020|EPI_ISL_474470|2020-04-24	1
USA/NY-QDX-142/2020|EPI_ISL_467893|2020-03-16	D614G	Wales/PHWC-15C8EE/2020|EPI_ISL_472554|2020-04-21	1
USA/NY-QDX-143/2020|EPI_ISL_467894|2020-03-15	D614G	Wales/PHWC-15CB8B/2020|EPI_ISL_472589|2020-04-21	1
USA/NY-QDX-146/2020|EPI_ISL_467895|2020-03-15	D614G	Wales/PHWC-309DF/2020|EPI_ISL_446304|2020-04-08	1
USA/NY-QDX-147/2020|EPI_ISL_467896|2020-03-15	D614G	Wales/PHWC-33BA9/2020|EPI_ISL_446797|2020-04-21	1
USA/NY-QDX-24/2020|EPI_ISL_467898|2020-03-15	D614G	Wales/PHWC-3455F/2020|EPI_ISL_446939|2020-04-19	1
USA/NY-QDX-35/2020|EPI_ISL_467899|2020-03-15	D614G	Canada/BC_01294861/2020|EPI_ISL_466707|2020-04	1
USA/NY-QDX-109/2020|EPI_ISL_468581|2020-03-12	D614G	Canada/BC_01296812/2020|EPI_ISL_466708|2020-04	1
USA/NY-QDX-87/2020|EPI_ISL_468582|2020-03-12	D614G	Singapore/207/2020|EPI_ISL_462325|2020-04-29	1
USA/NY-QDX-88/2020|EPI_ISL_468583|2020-03-12	D614G	Canada/BC_11656112/2020|EPI_ISL_467328|2020-04	1
USA/NY-QDX-90/2020|EPI_ISL_468584|2020-03-12	D614G	Wales/PHWC-329EC/2020|EPI_ISL_474379|2020-04-14	1
USA/NY-QDX-91/2020|EPI_ISL_468585|2020-03-12	D614G	Wales/PHWC-32B13/2020|EPI_ISL_474398|2020-04-15	1
USA/NY-QDX-94/2020|EPI_ISL_468586|2020-03-12	D614G	Wales/PHWC-32928/2020|EPI_ISL_474368|2020-04-15	1
USA/NY-QDX-95/2020|EPI_ISL_468587|2020-03-12	D614G	USA/NY-QDX-105/2020|EPI_ISL_468578|2020-03-12	1
USA/NY-QDX-96/2020|EPI_ISL_468588|2020-03-13	D614G	USA/CA-QDX-148/2020|EPI_ISL_467814|2020-03-16	1
Croatia/LG-S2new/2020|EPI_ISL_468591|2020-04-10	D614G	USA/GA-QDX-53/2020|EPI_ISL_467849|2020-03-13	1
USA/CA-CZB-1648/2020|EPI_ISL_468592|2020-04-18	D614G	Wales/PHWC-36B3D/2020|EPI_ISL_474764|2020-05-01	1
USA/CA-CZB-1650/2020|EPI_ISL_468594|2020-04-18	D614G	Scotland/CVR2727/2020|EPI_ISL_473548|2020-04-18	1
USA/CA-CZB-1651/2020|EPI_ISL_468595|2020-04-18	D614G	Korea/KCDC2040/2020|EPI_ISL_471446|2020-02-19	1
USA/CA-CZB-1652/2020|EPI_ISL_468596|2020-04-18	D614G	Canada/BC_05295317/2020|EPI_ISL_466786|2020-04	1
USA/CA-CZB-1653/2020|EPI_ISL_468597|2020-04-18	D614G	Australia/NSW200/2020|EPI_ISL_427684|2020-03-23	1
USA/CA-CZB-1654/2020|EPI_ISL_468598|2020-04-18	D614G	Australia/NSW240/2020|EPI_ISL_451506|2020-03-25	1
USA/CA-CZB-1655/2020|EPI_ISL_468599|2020-04-18	D614G	Australia/VIC233/2020|EPI_ISL_419928|2020-03-21	1
Australia/WA37/2020|EPI_ISL_470854|2020-04-20	D614G	Australia/VIC710/2020|EPI_ISL_426997|2020-03-29	1
Australia/WA38/2020|EPI_ISL_470855|2020-04-14	D614G	Canada/BC_9446031/2020|EPI_ISL_418858|2020-03-13	1
Australia/WA41/2020|EPI_ISL_470858|2020-03-20	D614G	England/201080012/2020|EPI_ISL_464424|2020-03-04	1
Australia/WA42/2020|EPI_ISL_470859|2020-04-04	D614G	England/201080013/2020|EPI_ISL_464425|2020-03-04	1
Australia/WA43/2020|EPI_ISL_470860|2020-04-07	D614G	England/20109094506/2020|EPI_ISL_417292|2020-03-08	1
Australia/WA44/2020|EPI_ISL_470861|2020-04-07	D614G	England/20119033504/2020|EPI_ISL_465049|2020-03-12	1
Australia/WA45/2020|EPI_ISL_470862|2020-04-08	D614G	England/20124037102/2020|EPI_ISL_418719|2020-03-18	1
Australia/WA53/2020|EPI_ISL_470870|2020-03-21	D614G	England/20128003904/2020|EPI_ISL_423927|2020-03-18	1
Australia/WA56/2020|EPI_ISL_470873|2020-03-24	D614G	England/CAMB-73E1D/2020|EPI_ISL_440330|2020-03-18	1
Australia/WA58/2020|EPI_ISL_470875|2020-04-26	D614G	England/CAMB-78A32/2020|EPI_ISL_433808|2020-04-06	1
Georgia/Tb-22208/2020|EPI_ISL_470876|2020-05-29	D614G	England/CAMB-7B9C9/2020|EPI_ISL_442060|2020-04-04	1
Georgia/Tb-3118/2020|EPI_ISL_470877|2020-04-15	D614G	England/LOND-D5D49/2020|EPI_ISL_444244|2020-04-19	1
Norway/1949/2020|EPI_ISL_470882|2020-03-09	D614G	England/NORT-289629/2020|EPI_ISL_458630|2020-03-31	1
England/NOTT-111BFB/2020|EPI_ISL_472384|2020-05-29	D614G	England/NOTT-10EA5E/2020|EPI_ISL_425630|2020-03-29	1
England/NOTT-111C43/2020|EPI_ISL_472388|2020-06-03	D614G	France/40005BH/2020|EPI_ISL_447658|2020-03	1
England/NOTT-111C52/2020|EPI_ISL_472389|2020-06-03	D614G	Japan/DP0476/2020|EPI_ISL_416604|2020-02-16	1
Scotland/CVR3255/2020|EPI_ISL_473645|2020-04-24	D614G	Kazakhstan/18243/2020|EPI_ISL_454500|2020-04-16	1
Scotland/CVR3559/2020|EPI_ISL_473694|2020-05-16	D614G	Scotland/CVR1607/2020|EPI_ISL_433630|2020-04-03	1
Israel/CVL-n-6108/2020|EPI_ISL_474975|2020-03-15	D614G	Scotland/CVR1997/2020|EPI_ISL_438868|2020-04-09	1
Israel/CVL-n-6731/2020|EPI_ISL_474976|2020-04-09	D614G	Scotland/GCVR-16FFB6/2020|EPI_ISL_459507|2020-03-24	1
Israel/CVL-n-7154/2020|EPI_ISL_474978|2020-04-11	D614G	Scotland/GCVR-170BFA/2020|EPI_ISL_459605|2020-03-24	1
USA/CA-SR0447/2020|EPI_ISL_467971|2020-03-30	D614G	Singapore/17/2020|EPI_ISL_418992|2020-02-10	1
USA/CA-SR0448/2020|EPI_ISL_467972|2020-04-18	D614G	USA/CA-CZB-1211/2020|EPI_ISL_450460|2020-03-25	1
USA/CA-SR0452/2020|EPI_ISL_467975|2020-03-30	D614G	USA/FL-BPHL-0081/2020|EPI_ISL_445024|2020-04-30	1
USA/CA-SR0453/2020|EPI_ISL_467976|2020-05-19	D614G	USA/FL-UF2/2020|EPI_ISL_434637|2020-03-27	1
USA/CA-SR0457/2020|EPI_ISL_467979|2020-03-30	D614G	USA/IL-UW381/2020|EPI_ISL_418946|2020-03-12	1
USA/CA-SR0458/2020|EPI_ISL_467980|2020-04-02	D614G	USA/MI-MDHHS-SC20186/2020|EPI_ISL_436844|2020-03-23	1
USA/CA-SR0459/2020|EPI_ISL_467981|2020-05-19	D614G	USA/MN-UW334/2020|EPI_ISL_418901|2020-03-13	1
USA/CA-SR0461/2020|EPI_ISL_467983|2020-03-30	D614G	USA/NV_0052/2020|EPI_ISL_424879|2020-03-09	1
USA/CA-SR0463/2020|EPI_ISL_467984|2020-05-19	D614G	USA/NY-NYUMC101/2020|EPI_ISL_421713|2020-03-18	1
Australia/SAP145/2020|EPI_ISL_467987|2020-04-03	D614G	USA/NY-NYUMC31/2020|EPI_ISL_418977|2020-03-17	1
Australia/SAP282/2020|EPI_ISL_467988|2020-03-25	D614G	USA/NY-NYUMC47/2020|EPI_ISL_420298|2020-03-19	1
Australia/SAP212/2020|EPI_ISL_467989|2020-05-05	D614G	USA/NY-NYUMC712/2020|EPI_ISL_451427|2020-03-20	1
Australia/SAP255/2020|EPI_ISL_467993|2020-03-31	D614G	USA/NY-Wadsworth-10683-01/2020|EPI_ISL_426027|2020-03-04	1
Australia/SAP018/2020|EPI_ISL_467994|2020-04-02	D614G	USA/NY-Wadsworth-11000-01/2020|EPI_ISL_426038|2020-03-05	1
Australia/SAP220/2020|EPI_ISL_467995|2020-03-15	D614G	USA/NY-Wadsworth-14726-02/2020|EPI_ISL_426322|2020-03-12	1
Australia/SAP276/2020|EPI_ISL_467996|2020-04-04	D614G	USA/WA-S1032/2020|EPI_ISL_463522|2020-05-01	1
Australia/SAP245/2020|EPI_ISL_467999|2020-03-31	D614G	USA/WA-S354/2020|EPI_ISL_434114|2020-03-25	1
England/NORW-EB1CC/2020|EPI_ISL_472305|2020-05-04	D614G	USA/WA-S359/2020|EPI_ISL_434119|2020-03-25	1
England/NORW-EB6CD/2020|EPI_ISL_472310|2020-05-04	D614G	USA/WA-S372/2020|EPI_ISL_434132|2020-03-26	1
England/NORW-EB706/2020|EPI_ISL_472311|2020-05-05	D614G	USA/WA-S374/2020|EPI_ISL_434134|2020-03-26	1
England/NORW-EB7BB/2020|EPI_ISL_472317|2020-05-05	D614G	USA/WA-S396/2020|EPI_ISL_434156|2020-03-25	1
England/NORW-ECB90/2020|EPI_ISL_472336|2020-05-28	D614G	USA/WA-S418/2020|EPI_ISL_434178|2020-03-25	1
Scotland/CVR2857/2020|EPI_ISL_473600|2020-04-21	D614G	USA/WA-S573/2020|EPI_ISL_434333|2020-03-26	1
Scotland/CVR2858/2020|EPI_ISL_473601|2020-04-21	D614G	USA/WA-S912/2020|EPI_ISL_463402|2020-04-27	1
Scotland/CVR2861/2020|EPI_ISL_473602|2020-04-21	D614G	USA/WA-UW-3827/2020|EPI_ISL_427182|2020-03-26	1
Scotland/CVR2862/2020|EPI_ISL_473603|2020-04-21	D614G	Wales/PHWC-25472/2020|EPI_ISL_420995|2020-03-23	1
Scotland/CVR2863/2020|EPI_ISL_473604|2020-04-21	D614G	Wales/PHWC-27935/2020|EPI_ISL_432270|2020-04-01	1
Scotland/CVR2864/2020|EPI_ISL_473605|2020-04-22	D614G	Wales/PHWC-28F23/2020|EPI_ISL_445459|2020-04-02	1
Scotland/CVR2865/2020|EPI_ISL_473606|2020-04-22	D614G	Wales/PHWC-2AC66/2020|EPI_ISL_445685|2020-04-06	1
Scotland/CVR2868/2020|EPI_ISL_473609|2020-04-22	D614G	Wales/PHWC-2B500/2020|EPI_ISL_445721|2020-04-10	1
Scotland/CVR2872/2020|EPI_ISL_473610|2020-04-22	D614G	Wales/PHWC-2BB2C/2020|EPI_ISL_445810|2020-03-29	1
Scotland/CVR2878/2020|EPI_ISL_473614|2020-04-21	D614G	Wales/PHWC-30ACD/2020|EPI_ISL_446318|2020-04-09	1
Scotland/CVR2879/2020|EPI_ISL_473615|2020-04-21	D614G	Wales/PHWC-313EF/2020|EPI_ISL_446441|2020-04-13	1
Scotland/CVR2884/2020|EPI_ISL_473616|2020-04-21	D614G	Wales/PHWC-338C0/2020|EPI_ISL_446762|2020-04-21	1
Scotland/CVR2885/2020|EPI_ISL_473617|2020-04-21	D614G	Wales/PHWC-33F61/2020|EPI_ISL_446846|2020-04-17	1
Scotland/CVR2886/2020|EPI_ISL_473618|2020-04-21	D614G	Wales/PHWC-33FCB/2020|EPI_ISL_446852|2020-04-18	1
Scotland/CVR2899/2020|EPI_ISL_473621|2020-04-21	D614G	Wales/PHWC-34391/2020|EPI_ISL_446911|2020-04-16	1
Scotland/CVR2901/2020|EPI_ISL_473623|2020-04-22	D614G	Canada/BC_35720/2020|EPI_ISL_415582|2020-03-04	1
Scotland/CVR2907/2020|EPI_ISL_473624|2020-04-22	D614G	canine/Hong_Kong/20-02756/2020|EPI_ISL_414518|2020-02-26	1
Scotland/CVR2914/2020|EPI_ISL_473627|2020-04-22	D614G	Hong_Kong/HKPU29_0102/2020|EPI_ISL_417187|2020-02-08	1
Scotland/CVR2916/2020|EPI_ISL_473629|2020-04-22	D614G	Hong_Kong/HKPU30_2901/2020|EPI_ISL_417188|2020-02-08	1
Scotland/CVR2918/2020|EPI_ISL_473631|2020-04-22	D614G	Hong_Kong/HKPU36-0702/2020|EPI_ISL_418815|2020-02-09	1
Scotland/CVR2961/2020|EPI_ISL_473635|2020-04-22	D614G	Hong_Kong/HKPU39-3001/2020|EPI_ISL_419214|2020-02-10	1
Scotland/CVR2965/2020|EPI_ISL_473637|2020-04-23	D614G	Hong_Kong/HKPU64-1202/2020|EPI_ISL_419232|2020-02-19	1
Scotland/CVR2992/2020|EPI_ISL_473638|2020-04-23	D614G	Hong_Kong/HKPU74-1302/2020|EPI_ISL_419245|2020-02-22	1
Scotland/CVR2994/2020|EPI_ISL_473640|2020-04-23	D614G	Hong_Kong/HKPU83-1702/2020|EPI_ISL_419247|2020-02-24	1
Scotland/CVR2998/2020|EPI_ISL_473642|2020-04-23	D614G	Hong_Kong/HKPU89-2502/2020|EPI_ISL_419250|2020-02-26	1
Scotland/CVR3258/2020|EPI_ISL_473646|2020-04-28	D614G	Hong_Kong/VB20042695/2020|EPI_ISL_426404|2020-03-02	1
Scotland/CVR3513/2020|EPI_ISL_473653|2020-05-12	D614G	Hong_Kong/VM20002442/2020|EPI_ISL_426382|2020-02-08	1
Scotland/CVR3516/2020|EPI_ISL_473656|2020-05-13	D614G	Hong_Kong/VM20002443/2020|EPI_ISL_426383|2020-02-01	1
Scotland/CVR3519/2020|EPI_ISL_473659|2020-05-12	D614G	Hong_Kong/VM20002448/2020|EPI_ISL_426386|2020-02-09	1
Scotland/CVR3521/2020|EPI_ISL_473660|2020-05-13	D614G	Hong_Kong/VM20002453/2020|EPI_ISL_426384|2020-02-08	1
Scotland/CVR3524/2020|EPI_ISL_473662|2020-05-13	D614G	Hong_Kong/VM20002454/2020|EPI_ISL_426389|2020-02-09	1
Scotland/CVR3525/2020|EPI_ISL_473663|2020-05-14	D614G	Hong_Kong/VM20002459/2020|EPI_ISL_426390|2020-02-09	1
Scotland/CVR3528/2020|EPI_ISL_473666|2020-05-11	D614G	Hong_Kong/VM20002505/2020|EPI_ISL_426392|2020-02-11	1
Scotland/CVR3537/2020|EPI_ISL_473674|2020-05-14	D614G	Hong_Kong/VM20002529/2020|EPI_ISL_426393|2020-02-11	1
Scotland/CVR3542/2020|EPI_ISL_473677|2020-05-15	D614G	Hong_Kong/VM20002797/2020|EPI_ISL_426396|2020-02-22	1
Scotland/CVR3546/2020|EPI_ISL_473681|2020-05-14	D614G	Hong_Kong/VM20002861/2020|EPI_ISL_426398|2020-02-24	1
Spain/Las_Palmas-COV002593/2020|EPI_ISL_474910|2020-03-12	D614G	Hong_Kong/VM20002862/2020|EPI_ISL_426399|2020-02-24	1
Spain/Mingogil-COV003758/2020|EPI_ISL_474933|2020-04-03	D614G	Hong_Kong/VM20002868/2020|EPI_ISL_414519|2020-02-24	1
Spain/Murcia-COV002894/2020|EPI_ISL_474934|2020-03-18	D614G	Hong_Kong/VM20002868-2/2020|EPI_ISL_426380|2020-02-24	1
Spain/Ogijares-COV003033/2020|EPI_ISL_474935|2020-04-06	D614G	Hong_Kong/VM20002906/2020|EPI_ISL_426400|2020-02-25	1
Israel/CVL-n-6744/2020|EPI_ISL_474958|2020-04-09	D614G	Hong_Kong/VM20002907/2020|EPI_ISL_414517|2020-02-25	1
Israel/CVL-n-6750/2020|EPI_ISL_474959|2020-04-09	D614G	Hong_Kong/VM20002907-2/2020|EPI_ISL_426381|2020-02-25	1
Israel/CVL-n-6751/2020|EPI_ISL_474960|2020-03-15	D614G	Hong_Kong/VM20002937/2020|EPI_ISL_426401|2020-02-26	1
Israel/CVL-n-6051/2020|EPI_ISL_474961|2020-04-09	D614G	Hong_Kong/VM20003008/2020|EPI_ISL_426403|2020-02-29	1
Israel/CVL-n-6656/2020|EPI_ISL_474962|2020-04-01	D614G	Hong_Kong/VM2003179/2020|EPI_ISL_450405|2020-03-08	1
Israel/CVL-n-7216/2020|EPI_ISL_474963|2020-04-11	D614G	England/CAMB-1ABD1E/2020|EPI_ISL_470192|2020-04-21	1
Israel/CVL-n-7175/2020|EPI_ISL_474964|2020-04-11	D614G	USA/GA_2343/2020|EPI_ISL_424864|2020-03-10	1
Israel/CVL-n-5939/2020|EPI_ISL_474965|2020-03-15	D614G	Wuhan/HB-WHCM-111/2020|EPI_ISL_455404|2020-03-02	1
Israel/CVL-n-11470/2020|EPI_ISL_474966|2020-04-25	D614G	England/CAMB-1AE23A/2020|EPI_ISL_459455|2020-04-26	1
Israel/CVL-n-11482/2020|EPI_ISL_474967|2020-04-25	D614G	England/CAMB-1AE258/2020|EPI_ISL_459440|2020-04-26	1
Israel/CVL-n-13881/2020|EPI_ISL_474968|2020-04-01	D614G	England/CAMB-1AE2FE/2020|EPI_ISL_459480|2020-04-26	1
Israel/CVL-n-9331/2020|EPI_ISL_474970|2020-04-19	D614G	England/NORW-E7193/2020|EPI_ISL_449009|2020-04-20	1
Israel/CVL-n-9560/2020|EPI_ISL_474971|2020-04-19	D614G	England/BRIS-128335/2020|EPI_ISL_469770|2020-04-16	1
Israel/CVL-n-11475/2020|EPI_ISL_474972|2020-04-25	D614G	England/BRIS-128371/2020|EPI_ISL_469566|2020-04-16	1
Israel/CVL-n-5853/2020|EPI_ISL_474973|2020-03-15	D614G	Canada/ON_PHL0052/2020|EPI_ISL_418332|2020-03-11	1
Israel/CVL-n-6035/2020|EPI_ISL_474974|2020-03-15	D614G	Iceland/13/2020|EPI_ISL_417765|2020-02-27	1
Israel/CVL-n-6735/2020|EPI_ISL_474977|2020-04-09	D614G	Iceland/345/2020|EPI_ISL_424369|2020-03	1
Israel/CVL-n-6140/2020|EPI_ISL_474981|2020-03-15	D614G	New_Zealand/20VR0999/2020|EPI_ISL_456180|2020-03-16	1
Israel/CVL-n-8405/2020|EPI_ISL_474982|2020-04-16	D614G	USA/CA-SR0097/2020|EPI_ISL_445096|2020-03-13	1
Israel/CVL-n-8414/2020|EPI_ISL_474983|2020-04-16	D614G	USA/CA-SR0106/2020|EPI_ISL_445102|2020-03-14	1
Israel/CVL-n-10864/2020|EPI_ISL_474984|2020-04-23	D614G	USA/MA-MGH-00551/2020|EPI_ISL_460338|2020-03-20	1
Israel/CVL-n-11468/2020|EPI_ISL_474985|2020-04-25	D614G	Spain/Canarias201811/2020|EPI_ISL_455325|2020-03-05	1
Israel/CVL-n-6102/2020|EPI_ISL_474987|2020-03-15	D614G	USA/WI-WSLH-200092/2020|EPI_ISL_471256|2020-03-23	1
Israel/CVL-n-6118/2020|EPI_ISL_474988|2020-03-15	D614G	England/LIVE-99224/2020|EPI_ISL_439699|2020-04-08	1
Israel/CVL-n-9434/2020|EPI_ISL_474990|2020-04-19	D614G	Scotland/CVR309/2020|EPI_ISL_433283|2020-03-20	1
Israel/CVL-n-10261/2020|EPI_ISL_474991|2020-04-21	D614G	USA/IL-NM074/2020|EPI_ISL_444569|2020-03-16	1
Israel/CVL-n-6106/2020|EPI_ISL_474992|2020-03-15	D614G	Canada/ON_PHL3318/2020|EPI_ISL_418324|2020-03-11	1
Israel/CVL-n-6126/2020|EPI_ISL_474993|2020-03-15	D614G	Germany/NRW-46/2020|EPI_ISL_425130|2020-03-21	1
Israel/CVL-n-6131/2020|EPI_ISL_474994|2020-03-15	D614G	Iran/HGRC-2-2162/2020|EPI_ISL_437512|2020-03-26	1
Israel/CVL-n-14266/2020|EPI_ISL_474995|2020-10-15	D614G	Iran/KHGRC-2-2162/2020|EPI_ISL_442044|2020-03-26	1
Israel/CVL-n-7467/2020|EPI_ISL_474997|2020-04-11	D614G	Iran/KHGRC-3-2178/2020|EPI_ISL_445088|2020-03-26	1
Israel/CVL-n-7905/2020|EPI_ISL_474998|2020-04-13	D614G	USA/CA-CZB-1212/2020|EPI_ISL_450461|2020-03-25	1
Israel/CVL-n-6104/2020|EPI_ISL_474999|2020-03-15	D614G	USA/TX-HMH0428/2020|EPI_ISL_435011|2020-04-02	1
USA/NY-QDX-42/2020|EPI_ISL_467900|2020-03-16	D614G	England/BRIS-128D64/2020|EPI_ISL_458777|2020-04-13	1
USA/NY-QDX-72/2020|EPI_ISL_467901|2020-03-16	D614G	England/CAMB-73A19/2020|EPI_ISL_425267|2020-04-01	1
USA/NY-QDX-75/2020|EPI_ISL_467902|2020-03-13	D614G	England/CAMB-78416/2020|EPI_ISL_433732|2020-04-05	1
USA/TN-QDX-126/2020|EPI_ISL_467905|2020-03-13	D614G	England/CAMB-7856E/2020|EPI_ISL_433748|2020-04-03	1
USA/TX-QDX-25/2020|EPI_ISL_467906|2020-03-15	D614G	England/CAMB-78892/2020|EPI_ISL_433784|2020-04-07	1
USA/TX-QDX-37/2020|EPI_ISL_467907|2020-03-15	D614G	England/CAMB-7D156/2020|EPI_ISL_442148|2020-04-07	1
USA/UT-QDX-131/2020|EPI_ISL_467912|2020-03-13	D614G	Australia/VIC189/2020|EPI_ISL_419885|2020-03-19	1
USA/UT-QDX-132/2020|EPI_ISL_467913|2020-03-13	D614G	Portugal/PT0272/2020|EPI_ISL_453986|2020-04-05	1
USA/UT-QDX-151/2020|EPI_ISL_467914|2020-03-13	D614G	Scotland/CVR162/2020|EPI_ISL_425701|2020-03-17	1
USA/UT-QDX-17/2020|EPI_ISL_467915|2020-03-12	D614G	Scotland/CVR175/2020|EPI_ISL_425715|2020-03-17	1
USA/UT-QDX-27/2020|EPI_ISL_467918|2020-03-13	D614G	Scotland/GCVR-17044A/2020|EPI_ISL_459526|2020-03-23	1
USA/UT-QDX-65/2020|EPI_ISL_467922|2020-03-12	D614G	Scotland/GCVR-170A75/2020|EPI_ISL_459555|2020-03-26	1
USA/UT-QDX-66/2020|EPI_ISL_467923|2020-03-12	D614G	USA/WA-UW-1315/2020|EPI_ISL_422965|2020-03-16	1
USA/UT-QDX-77/2020|EPI_ISL_467924|2020-03-13	D614G	Scotland/CVR2959/2020|EPI_ISL_473633|2020-04-22	1
USA/UT-QDX-82/2020|EPI_ISL_467925|2020-03-11	D614G	Scotland/CVR2778/2020|EPI_ISL_473560|2020-04-20	1
USA/WA-QDX-22/2020|EPI_ISL_467926|2020-03-13	D614G	Australia/QLDID922/2020|EPI_ISL_418799|2020-02-28	1
USA/VA-DCLS-0315/2020|EPI_ISL_467928|2020-05-04	D614G	India/GMC-RK100/2020|EPI_ISL_431101|2020-03-01	1
USA/VA-DCLS-0316/2020|EPI_ISL_467929|2020-05-04	D614G	Scotland/GCVR-1739EE/2020|EPI_ISL_459113|2020-04-07	1
USA/VA-DCLS-0317/2020|EPI_ISL_467930|2020-05-04	D614G	Canada/BC_16943416/2020|EPI_ISL_468686|2020-04	1
USA/VA-DCLS-0320/2020|EPI_ISL_467931|2020-05-04	D614G	Canada/BC_17847248/2020|EPI_ISL_468692|2020-04	1
USA/VA-DCLS-0321/2020|EPI_ISL_467932|2020-05-04	D614G	Canada/BC_18173416/2020|EPI_ISL_469209|2020-04	1
USA/VA-DCLS-0322/2020|EPI_ISL_467933|2020-05-04	D614G	Canada/BC_18604452/2020|EPI_ISL_469210|2020-04	1
USA/VA-DCLS-0329/2020|EPI_ISL_467934|2020-05-04	D614G	Denmark/ALAB-SSI-1250/2020|EPI_ISL_444828|2020-03-11	1
USA/VA-DCLS-0331/2020|EPI_ISL_467935|2020-05-05	D614G	Scotland/EDB1459/2020|EPI_ISL_433456|2020-04-11	1
USA/VA-DCLS-0334/2020|EPI_ISL_467936|2020-05-06	D614G	USA/IL-NM0119/2020|EPI_ISL_444602|2020-03-21	1
USA/VA-DCLS-0335/2020|EPI_ISL_467937|2020-05-06	D614G	USA/IL-NM0120/2020|EPI_ISL_444603|2020-03-21	1
USA/VA-DCLS-0336/2020|EPI_ISL_467938|2020-05-06	D614G	USA/IL-NM0121/2020|EPI_ISL_444604|2020-03-21	1
USA/VA-DCLS-0339/2020|EPI_ISL_467939|2020-05-19	D614G	USA/WA-S307/2020|EPI_ISL_434067|2020-03-28	1
USA/VA-DCLS-0340/2020|EPI_ISL_467940|2020-05-19	D614G	USA/WA-UW301/2020|EPI_ISL_418869|2020-03-16	1
USA/VA-DCLS-0367/2020|EPI_ISL_467941|2020-05-04	D614G	USA/WI-UW-245/2020|EPI_ISL_428341|2020-03-28	1
USA/VA-DCLS-0368/2020|EPI_ISL_467942|2020-05-05	D614G	USA/WI-UW-28/2020|EPI_ISL_421286|2020-03-25	1
USA/VA-DCLS-0382/2020|EPI_ISL_467943|2020-04-16	D614G	England/CAMB-722E5/2020|EPI_ISL_439605|2020-03-28	1
USA/VA-DCLS-0384/2020|EPI_ISL_467944|2020-04-16	D614G	Wuhan/HBCDC-HB-01/2019|EPI_ISL_402132|2019-12-30	1
USA/CA-IGI-0006/2020|EPI_ISL_467946|2020-05	D614G	Wuhan/HBCDC-HB-04/2019|EPI_ISL_412900|2019-12-30	1
USA/CA-IGI-0017/2020|EPI_ISL_467947|2020-05	D614G	USA/IL-NM0105/2020|EPI_ISL_444590|2020-03-20	1
USA/CA-IGI-0031/2020|EPI_ISL_467948|2020-05	D614G	USA/IL-NM059/2020|EPI_ISL_444555|2020-03-18	1
USA/CA-SR0418/2020|EPI_ISL_467952|2020-03-18	D614G	USA/IL-NM082/2020|EPI_ISL_444573|2020-03-19	1
USA/CA-SR0419/2020|EPI_ISL_467953|2020-03-30	D614G	USA/IL-NM087/2020|EPI_ISL_444577|2020-03-19	1
USA/CA-SR0424/2020|EPI_ISL_467955|2020-03-18	D614G	USA/IL-NM097/2020|EPI_ISL_444585|2020-03-15	1
USA/CA-SR0426/2020|EPI_ISL_467957|2020-03-24	D614G	England/20132024604/2020|EPI_ISL_423758|2020-03-22	1
USA/CA-SR0429/2020|EPI_ISL_467959|2020-03-11	D614G	Guangdong/20SF028/2020|EPI_ISL_403936|2020-01-17	1
USA/CA-SR0430/2020|EPI_ISL_467960|2020-03-13	D614G	Guangdong/20SF040/2020|EPI_ISL_403937|2020-01-18	1
USA/CA-SR0431/2020|EPI_ISL_467961|2020-03-19	D614G	Guangdong/20SF174/2020|EPI_ISL_406531|2020-01-22	1
USA/CA-SR0432/2020|EPI_ISL_467962|2020-03-26	D614G	Guangzhou/GZMU0003/2020|EPI_ISL_429074|2020-02-07	1
USA/CA-SR0434/2020|EPI_ISL_467963|2020-04-14	D614G	Guangzhou/GZMU0009/2020|EPI_ISL_429076|2020-02-07	1
USA/CA-SR0438/2020|EPI_ISL_467965|2020-03-21	D614G	Guangzhou/GZMU0010/2020|EPI_ISL_429077|2020-02-07	1
USA/CA-SR0439/2020|EPI_ISL_467966|2020-03-30	D614G	Guangzhou/GZMU0013/2020|EPI_ISL_429078|2020-02-07	1
USA/CA-SR0440/2020|EPI_ISL_467967|2020-03-27	D614G	Guangzhou/GZMU0033/2020|EPI_ISL_429085|2020-02-01	1
USA/CA-SR0444/2020|EPI_ISL_467969|2020-03-18	D614G	Guangzhou/GZMU0034/2020|EPI_ISL_429086|2020-02-01	1
USA/MN-GMF-05101/2020|EPI_ISL_471144|2020-06-02	D614G	Guangzhou/GZMU0035/2020|EPI_ISL_429088|2020-02-01	1
USA/WI-GMF-05143/2020|EPI_ISL_471145|2020-06-03	D614G	Guangzhou/GZMU0036/2020|EPI_ISL_429104|2020-02-01	1
USA/WI-GMF-05510/2020|EPI_ISL_471146|2020-06-07	D614G	Guangzhou/GZMU0051/2020|EPI_ISL_429096|2020-01-29	1
USA/WI-GMF-05641/2020|EPI_ISL_471147|2020-06-08	D614G	Guangzhou/GZMU0052/2020|EPI_ISL_429097|2020-01-29	1
USA/WI-GMF-05945/2020|EPI_ISL_471150|2020-06-11	D614G	Guangzhou/GZMU0054/2020|EPI_ISL_429098|2020-01-29	1
USA/WI-GMF-06001/2020|EPI_ISL_471151|2020-06-12	D614G	Guangzhou/GZMU0055/2020|EPI_ISL_429105|2020-01-29	1
USA/WI-GMF-06054/2020|EPI_ISL_471152|2020-06-12	D614G	Guangzhou/GZMU0058/2020|EPI_ISL_429101|2020-01-27	1
USA/WI-GMF-06190/2020|EPI_ISL_471154|2020-06-13	D614G	Guangzhou/GZMU0059/2020|EPI_ISL_429102|2020-01-27	1
USA/WI-GMF-06192/2020|EPI_ISL_471155|2020-06-13	D614G	Jiangsu/JS02/2020|EPI_ISL_411952|2020-01-24	1
USA/WI-GMF-06288/2020|EPI_ISL_471156|2020-06-14	D614G	Mexico/CDMX-INCMNSZ_03/2020|EPI_ISL_426363|2020-03-12	1
USA/WI-GMF-M00007/2020|EPI_ISL_471157|2020-06-01	D614G	Mexico/CDMX-INCMNSZ_04/2020|EPI_ISL_426364|2020-03-12	1
Gambia/0536/2020|EPI_ISL_471163|2020-04-30	D614G	Mexico/CDMX-InDRE_15/2020|EPI_ISL_455439|2020-03-11	1
Gambia/0547/2020|EPI_ISL_471164|2020-04-30	D614G	Mexico/CDMX-INER_05/2020|EPI_ISL_424627|2020-03-16	1
Gambia/1090/2020|EPI_ISL_471166|2020-05-04	D614G	Northern_Ireland/NIRE-FB41B/2020|EPI_ISL_441421|2020-03-16	1
Gambia/1094/2020|EPI_ISL_471167|2020-05-04	D614G	Poland/1109500/2020|EPI_ISL_450526|2020-03-29	1
Gambia/1264/2020|EPI_ISL_471169|2020-05-07	D614G	Shanghai/SH0008/2020|EPI_ISL_416321|2020-01-28	1
Gambia/1277/2020|EPI_ISL_471171|2020-05-07	D614G	Shangrao/JX1215/2020|EPI_ISL_421257|2020-02-02	1
Norway/2454/2020|EPI_ISL_471172|2020-04-17	D614G	Shangrao/JX1974/2020|EPI_ISL_421258|2020-02-08	1
Norway/2466/2020|EPI_ISL_471173|2020-04-21	D614G	USA/CA5/2020|EPI_ISL_408010|2020-01-29	1
Norway/2483/2020|EPI_ISL_471174|2020-04-24	D614G	USA/WI-UW-367/2020|EPI_ISL_450721|2020-04-01	1
Norway/2526/2020|EPI_ISL_471175|2020-04-27	D614G	Wuhan/HB-WH4-196/2020|EPI_ISL_454950|2020-03-20	1
Norway/2534/2020|EPI_ISL_471176|2020-05-04	D614G	Wuhan/HB-WH5-233/2020|EPI_ISL_454976|2020-03-04	1
Norway/2549/2020|EPI_ISL_471177|2020-05-04	D614G	Wuhan/HB-WHCM-121/2020|EPI_ISL_455408|2020-03-02	1
USA/WI-WSLH-200012/2020|EPI_ISL_471178|2020-03-19	D614G	Fuyang/FY002/2020|EPI_ISL_424352|2020-03-10	1
USA/WI-WSLH-200014/2020|EPI_ISL_471180|2020-03-27	D614G	Guangzhou/GZMU0101/2020|EPI_ISL_457697|2020-02-20	1
USA/WI-WSLH-200015/2020|EPI_ISL_471181|2020-03-29	D614G	Guangzhou/GZMU0117/2020|EPI_ISL_457698|2020-02-26	1
USA/WI-WSLH-200017/2020|EPI_ISL_471183|2020-04-06	D614G	Sichuan/SC-PHCC1-027/2020|EPI_ISL_451348|2020-02-09	1
USA/WI-WSLH-200019/2020|EPI_ISL_471185|2020-04-09	D614G	Sichuan/SC-WCH3-254/2020|EPI_ISL_451383|2020-02-02	1
USA/WI-WSLH-200021/2020|EPI_ISL_471187|2020-04-09	D614G	Wuhan/HB-WHCM-119/2020|EPI_ISL_455407|2020-03-02	1
USA/WI-WSLH-200023/2020|EPI_ISL_471188|2020-04-10	D614G	Denmark/ALAB-SSI-1378/2020|EPI_ISL_444849|2020-04-03	1
USA/WI-WSLH-200024/2020|EPI_ISL_471189|2020-04-15	D614G	England/20129099704/2020|EPI_ISL_424086|2020-03-12	1
USA/WI-WSLH-200025/2020|EPI_ISL_471190|2020-04-17	D614G	Netherlands/ZuidHolland_94/2020|EPI_ISL_422630|2020-03-31	1
USA/WI-WSLH-200026/2020|EPI_ISL_471191|2020-04-17	D614G	USA/WA-S1023/2020|EPI_ISL_463513|2020-05-01	1
USA/WI-WSLH-200027/2020|EPI_ISL_471192|2020-04-17	D614G	USA/WA-S383/2020|EPI_ISL_434143|2020-03-27	1
USA/WI-WSLH-200029/2020|EPI_ISL_471194|2020-04-24	D614G	USA/WA-S519/2020|EPI_ISL_434279|2020-03-27	1
USA/WI-WSLH-200031/2020|EPI_ISL_471196|2020-04-24	D614G	USA/WA-S923/2020|EPI_ISL_463413|2020-04-26	1
USA/WI-WSLH-200032/2020|EPI_ISL_471197|2020-04-24	D614G	Wuhan/HB-WHCM-101/2020|EPI_ISL_455399|2020-03-02	1
USA/WI-WSLH-200034/2020|EPI_ISL_471199|2020-03-28	D614G	Wales/PHWC-26875/2020|EPI_ISL_422184|2020-03-27	1
England/NOTT-111D40/2020|EPI_ISL_472402|2020-06-08	D614G	Wales/PHWC-26884/2020|EPI_ISL_422052|2020-03-27	1
Wales/PHWC-15C09B/2020|EPI_ISL_472432|2020-03-31	D614G	Wales/PHWC-281D2/2020|EPI_ISL_432098|2020-03-26	1
Wales/PHWC-15C0AA/2020|EPI_ISL_472433|2020-04-20	D614G	Netherlands/Limburg_22/2020|EPI_ISL_461010|2020-04-25	1
Wales/PHWC-15C0C8/2020|EPI_ISL_472435|2020-03-31	D614G	Sichuan/SC-PHCC2-040/2020|EPI_ISL_451360|2020-01-24	1
Wales/PHWC-15C0D7/2020|EPI_ISL_472436|2020-05-05	D614G	USA/WA-UW-1782/2020|EPI_ISL_424262|2020-03-22	1
Wales/PHWC-15C0E6/2020|EPI_ISL_472437|2020-05-04	D614G	Wales/PHWC-2DE03/2020|EPI_ISL_446026|2020-04-14	1
Wales/PHWC-15C0F5/2020|EPI_ISL_472438|2020-05-05	D614G	USA/OR-OHSU-0049/2020|EPI_ISL_468086|2020-04-16	1
Wales/PHWC-15C101/2020|EPI_ISL_472439|2020-04-20	D614G	USA/AZ-TG268903/2020|EPI_ISL_426513|2020-03-11	1
Wales/PHWC-15C110/2020|EPI_ISL_472440|2020-04-03	D614G	USA/OR-OHSU0051-CV51/2020|EPI_ISL_437531|2020-04-17	1
Wales/PHWC-15C12F/2020|EPI_ISL_472441|2020-04-19	D614G	USA/OR-UW-1849/2020|EPI_ISL_424286|2020-03-20	1
Wales/PHWC-15C14D/2020|EPI_ISL_472442|2020-04-08	D614G	USA/WA-S89/2020|EPI_ISL_417142|2020-02-29	1
Wales/PHWC-15C15C/2020|EPI_ISL_472443|2020-05-04	D614G	USA/WA-S90/2020|EPI_ISL_417143|2020-02-29	1
Wales/PHWC-15C17A/2020|EPI_ISL_472445|2020-05-07	D614G	Canada/BC_02091552/2020|EPI_ISL_466716|2020-04	1
Wales/PHWC-15C1A7/2020|EPI_ISL_472448|2020-05-04	D614G	England/20109035304/2020|EPI_ISL_464551|2020-03-04	1
Wales/PHWC-15C1B6/2020|EPI_ISL_472449|2020-03-30	D614G	Netherlands/ZuidHolland_32/2020|EPI_ISL_422904|2020-03-09	1
Wales/PHWC-15C1C5/2020|EPI_ISL_472450|2020-04-06	D614G	Brazil/SP02cc/2020|EPI_ISL_450506|2020-03-18	1
Wales/PHWC-15C1E3/2020|EPI_ISL_472451|2020-04-19	D614G	Scotland/CVR200/2020|EPI_ISL_425731|2020-03-17	1
Wales/PHWC-15C1F2/2020|EPI_ISL_472452|2020-04-13	D614G	USA/CA-CSMC13/2020|EPI_ISL_475607|2020-03-28	1
Wales/PHWC-15C20E/2020|EPI_ISL_472453|2020-05-04	D614G	Spain/COV001435/2020|EPI_ISL_467143|2020-03-18	1
Wales/PHWC-15C21D/2020|EPI_ISL_472454|2020-05-05	D614G	England/20109051806/2020|EPI_ISL_417270|2020-03-06	1
Wales/PHWC-15C22C/2020|EPI_ISL_472455|2020-05-05	D614G	Indonesia/JKT-EIJK2444/2020|EPI_ISL_435283|2020-03-30	1
Wales/PHWC-15C23B/2020|EPI_ISL_472456|2020-03-31	D614G	Scotland/CVR3097/2020|EPI_ISL_461670|2020-04-25	1
Wales/PHWC-15C24A/2020|EPI_ISL_472457|2020-04-21	D614G	Singapore/180/2020|EPI_ISL_462298|2020-03-21	1
Wales/PHWC-15C259/2020|EPI_ISL_472458|2020-03-31	D614G	Singapore/231/2020|EPI_ISL_462349|2020-03-27	1
Wales/PHWC-15C268/2020|EPI_ISL_472459|2020-04-21	D614G	Singapore/280/2020|EPI_ISL_462398|2020-04-08	1
Wales/PHWC-15C286/2020|EPI_ISL_472461|2020-04-21	D614G	Turkey/HSGM-1490/2020|EPI_ISL_437319|2020-03-19	1
Wales/PHWC-15C295/2020|EPI_ISL_472462|2020-04-13	D614G	Turkey/HSGM-1495/2020|EPI_ISL_437325|2020-03-19	1
Wales/PHWC-15C2B3/2020|EPI_ISL_472464|2020-03-27	D614G	India/CCMB_J812_P2/2020|EPI_ISL_471585|2020-04-08	1
Wales/PHWC-15C2C2/2020|EPI_ISL_472465|2020-05-04	D614G	India/CCMB_J021/2020|EPI_ISL_447556|2020-03-30	1
Wales/PHWC-15C2D1/2020|EPI_ISL_472466|2020-03-26	D614G	India/CCMB_J131/2020|EPI_ISL_447566|2020-04-01	1
Wales/PHWC-15C2FF/2020|EPI_ISL_472468|2020-04-06	D614G	India/CCMB_J132/2020|EPI_ISL_447850|2020-04-01	1
Wales/PHWC-15C30B/2020|EPI_ISL_472469|2020-05-05	D614G	India/CCMB_J374/2020|EPI_ISL_447856|2020-04-02	1
Wales/PHWC-15C31A/2020|EPI_ISL_472470|2020-05-07	D614G	India/CCMB_J375/2020|EPI_ISL_450330|2020-04-02	1
Wales/PHWC-15C329/2020|EPI_ISL_472471|2020-04-18	D614G	India/CCMB_J812/2020|EPI_ISL_447858|2020-04-06	1
Wales/PHWC-15C338/2020|EPI_ISL_472472|2020-05-07	D614G	India/CCMB_J812_P1/2020|EPI_ISL_458072|2020-04-08	1
Wales/PHWC-15C347/2020|EPI_ISL_472473|2020-05-05	D614G	New_Zealand/20VR0770/2020|EPI_ISL_456168|2020-03-18	1
Wales/PHWC-15C356/2020|EPI_ISL_472474|2020-05-04	D614G	England/CAMB-1AB640/2020|EPI_ISL_470220|2020-04-22	1
Wales/PHWC-15C365/2020|EPI_ISL_472475|2020-04-21	D614G	England/20144014004/2020|EPI_ISL_421934|2020-03-31	1
Wales/PHWC-15C374/2020|EPI_ISL_472476|2020-05-04	D614G	England/20166000104/2020|EPI_ISL_466492|2020-04-15	1
Wales/PHWC-15C392/2020|EPI_ISL_472478|2020-03-31	D614G	England/20166000204/2020|EPI_ISL_466493|2020-04-15	1
Wales/PHWC-15C3A1/2020|EPI_ISL_472479|2020-03-29	D614G	England/20166000904/2020|EPI_ISL_466498|2020-04-15	1
Wales/PHWC-15C3B0/2020|EPI_ISL_472480|2020-05-07	D614G	USA/WA-UW-1919/2020|EPI_ISL_424296|2020-03-23	1
Wales/PHWC-15C3CF/2020|EPI_ISL_472481|2020-04-13	D614G	USA/WA-UW-4281/2020|EPI_ISL_427252|2020-03-31	1
Wales/PHWC-15C3FC/2020|EPI_ISL_472484|2020-04-21	D614G	Scotland/GCVR-17219C/2020|EPI_ISL_470000|2020-03-30	1
Wales/PHWC-15C417/2020|EPI_ISL_472485|2020-05-04	D614G	Scotland/CVR1899/2020|EPI_ISL_438851|2020-04-08	1
Wales/PHWC-15C426/2020|EPI_ISL_472486|2020-03-27	D614G	Scotland/CVR1931/2020|EPI_ISL_438857|2020-04-08	1
Wales/PHWC-15C435/2020|EPI_ISL_472487|2020-03-30	D614G	Scotland/CVR1962/2020|EPI_ISL_438863|2020-04-08	1
Wales/PHWC-15C444/2020|EPI_ISL_472488|2020-03-26	D614G	Scotland/CVR3346/2020|EPI_ISL_456782|2020-05-06	1
Wales/PHWC-15C453/2020|EPI_ISL_472489|2020-04-21	D614G	Scotland/EDB086/2020|EPI_ISL_425878|2020-03-21	1
Wales/PHWC-15C462/2020|EPI_ISL_472490|2020-03-26	D614G	Sichuan/SC-PHCC1-031/2020|EPI_ISL_451352|2020-02-08	1
Wales/PHWC-15C471/2020|EPI_ISL_472491|2020-04-20	D614G	Wales/PHWC-363F9/2020|EPI_ISL_474663|2020-04-30	1
Wales/PHWC-15C4BD/2020|EPI_ISL_472494|2020-05-03	D614G	Northern_Ireland/NIRE-FB8B5/2020|EPI_ISL_470063|2020-04-07	1
Wales/PHWC-15C4CC/2020|EPI_ISL_472495|2020-03-30	D614G	England/BRIS-1284E7/2020|EPI_ISL_469676|2020-04-17	1
Wales/PHWC-15C4DB/2020|EPI_ISL_472496|2020-05-04	D614G	England/20189182004/2020|EPI_ISL_465577|2020-05-02	1
Wales/PHWC-15C4EA/2020|EPI_ISL_472497|2020-05-03	D614G	Netherlands/NA_215/2020|EPI_ISL_422750|2020-03-25	1
Wales/PHWC-15C4F9/2020|EPI_ISL_472498|2020-05-07	D614G	Northern_Ireland/NIRE-101F6B/2020|EPI_ISL_441359|2020-03-23	1
Wales/PHWC-15C505/2020|EPI_ISL_472499|2020-03-31	D614G	Spain/COV001393/2020|EPI_ISL_452508|2020-03-17	1
Scotland/CVR3592/2020|EPI_ISL_473721|2020-05-19	D614G	Scotland/EDB1179/2020|EPI_ISL_433424|2020-04-08	1
Scotland/CVR3593/2020|EPI_ISL_473722|2020-05-19	D614G	USA/WA-UW336/2020|EPI_ISL_418903|2020-03-16	1
Scotland/CVR3611/2020|EPI_ISL_473731|2020-05-20	D614G	Wales/PHWC-2DE9A/2020|EPI_ISL_446033|2020-04-06	1
Scotland/CVR3614/2020|EPI_ISL_473734|2020-05-20	D614G	Wales/PHWC-2EC53/2020|EPI_ISL_446132|2020-04-06	1
Scotland/CVR3709/2020|EPI_ISL_473764|2020-05-25	D614G	Wales/PHWC-33F9E/2020|EPI_ISL_446849|2020-04-18	1
Scotland/CVR3729/2020|EPI_ISL_473769|2020-05-27	D614G	England/CAMB-805DC/2020|EPI_ISL_470430|2020-04-10	1
Scotland/CVR3732/2020|EPI_ISL_473770|2020-05-09	D614G	England/LIVE-9F534/2020|EPI_ISL_457261|2020-05-07	1
Scotland/CVR3733/2020|EPI_ISL_473771|2020-05-09	D614G	England/LIVE-9F5CB/2020|EPI_ISL_457266|2020-05-12	1
Scotland/CVR3735/2020|EPI_ISL_473772|2020-05-07	D614G	England/LIVE-9F5F8/2020|EPI_ISL_457268|2020-05-15	1
Scotland/CVR3736/2020|EPI_ISL_473773|2020-05-09	D614G	Iceland/544/2020|EPI_ISL_424564|2020-03-27	1
Scotland/CVR3738/2020|EPI_ISL_473774|2020-05-10	D614G	Shanghai/SH0010/2020|EPI_ISL_416323|2020-01-29	1
Scotland/CVR3742/2020|EPI_ISL_473776|2020-05-10	D614G	USA/UT-0159/2020|EPI_ISL_420805|2020-03-14	1
Scotland/CVR3744/2020|EPI_ISL_473777|2020-05-10	D614G	New_Zealand/20VR1109/2020|EPI_ISL_456190|2020-03-03	1
Scotland/CVR3838/2020|EPI_ISL_473778|2020-04-03	D614G	USA/WA-S606/2020|EPI_ISL_438159|2020-04-20	1
Scotland/CVR3839/2020|EPI_ISL_473779|2020-04-03	D614G	USA/WA-UW370/2020|EPI_ISL_418937|2020-03-17	1
Scotland/CVR3841/2020|EPI_ISL_473780|2020-04-10	D614G	Japan/DP0158/2020|EPI_ISL_416579|2020-02-15	1
Scotland/CVR3842/2020|EPI_ISL_473781|2020-04-09	D614G	Singapore/355/2020|EPI_ISL_469110|2020-04-08	1
Scotland/EDB1063/2020|EPI_ISL_473783|2020-04-06	D614G	USA/UT-03872/2020|EPI_ISL_470728|2020-04-08	1
Scotland/EDB4888/2020|EPI_ISL_473798|2020-05-12	D614G	USA/UT-01837/2020|EPI_ISL_470680|2020-04-13	1
USA/NM-UNM-00023/2020|EPI_ISL_467604|2020-03-16	D614G	England/BRIS-124CD4/2020|EPI_ISL_443788|2020-03-26	1
USA/NM-UNM-00027/2020|EPI_ISL_467608|2020-03-15	D614G	England/CAMB-75B14/2020|EPI_ISL_438342|2020-03-29	1
USA/NM-UNM-00029/2020|EPI_ISL_467610|2020-03-17	D614G	England/CAMB-7AC76/2020|EPI_ISL_433859|2020-04-08	1
USA/NM-UNM-00030/2020|EPI_ISL_467611|2020-03-17	D614G	Singapore/200/2020|EPI_ISL_462318|2020-04-23	1
USA/NM-UNM-00031/2020|EPI_ISL_467612|2020-03-17	D614G	USA/NY-NYUMC268/2020|EPI_ISL_428782|2020-04-06	1
USA/NM-UNM-00045/2020|EPI_ISL_467626|2020-03-20	D614G	Canada/BC_24825751/2020|EPI_ISL_463216|2020-03	1
USA/NM-UNM-00083/2020|EPI_ISL_467630|2020-04-01	D614G	England/20169035604/2020|EPI_ISL_465238|2020-04-19	1
USA/NM-UNM-00085/2020|EPI_ISL_467632|2020-04-01	D614G	England/NOTT-10E186/2020|EPI_ISL_425504|2020-03-18	1
USA/NM-UNM-00087/2020|EPI_ISL_467634|2020-04-01	D614G	USA/AZ-ASU2922/2020|EPI_ISL_424668|2020-03-16	1
USA/NM-UNM-00133/2020|EPI_ISL_467651|2020-04-02	D614G	India/ILSCV14374/2020|EPI_ISL_463031|2020-05-10	1
USA/NM-UNM-00134/2020|EPI_ISL_467652|2020-04-02	D614G	Portugal/PT0515/2020|EPI_ISL_454239|2020-03-20	1
USA/NM-UNM-00142/2020|EPI_ISL_467653|2020-04-03	D614G	China/MAS525/2020|EPI_ISL_450426|2020-02-15	1
USA/NM-UNM-00143/2020|EPI_ISL_467654|2020-04-03	D614G	Lebanon/S9_764/2020|EPI_ISL_450515|2020-03-11	1
USA/NM-UNM-00168/2020|EPI_ISL_467663|2020-04-04	D614G	Malaysia/IIUM316/2020|EPI_ISL_455312|2020-04-09	1
Mongolia/Imp3989/2020|EPI_ISL_467666|2020-03-25	D614G	Scotland/GCVR-171124/2020|EPI_ISL_459616|2020-03-27	1
Spain/Donostia-San_Sebastian2092/2020|EPI_ISL_468934|2020-04-10	D614G	Turkey/VETAL1902_2/2020|EPI_ISL_455719|2020-04-09	1
Spain/Donostia-San_Sebastian2105/2020|EPI_ISL_468945|2020-04-11	D614G	Hong_Kong/VM20010011/2020|EPI_ISL_444039|2020-04-08	1
Spain/Donostia-San_Sebastian2170/2020|EPI_ISL_468948|2020-04-12	D614G	Canada/ON_PHL3917/2020|EPI_ISL_418322|2020-03-08	1
Spain/Palma2591/2020|EPI_ISL_468966|2020-04-15	D614G	Canada/ON_PHL3919/2020|EPI_ISL_418323|2020-03-14	1
Spain/Palma2542/2020|EPI_ISL_468975|2020-03-19	D614G	USA/CruiseA-18/2020|EPI_ISL_413623|2020-02-24	1
England/NORT-2812E1/2020|EPI_ISL_472162|2020-03-10	D614G	USA/WA-UW-5860/2020|EPI_ISL_461445|2020-03-31	1
England/NORT-281339/2020|EPI_ISL_472163|2020-03-12	D614G	England/201160628/2020|EPI_ISL_464797|2020-03-10	1
England/NORT-28180D/2020|EPI_ISL_472169|2020-03-19	D614G	England/20124012702/2020|EPI_ISL_418698|2020-03-17	1
England/NORT-281B8C/2020|EPI_ISL_472182|2020-03-23	D614G	England/20139063604/2020|EPI_ISL_420746|2020-03-25	1
England/NORT-28216B/2020|EPI_ISL_472199|2020-03-26	D614G	England/LOND-D3877/2020|EPI_ISL_440998|2020-04-02	1
England/NOTT-111DC8/2020|EPI_ISL_472406|2020-06-09	D614G	England/OXON-ACFEB/2020|EPI_ISL_448551|2020-04-06	1
Scotland/CVR3573/2020|EPI_ISL_473706|2020-05-18	D614G	Poland/PL_P39/2020|EPI_ISL_455452|2020-03-28	1
Scotland/CVR3577/2020|EPI_ISL_473709|2020-05-17	D614G	England/20132080004/2020|EPI_ISL_423803|2020-03-24	1
Scotland/CVR3586/2020|EPI_ISL_473717|2020-05-18	D614G	England/20139071104/2020|EPI_ISL_465864|2020-03-29	1
Scotland/CVR3630/2020|EPI_ISL_473745|2020-05-24	D614G	England/CAMB-7342A/2020|EPI_ISL_440223|2020-03-21	1
Scotland/CVR3632/2020|EPI_ISL_473746|2020-05-25	D614G	England/CAMB-73660/2020|EPI_ISL_440004|2020-03-21	1
Scotland/CVR3671/2020|EPI_ISL_473752|2020-05-22	D614G	England/BRIS-12BD43/2020|EPI_ISL_469397|2020-05-09	1
Scotland/CVR3672/2020|EPI_ISL_473753|2020-05-20	D614G	Northern_Ireland/NIRE-FB3F0/2020|EPI_ISL_441419|2020-03-16	1
USA/NM-UNM-00019/2020|EPI_ISL_467600|2020-03-12	D614G	Japan/DP0065/2020|EPI_ISL_416570|2020-02-15	1
Spain/Donostia-San_Sebastian2112/2020|EPI_ISL_468904|2020-04-11	D614G	USA/CruiseA-23/2020|EPI_ISL_414482|2020-02-18	1
Spain/Donostia-San_Sebastian2086/2020|EPI_ISL_468910|2020-04-10	D614G	Netherlands/NA_370/2020|EPI_ISL_455173|2020-04-08	1
Italy/IZSPB_703/2020|EPI_ISL_468914|2020-03-18	D614G	England/OXON-ACD4B/2020|EPI_ISL_448532|2020-04-06	1
Spain/Donostia-San_Sebastian2104/2020|EPI_ISL_468917|2020-04-11	D614G	USA/CA-CZB-1616/2020|EPI_ISL_468545|2020-04-16	1
Spain/Donostia-San_Sebastian2166/2020|EPI_ISL_468921|2020-04-12	D614G	Scotland/CVR3488/2020|EPI_ISL_473647|2020-05-12	1
Spain/Donostia-San_Sebastian2089/2020|EPI_ISL_468927|2020-04-10	D614G	Spain/Granada-COV002990/2020|EPI_ISL_474888|2020-04-01	1
England/LIVE-A02DF/2020|EPI_ISL_472100|2020-06-02	D614G	Beijing/DT-travelES02/2020|EPI_ISL_452344|2020-03-12	1
England/LIVE-A0318/2020|EPI_ISL_472102|2020-05-23	D614G	Chile/LaFlorida-26639/2020|EPI_ISL_459858|2020-03-17	1
England/LIVE-A0363/2020|EPI_ISL_472104|2020-05-25	D614G	Greece/16/2020|EPI_ISL_418265|2020-03-18	1
England/LIVE-A0372/2020|EPI_ISL_472105|2020-05-25	D614G	Greece/48/2020|EPI_ISL_434456|2020-03-22	1
England/LIVE-A03AF/2020|EPI_ISL_472106|2020-05-25	D614G	Portugal/PT0100/2020|EPI_ISL_453816|2020-03-24	1
England/LIVE-A03BE/2020|EPI_ISL_472107|2020-05-23	D614G	Senegal/136/2020|EPI_ISL_418216|2020-03-13	1
England/LIVE-A03CD/2020|EPI_ISL_472108|2020-05-25	D614G	Spain/COV001381/2020|EPI_ISL_452520|2020-03-14	1
England/LIVE-A03DC/2020|EPI_ISL_472109|2020-05-25	D614G	Spain/Madrid_H12_28/2020|EPI_ISL_428691|2020-03-21	1
England/LIVE-A0460/2020|EPI_ISL_472111|2020-05-26	D614G	Spain/Madrid_H12_29/2020|EPI_ISL_428692|2020-03-12	1
England/LIVE-A047F/2020|EPI_ISL_472112|2020-05-25	D614G	Spain/Valencia146/2020|EPI_ISL_436241|2020-03-18	1
England/LIVE-A049D/2020|EPI_ISL_472113|2020-05-24	D614G	Spain/Valencia251/2020|EPI_ISL_436346|2020-03-27	1
England/LIVE-A04AC/2020|EPI_ISL_472114|2020-05-26	D614G	Uruguay/UY-NYUMC850/2020|EPI_ISL_457946|2020-03-17	1
England/LIVE-A04D9/2020|EPI_ISL_472115|2020-05-25	D614G	England/LIVE-9C151/2020|EPI_ISL_449515|2020-03-31	1
England/LIVE-A0503/2020|EPI_ISL_472116|2020-05-26	D614G	Finland/14M74/2020|EPI_ISL_418409|2020-03-14	1
England/LIVE-A0521/2020|EPI_ISL_472118|2020-05-25	D614G	Hangzhou/ZJU-010/2020|EPI_ISL_418990|2020-02-03	1
England/LIVE-A0530/2020|EPI_ISL_472119|2020-05-26	D614G	England/20119018404/2020|EPI_ISL_465032|2020-03-11	1
England/LIVE-A0600/2020|EPI_ISL_472121|2020-05-26	D614G	South_Korea/SNU01/2020|EPI_ISL_411929|2020-01	1
England/LIVE-A062E/2020|EPI_ISL_472122|2020-05-26	D614G	Spain/COV001437/2020|EPI_ISL_467173|2020-03-17	1
England/LIVE-A063D/2020|EPI_ISL_472123|2020-05-26	D614G	Spain/COV001459/2020|EPI_ISL_467146|2020-03-19	1
England/LIVE-A06D3/2020|EPI_ISL_472126|2020-05-28	D614G	England/CAMB-7AAD6/2020|EPI_ISL_433837|2020-04-07	1
England/LIVE-A06E2/2020|EPI_ISL_472127|2020-05-28	D614G	Spain/COV001209/2020|EPI_ISL_452561|2020-03-24	1
England/LIVE-A071C/2020|EPI_ISL_472129|2020-05-27	D614G	England/BRIS-125BA9/2020|EPI_ISL_443826|2020-03-30	1
England/LIVE-A073A/2020|EPI_ISL_472130|2020-06-03	D614G	USA/WA-UW-1591/2020|EPI_ISL_423017|2020-03-19	1
England/LIVE-A0758/2020|EPI_ISL_472132|2020-06-03	D614G	England/BRIS-124797/2020|EPI_ISL_444004|2020-03-25	1
England/LIVE-A0767/2020|EPI_ISL_472133|2020-06-02	D614G	USA/CA-QDX-78/2020|EPI_ISL_467842|2020-03-16	1
England/LIVE-A0776/2020|EPI_ISL_472134|2020-06-02	D614G	England/BRIS-1261B5/2020|EPI_ISL_459047|2020-04-09	1
England/LIVE-A0785/2020|EPI_ISL_472135|2020-06-02	D614G	England/CAMB-73C04/2020|EPI_ISL_433676|2020-04-02	1
England/BIRM-6043F/2020|EPI_ISL_473410|2020-05-26	D614G	Australia/VIC01/2020|EPI_ISL_406844|2020-01-25	1
England/BIRM-6054B/2020|EPI_ISL_473423|2020-05-27	D614G	Hangzhou/ZJU-011/2020|EPI_ISL_418991|2020-02-04	1
England/BIRM-60FD4/2020|EPI_ISL_473427|2020-05-15	D614G	Hangzhou/ZJU-09/2020|EPI_ISL_416474|2020-01-28	1
England/BIRM-60FE3/2020|EPI_ISL_473428|2020-05-16	D614G	Scotland/CVR1452/2020|EPI_ISL_433591|2020-04-02	1
England/BIRM-61164/2020|EPI_ISL_473434|2020-06-02	D614G	USA/CA-CSMC51/2020|EPI_ISL_475664|2020-04-06	1
England/BIRM-61182/2020|EPI_ISL_473436|2020-06-03	D614G	England/OXON-ADDD1/2020|EPI_ISL_448637|2020	1
England/CAMB-1B3F1D/2020|EPI_ISL_473455|2020-06-07	D614G	Wales/PHWC-366B4/2020|EPI_ISL_474699|2020-05-02	1
England/CAMB-1B45A1/2020|EPI_ISL_473477|2020-06-02	D614G	Belgium/rega-0408281/2020|EPI_ISL_464075|2020-04-08	1
Wales/PHWC-366C3/2020|EPI_ISL_474700|2020-04-30	D614G	Belgium/ULG-3665/2020|EPI_ISL_417009|2020-03-07	1
Wales/PHWC-366F0/2020|EPI_ISL_474702|2020-05-01	D614G	England/BRIS-121DC5/2020|EPI_ISL_439992|2020-03-20	1
Wales/PHWC-3670C/2020|EPI_ISL_474703|2020-05-01	D614G	England/CAMB-7C63A/2020|EPI_ISL_441616|2020-04-04	1
Wales/PHWC-36906/2020|EPI_ISL_474730|2020-04-28	D614G	Germany/NRW-08/2020|EPI_ISL_414508|2020-02-27	1
Wales/PHWC-36915/2020|EPI_ISL_474731|2020-04-28	D614G	Netherlands/Limburg_15/2020|EPI_ISL_461003|2020-03-09	1
Wales/PHWC-36924/2020|EPI_ISL_474732|2020-04-28	D614G	Netherlands/Limburg_30/2020|EPI_ISL_461018|2020-03-27	1
Wales/PHWC-36933/2020|EPI_ISL_474733|2020-04-28	D614G	Netherlands/Limburg_4/2020|EPI_ISL_414426|2020-03-03	1
Wales/PHWC-36960/2020|EPI_ISL_474736|2020-04-24	D614G	Pingxiang/JX151/2020|EPI_ISL_421259|2020-01-27	1
Wales/PHWC-3697F/2020|EPI_ISL_474737|2020-04-24	D614G	Scotland/CVR1669/2020|EPI_ISL_433647|2020-04-05	1
Wales/PHWC-3698E/2020|EPI_ISL_474738|2020-04-24	D614G	Scotland/CVR762/2020|EPI_ISL_439104|2020-03-26	1
Wales/PHWC-3699D/2020|EPI_ISL_474739|2020-04-25	D614G	Singapore/93/2020|EPI_ISL_435698|2020-03-18	1
Wales/PHWC-369AC/2020|EPI_ISL_474740|2020-04-24	D614G	Taiwan/NTU29/2020|EPI_ISL_463007|2020-04-12	1
Wales/PHWC-369BB/2020|EPI_ISL_474741|2020-04-24	D614G	England/BRIS-125B7C/2020|EPI_ISL_443767|2020-03-30	1
Wales/PHWC-369CA/2020|EPI_ISL_474742|2020-04-25	D614G	England/BRIS-126DA2/2020|EPI_ISL_458964|2020-04-08	1
Wales/PHWC-369D9/2020|EPI_ISL_474743|2020-04-25	D614G	Australia/VIC188/2020|EPI_ISL_419884|2020-03-19	1
Wales/PHWC-369E8/2020|EPI_ISL_474744|2020-04-24	D614G	Wuhan/HB-WH2-149/2020|EPI_ISL_454921|2020-02-21	1
Wales/PHWC-36A12/2020|EPI_ISL_474746|2020-05-01	D614G	Wuhan/HB-WH5-228/2020|EPI_ISL_455391|2020-02-04	1
Wales/PHWC-36A21/2020|EPI_ISL_474747|2020-05-02	D614G	Spain/Zaragoza2472/2020|EPI_ISL_468779|2020-03-24	1
Wales/PHWC-36A4F/2020|EPI_ISL_474749|2020-05-02	D614G	Australia/NSW202/2020|EPI_ISL_427762|2020-03-22	1
Wales/PHWC-36A5E/2020|EPI_ISL_474750|2020-05-01	D614G	United_Arab_Emirates/P1/2020|EPI_ISL_463740|2020-03-30	1
Wales/PHWC-36A6D/2020|EPI_ISL_474751|2020-05-02	D614G	USA/TX-HMH014/2020|EPI_ISL_434724|2020-03-14	1
Wales/PHWC-36A7C/2020|EPI_ISL_474752|2020-04-30	D614G	Costa_Rica/03/2020|EPI_ISL_434536|2020-03-17	1
Wales/PHWC-36A8B/2020|EPI_ISL_474753|2020-04-30	D614G	USA/WA-S439/2020|EPI_ISL_434199|2020-04-02	1
Wales/PHWC-36A9A/2020|EPI_ISL_474754|2020-04-30	D614G	Tunisia/COV0880/2020|EPI_ISL_463002|2020-03-28	1
Wales/PHWC-36AA9/2020|EPI_ISL_474755|2020-04-30	D614G	England/CAMB-83B7D/2020|EPI_ISL_470355|2020-04-16	1
Wales/PHWC-36AB8/2020|EPI_ISL_474756|2020-05-01	D614G	Ecuador/HGSQ-USFQ-007/2020|EPI_ISL_422564|2020-03-30	1
Wales/PHWC-36AC7/2020|EPI_ISL_474757|2020-05-01	D614G	Ecuador/HGSQ-USFQ-010/2020|EPI_ISL_422565|2020-03-30	1
Wales/PHWC-36AD6/2020|EPI_ISL_474758|2020-05-01	D614G	USA/CA-CSMC80/2020|EPI_ISL_475696|2020-03-26	1
Wales/PHWC-36AE5/2020|EPI_ISL_474759|2020-05-02	D614G	England/201060144/2020|EPI_ISL_464397|2020-03-04	1
Wales/PHWC-36AF4/2020|EPI_ISL_474760|2020-05-02	D614G	England/BRIS-127CA4/2020|EPI_ISL_469644|2020-04-18	1
Wales/PHWC-36B1F/2020|EPI_ISL_474762|2020-05-01	D614G	England/201080017/2020|EPI_ISL_464427|2020-03-05	1
Wales/PHWC-36B2E/2020|EPI_ISL_474763|2020-05-01	D614G	Sichuan/SC-WCH1-005/2020|EPI_ISL_451376|2020-01-28	1
Wales/PHWC-36B4C/2020|EPI_ISL_474765|2020-05-02	D614G	Wuhan/HB-WH1-140/2020|EPI_ISL_454916|2020-02-27	1
Wales/PHWC-36B5B/2020|EPI_ISL_474766|2020-05-02	D614G	Wuhan/HB-WH2-157/2020|EPI_ISL_454925|2020-02-28	1
Wales/PHWC-36B6A/2020|EPI_ISL_474767|2020-05-02	D614G	Wuhan/HB-WH2-162/2020|EPI_ISL_455374|2020-02-10	1
Wales/PHWC-36B79/2020|EPI_ISL_474768|2020-05-01	D614G	Wuhan/HB-WH3-171/2020|EPI_ISL_454937|2020-02-11	1
Wales/PHWC-36B88/2020|EPI_ISL_474769|2020-05-02	D614G	Wuhan/HB-WH3-173/2020|EPI_ISL_454939|2020-02-28	1
Wales/PHWC-36B97/2020|EPI_ISL_474770|2020-05-02	D614G	Wuhan/HB-WH3-177/2020|EPI_ISL_455377|2020-03-03	1
Wales/PHWC-36BA6/2020|EPI_ISL_474771|2020-05-02	D614G	Wuhan/HB-WH3-178/2020|EPI_ISL_455378|2020-03-13	1
Wales/PHWC-36BB5/2020|EPI_ISL_474772|2020-05-02	D614G	Wuhan/HB-WH3-184/2020|EPI_ISL_455380|2020-03-12	1
Wales/PHWC-36BC4/2020|EPI_ISL_474773|2020-05-01	D614G	Wuhan/HB-WH3-187/2020|EPI_ISL_455382|2020-03-03	1
Wales/PHWC-36BD3/2020|EPI_ISL_474774|2020-05-01	D614G	Australia/NSW93/2020|EPI_ISL_427681|2020-03-19	1
Wales/PHWC-36BE2/2020|EPI_ISL_474775|2020-05-01	D614G	USA/WA-S1018/2020|EPI_ISL_463508|2020-04-30	1
Wales/PHWC-36BF1/2020|EPI_ISL_474776|2020-05-01	D614G	Sichuan/SC-NJ-094/2020|EPI_ISL_451343|2020-01-30	1
Wales/PHWC-36C0D/2020|EPI_ISL_474777|2020-05-01	D614G	Scotland/CVR1896/2020|EPI_ISL_448135|2020-04-08	1
Wales/PHWC-36C1C/2020|EPI_ISL_474778|2020-05-01	D614G	Scotland/CVR133/2020|EPI_ISL_425676|2020-03-16	1
Wales/PHWC-36C2B/2020|EPI_ISL_474779|2020-05-02	D614G	Scotland/CVR37/2020|EPI_ISL_425766|2020-03-13	1
Wales/PHWC-36C3A/2020|EPI_ISL_474780|2020-05-02	D614G	Scotland/CVR42/2020|EPI_ISL_425770|2020-03-13	1
Wales/PHWC-36C49/2020|EPI_ISL_474781|2020-05-02	D614G	USA/WA-UW261/2020|EPI_ISL_418046|2020-03-16	1
Wales/PHWC-36C58/2020|EPI_ISL_474782|2020-05-01	D614G	Indonesia/EJ-ITD1273NT/2020|EPI_ISL_458081|2020-03-30	1
Wales/PHWC-36C67/2020|EPI_ISL_474783|2020-04-30	D614G	Wales/PHWC-2FFFF/2020|EPI_ISL_446269|2020-04-02	1
Wales/PHWC-36C76/2020|EPI_ISL_474784|2020-05-01	D614G	Australia/NSW34/2020|EPI_ISL_427655|2020-03-11	1
Wales/PHWC-36C85/2020|EPI_ISL_474785|2020-05-01	D614G	Beijing/BJ1112/2020|EPI_ISL_430737|2020-02-25	1
Wales/PHWC-36C94/2020|EPI_ISL_474786|2020-04-30	D614G	USA/CA-CSMC91/2020|EPI_ISL_475708|2020-03-27	1
Wales/PHWC-36CA3/2020|EPI_ISL_474787|2020-05-01	D614G	Australia/VIC407/2020|EPI_ISL_426709|2020-03-25	1
Wales/PHWC-36CB2/2020|EPI_ISL_474788|2020-04-30	D614G	Australia/VIC854/2020|EPI_ISL_427114|2020-04-04	1
Wales/PHWC-36CC1/2020|EPI_ISL_474789|2020-05-01	D614G	England/20134027504/2020|EPI_ISL_423136|2020-03-23	1
Wales/PHWC-36CD0/2020|EPI_ISL_474790|2020-05-02	D614G	England/LIVE-9AD13/2020|EPI_ISL_449395|2020-03-30	1
Wales/PHWC-36CEF/2020|EPI_ISL_474791|2020-05-03	D614G	France/IDF0372/2020|EPI_ISL_406596|2020-01-23	1
Wales/PHWC-36CFE/2020|EPI_ISL_474792|2020-05-03	D614G	France/IDF0372-isl/2020|EPI_ISL_410720|2020-01-23	1
Wales/PHWC-36D0A/2020|EPI_ISL_474793|2020-05-03	D614G	France/IDF0373/2020|EPI_ISL_406597|2020-01-23	1
Wales/PHWC-36D19/2020|EPI_ISL_474794|2020-05-03	D614G	France/IDF0386-islP1/2020|EPI_ISL_411219|2020-01-28	1
Wales/PHWC-36D28/2020|EPI_ISL_474795|2020-05-03	D614G	France/IDF0386-islP3/2020|EPI_ISL_411220|2020-01-28	1
Wales/PHWC-36D37/2020|EPI_ISL_474796|2020-05-03	D614G	Hong_Kong/HKU-001a/2020|EPI_ISL_434571|2020-01-22	1
USA/NM-UNM-00151/2020|EPI_ISL_467572|2020-04-03	D614G	Hong_Kong/VM20001061/2020|EPI_ISL_408975|2020-01-22	1
USA/NM-UNM-00004/2020|EPI_ISL_467589|2020-03-12	D614G	India/ILSCV19048/2020|EPI_ISL_463064|2020-05-16	1
USA/NM-UNM-00007/2020|EPI_ISL_467590|2020-03-14	D614G	India/ILSCV19144/2020|EPI_ISL_463065|2020-05-14	1
USA/NM-UNM-00009/2020|EPI_ISL_467591|2020-03-14	D614G	England/CAMB-1AB1A9/2020|EPI_ISL_470305|2020-04-19	1
USA/NM-UNM-00010/2020|EPI_ISL_467592|2020-03-13	D614G	England/CAMB-770E6/2020|EPI_ISL_439380|2020-03-31	1
USA/NM-UNM-00012/2020|EPI_ISL_467594|2020-03-15	D614G	Wales/PHWC-26365/2020|EPI_ISL_422309|2020-03-26	1
USA/NM-UNM-00016/2020|EPI_ISL_467598|2020-03-14	D614G	Wales/PHWC-2C192/2020|EPI_ISL_474285|2020-04-04	1
USA/NM-UNM-00018/2020|EPI_ISL_467599|2020-03-12	D614G	Wales/PHWC-27C5A/2020|EPI_ISL_432441|2020-03-31	1
England/BRIS-131278/2020|EPI_ISL_467700|2020-05-24	D614G	Wales/PHWC-27CF0/2020|EPI_ISL_432003|2020-04-01	1
England/BRIS-131339/2020|EPI_ISL_467702|2020-05-21	D614G	Wales/PHWC-2BF11/2020|EPI_ISL_445869|2020-04-08	1
England/BRIS-13131B/2020|EPI_ISL_467703|2020-05-22	D614G	Wales/PHWC-2BF5D/2020|EPI_ISL_445873|2020-04-08	1
England/BRIS-1311A8/2020|EPI_ISL_467704|2020-05-20	D614G	England/CAMB-75AEA/2020|EPI_ISL_439427|2020-03-30	1
England/BRIS-13125A/2020|EPI_ISL_467705|2020-05-23	D614G	Shanghai/SH0007/2020|EPI_ISL_416320|2020-01-28	1
England/BRIS-1312F0/2020|EPI_ISL_467706|2020-05-21	D614G	England/CAMB-71AA2/2020|EPI_ISL_439870|2020-03-31	1
England/BRIS-13113F/2020|EPI_ISL_467707|2020-05-25	D614G	Scotland/EDB1424/2020|EPI_ISL_433442|2020-04-12	1
England/BRIS-131393/2020|EPI_ISL_467708|2020-05-23	D614G	USA/CA-SR0199/2020|EPI_ISL_437584|2020-03-15	1
England/BRIS-13130C/2020|EPI_ISL_467709|2020-05-22	D614G	England/BRIS-125D3A/2020|EPI_ISL_443740|2020-03-30	1
England/BRIS-13132A/2020|EPI_ISL_467710|2020-05-22	D614G	Guangdong/GD2020087-P0008/2020|EPI_ISL_413863|2020-02-01	1
England/BRIS-13121E/2020|EPI_ISL_467711|2020-05-20	D614G	Israel/51141225/2020|EPI_ISL_447319|2020-03-22	1
England/BRIS-13120F/2020|EPI_ISL_467712|2020-05-21	D614G	England/LOND-D5981/2020|EPI_ISL_457283|2020-04-16	1
England/BRIS-13116C/2020|EPI_ISL_467713|2020-05-20	D614G	England/BRIS-1279CB/2020|EPI_ISL_469675|2020-04-02	1
England/BRIS-13118A/2020|EPI_ISL_467716|2020-05-20	D614G	Australia/VIC171/2020|EPI_ISL_419868|2020-03-18	1
England/BRIS-13123C/2020|EPI_ISL_467717|2020-05-21	D614G	England/BRIS-126AAB/2020|EPI_ISL_458961|2020-04-10	1
England/BRIS-131375/2020|EPI_ISL_467718|2020-05-23	D614G	Scotland/GCVR-170310/2020|EPI_ISL_459513|2020-03-22	1
England/BRIS-1311D5/2020|EPI_ISL_467719|2020-05-20	D614G	Turkey/HSGM-1009/2020|EPI_ISL_437322|2020-03-19	1
Russia/CRIE163844/2020|EPI_ISL_467774|2020-03-31	D614G	Turkey/HSGM-1476/2020|EPI_ISL_437324|2020-03-19	1
Russia/CRIE139642/2020|EPI_ISL_467775|2020-03-29	D614G	Turkey/HSGM-1481/2020|EPI_ISL_437323|2020-03-19	1
Bucuresti/ChVir7244/2020|EPI_ISL_467778|2020-04-27	D614G	USA/AZ-TG268282/2020|EPI_ISL_426504|2020-03-17	1
Bucuresti/ChVir7245/2020|EPI_ISL_467779|2020-04-27	D614G	USA/WA-S28/2020|EPI_ISL_417081|2020-03-02	1
Romania_/ChVir7246/2020|EPI_ISL_467780|2020-04-26	D614G	USA/WA-S32/2020|EPI_ISL_417085|2020-03-02	1
Romania/ChVir7248/2020|EPI_ISL_467781|2020-04-28	D614G	USA/WA-UW270/2020|EPI_ISL_418055|2020-03-14	1
USA/VA-DCLS-0385/2020|EPI_ISL_467782|2020-04-16	D614G	USA/WA-UW292/2020|EPI_ISL_418077|2020-03-15	1
USA/VA-DCLS-0386/2020|EPI_ISL_467783|2020-04-17	D614G	USA/WA-UW91/2020|EPI_ISL_416447|2020-03-10	1
USA/VA-DCLS-0387/2020|EPI_ISL_467784|2020-04-18	D614G	England/CAMB-74650/2020|EPI_ISL_425319|2020-03-28	1
USA/VA-DCLS-0388/2020|EPI_ISL_467785|2020-04-18	D614G	USA/UN-UW-1402/2020|EPI_ISL_424181|2020-03-16	1
USA/VA-DCLS-0389/2020|EPI_ISL_467786|2020-04-18	D614G	USA/UN-UW-1403/2020|EPI_ISL_422982|2020-03-16	1
USA/VA-DCLS-0390/2020|EPI_ISL_467787|2020-04-18	D614G	USA/WA15-UW11/2020|EPI_ISL_413650|2020-03-05	1
USA/VA-DCLS-0392/2020|EPI_ISL_467788|2020-04-19	D614G	USA/WA16-UW12/2020|EPI_ISL_413651|2020-03-05	1
USA/VA-DCLS-0393/2020|EPI_ISL_467789|2020-04-19	D614G	USA/WA17-UW13/2020|EPI_ISL_413652|2020-03-05	1
USA/VA-DCLS-0395/2020|EPI_ISL_467790|2020-04-18	D614G	USA/WA-S106/2020|EPI_ISL_417159|2020-02-29	1
USA/VA-DCLS-0396/2020|EPI_ISL_467791|2020-04-18	D614G	USA/WA-S107/2020|EPI_ISL_417160|2020-02-29	1
USA/VA-DCLS-0397/2020|EPI_ISL_467792|2020-04-19	D614G	USA/WA-S139/2020|EPI_ISL_430176|2020-03-12	1
USA/VA-DCLS-0398/2020|EPI_ISL_467793|2020-04-20	D614G	USA/WA-S140/2020|EPI_ISL_430177|2020-03-12	1
USA/VA-DCLS-0399/2020|EPI_ISL_467794|2020-04-21	D614G	USA/WA-S161/2020|EPI_ISL_430199|2020-03-17	1
USA/VA-DCLS-0400/2020|EPI_ISL_467795|2020-04-21	D614G	USA/WA-S19/2020|EPI_ISL_417072|2020-03-02	1
USA/VA-DCLS-0401/2020|EPI_ISL_467796|2020-04-21	D614G	USA/WA-S20/2020|EPI_ISL_417073|2020-03-02	1
USA/VA-DCLS-0402/2020|EPI_ISL_467797|2020-04-21	D614G	USA/WA-S22/2020|EPI_ISL_417075|2020-03-02	1
USA/VA-DCLS-0403/2020|EPI_ISL_467798|2020-04-21	D614G	USA/WA-S23/2020|EPI_ISL_417076|2020-03-02	1
USA/VA-DCLS-0404/2020|EPI_ISL_467799|2020-04-22	D614G	USA/WA-S529/2020|EPI_ISL_434289|2020-03-24	1
Spain/Donostia-San_Sebastian2122/2020|EPI_ISL_468899|2020-04-11	D614G	USA/WA-S58/2020|EPI_ISL_417111|2020-03-05	1
England/NORT-282F9E/2020|EPI_ISL_472237|2020-03-30	D614G	USA/WA-S86/2020|EPI_ISL_417139|2020-03-01	1
England/NORT-283BB7/2020|EPI_ISL_472249|2020-04-02	D614G	USA/WA-UW-1587/2020|EPI_ISL_423014|2020-03-19	1
England/NORT-283E27/2020|EPI_ISL_472256|2020-04-04	D614G	USA/WA-UW244/2020|EPI_ISL_418029|2020-03-16	1
England/NORT-284011/2020|EPI_ISL_472261|2020-03-13	D614G	USA/WA-UW286/2020|EPI_ISL_418071|2020-03-15	1
Scotland/CVR2587/2020|EPI_ISL_473521|2020-04-16	D614G	USA/WA-UW31/2020|EPI_ISL_414618|2020-03-08	1
Scotland/CVR2588/2020|EPI_ISL_473522|2020-04-16	D614G	USA/WA-UW323/2020|EPI_ISL_418890|2020-03-16	1
Scotland/CVR2599/2020|EPI_ISL_473524|2020-04-16	D614G	USA/WA-UW332/2020|EPI_ISL_418899|2020-03-16	1
Scotland/CVR2606/2020|EPI_ISL_473527|2020-04-16	D614G	USA/WA-UW338/2020|EPI_ISL_418905|2020-03-16	1
Scotland/CVR2647/2020|EPI_ISL_473528|2020-04-16	D614G	USA/WA-UW40/2020|EPI_ISL_415605|2020-03-05	1
Scotland/CVR2670/2020|EPI_ISL_473529|2020-04-16	D614G	USA/WA-UW68/2020|EPI_ISL_415596|2020-03-09	1
Scotland/CVR2713/2020|EPI_ISL_473534|2020-04-18	D614G	China/HN015/2020|EPI_ISL_450418|2020-02-06	1
Scotland/CVR2715/2020|EPI_ISL_473536|2020-04-17	D614G	Singapore/389/2020|EPI_ISL_469138|2020-04-17	1
Scotland/CVR2782/2020|EPI_ISL_473563|2020-04-20	D614G	England/BRIS-127F50/2020|EPI_ISL_469728|2020-04-18	1
Scotland/CVR2788/2020|EPI_ISL_473567|2020-04-20	D614G	England/BRIS-12321F/2020|EPI_ISL_442625|2020-04-05	1
Scotland/CVR2790/2020|EPI_ISL_473568|2020-04-20	D614G	England/BRIS-12A236/2020|EPI_ISL_458395|2020-04-16	1
Scotland/CVR2791/2020|EPI_ISL_473569|2020-04-17	D614G	Australia/VIC18/2020|EPI_ISL_419737|2020-03-07	1
Scotland/CVR2792/2020|EPI_ISL_473570|2020-04-21	D614G	England/CAMB-1AB68C/2020|EPI_ISL_470150|2020-04-22	1
Scotland/CVR2801/2020|EPI_ISL_473571|2020-04-20	D614G	Wales/PHWC-15E020/2020|EPI_ISL_472787|2020-05-15	1
Scotland/CVR2804/2020|EPI_ISL_473572|2020-04-20	D614G	France/B2340/2020|EPI_ISL_416507|2020-03-05	1
Scotland/CVR2807/2020|EPI_ISL_473574|2020-04-20	D614G	USA/WA-UW378/2020|EPI_ISL_418944|2020-03-15	1
Scotland/CVR2808/2020|EPI_ISL_473575|2020-04-21	D614G	Australia/SAP136/2020|EPI_ISL_451140|2020-03-24	1
Scotland/CVR2816/2020|EPI_ISL_473580|2020-04-21	D614G	USA/WA_0432/2020|EPI_ISL_426441|2020-03-19	1
Scotland/CVR2820/2020|EPI_ISL_473582|2020-04-21	D614G	USA/WA-NH13/2020|EPI_ISL_418782|2020-03-13	1
Scotland/CVR2821/2020|EPI_ISL_473583|2020-04-21	D614G	USA/WA-S137/2020|EPI_ISL_430174|2020-03-13	1
Scotland/CVR2822/2020|EPI_ISL_473584|2020-04-21	D614G	USA/WA-S176/2020|EPI_ISL_430214|2020-03-19	1
Scotland/CVR2825/2020|EPI_ISL_473587|2020-04-21	D614G	USA/WA-S221/2020|EPI_ISL_430259|2020-03-19	1
Scotland/CVR2826/2020|EPI_ISL_473588|2020-04-21	D614G	Australia/VIC662/2020|EPI_ISL_426958|2020-03-27	1
Scotland/CVR2827/2020|EPI_ISL_473589|2020-04-21	D614G	England/20140002204/2020|EPI_ISL_423371|2020-03-29	1
Scotland/CVR2847/2020|EPI_ISL_473592|2020-04-21	D614G	England/20140064004/2020|EPI_ISL_423393|2020-03-30	1
Scotland/CVR2848/2020|EPI_ISL_473593|2020-04-21	D614G	Latvia/02/2020|EPI_ISL_421654|2020-03-25	1
Scotland/CVR2850/2020|EPI_ISL_473595|2020-04-21	D614G	USA/WA-S595/2020|EPI_ISL_438148|2020-04-12	1
Scotland/CVR2855/2020|EPI_ISL_473598|2020-04-20	D614G	Australia/SAP154/2020|EPI_ISL_451148|2020-03-23	1
Wales/PHWC-3671B/2020|EPI_ISL_474704|2020-05-02	D614G	Malaysia/IMR_WC2665/2020|EPI_ISL_459955|2020-03-18	1
Wales/PHWC-3672A/2020|EPI_ISL_474705|2020-05-02	D614G	USA/WA-S17/2020|EPI_ISL_417070|2020-03-03	1
Wales/PHWC-36748/2020|EPI_ISL_474706|2020-04-28	D614G	France/40002VJ/2020|EPI_ISL_447733|2020-03	1
Wales/PHWC-36757/2020|EPI_ISL_474707|2020-04-28	D614G	Wuhan/HB-WHCM-104/2020|EPI_ISL_454989|2020-03-02	1
Wales/PHWC-36766/2020|EPI_ISL_474708|2020-04-28	D614G	Germany/FFM5/2020|EPI_ISL_447611|2020-02	1
Wales/PHWC-367A2/2020|EPI_ISL_474711|2020-04-28	D614G	Germany/FrankfurtFFM5/2020|EPI_ISL_452221|2020-03-02	1
Wales/PHWC-367DF/2020|EPI_ISL_474713|2020-04-28	D614G	India/CCMB_C13/2020|EPI_ISL_458035|2020-04-29	1
Wales/PHWC-367EE/2020|EPI_ISL_474714|2020-04-28	D614G	Shanghai/SH0106/2020|EPI_ISL_416396|2020-02-10	1
Wales/PHWC-367FD/2020|EPI_ISL_474715|2020-04-28	D614G	Australia/VIC83/2020|EPI_ISL_419799|2020-03-14	1
Wales/PHWC-36809/2020|EPI_ISL_474716|2020-04-29	D614G	Beijing/BJ287/2020|EPI_ISL_430722|2020-01-29	1
Wales/PHWC-36818/2020|EPI_ISL_474717|2020-04-27	D614G	Beijing/BJ288/2020|EPI_ISL_430725|2020-01-29	1
Wales/PHWC-36827/2020|EPI_ISL_474718|2020-04-27	D614G	Beijing/Wuhan_IME-BJ07/2020|EPI_ISL_424360|2020-01-29	1
Wales/PHWC-36836/2020|EPI_ISL_474719|2020-04-27	D614G	Wales/PHWC-2B1DF/2020|EPI_ISL_432115|2020-04-07	1
Wales/PHWC-36863/2020|EPI_ISL_474720|2020-04-29	D614G	USA/TX-HMH0359/2020|EPI_ISL_434952|2020-03-29	1
Wales/PHWC-36872/2020|EPI_ISL_474721|2020-04-27	D614G	Mexico/CDMX-INCMNSZ_02/2020|EPI_ISL_426362|2020-03-10	1
Wales/PHWC-36881/2020|EPI_ISL_474722|2020-04-27	D614G	Singapore/80/2020|EPI_ISL_435685|2020-04-11	1
Wales/PHWC-368AF/2020|EPI_ISL_474724|2020-04-28	D614G	England/CAMB-75385/2020|EPI_ISL_440414|2020-03-18	1
Wales/PHWC-368CD/2020|EPI_ISL_474726|2020-04-28	D614G	Singapore/68/2020|EPI_ISL_428847|2020-04-15	1
Wales/PHWC-368DC/2020|EPI_ISL_474727|2020-04-28	D614G	Wuhan/HB-WH5-220/2020|EPI_ISL_454965|2020-02-20	1
Wales/PHWC-368EB/2020|EPI_ISL_474728|2020-04-28	D614G	India/GBRC24b/2020|EPI_ISL_437454|2020-04-26	1
Wales/PHWC-368FA/2020|EPI_ISL_474729|2020-04-28	D614G	England/CAMB-80590/2020|EPI_ISL_470377|2020-04-09	1
Spain/Granada-COV002891/2020|EPI_ISL_474868|2020-03-17	D614G	England/CAMB-789BD/2020|EPI_ISL_433801|2020-04-06	1
Germany/BAV-MVP0277/2020|EPI_ISL_466920|2020-05-25	D614G	India/CCMB_K500/2020|EPI_ISL_447866|2020-04-14	1
Switzerland/100020/2020|EPI_ISL_466944|2020-03-09	D614G	Australia/NSW254/2020|EPI_ISL_451519|2020-03-12	1
England/BRIS-1311E4/2020|EPI_ISL_467693|2020-05-20	D614G	USA/MN-MDH-75/2020|EPI_ISL_460064|2020-03-16	1
England/BRIS-1311B7/2020|EPI_ISL_467694|2020-05-21	D614G	Scotland/GCVR-1724DF/2020|EPI_ISL_469937|2020-03-30	1
England/BRIS-1311C6/2020|EPI_ISL_467695|2020-05-20	D614G	Scotland/GCVR-172493/2020|EPI_ISL_469987|2020-03-30	1
England/BRIS-131269/2020|EPI_ISL_467697|2020-05-23	D614G	Wales/PHWC-25700/2020|EPI_ISL_422219|2020-03-24	1
England/BRIS-13124B/2020|EPI_ISL_467698|2020-05-22	D614G	USA/NY-NYUMC909/2020|EPI_ISL_467402|2020-04-30	1
England/BRIS-13122D/2020|EPI_ISL_467699|2020-05-18	D614G	USA/NY-NYUMC914/2020|EPI_ISL_467407|2020-05-08	1
Scotland/CVR2163/2020|EPI_ISL_473511|2020-04-11	D614G	USA/NY-NYUMC916/2020|EPI_ISL_467409|2020-03-20	1
Scotland/CVR2537/2020|EPI_ISL_473513|2020-04-15	D614G	USA/NY-NYUMC918/2020|EPI_ISL_467411|2020-03-18	1
Scotland/CVR2550/2020|EPI_ISL_473514|2020-04-15	D614G	USA/NY-NYUMC919/2020|EPI_ISL_467412|2020-03-18	1
Scotland/CVR2556/2020|EPI_ISL_473515|2020-04-15	D614G	USA/NY-NYUMC920/2020|EPI_ISL_467413|2020-03-18	1
Scotland/CVR2572/2020|EPI_ISL_473516|2020-04-16	D614G	USA/NY-NYUMC921/2020|EPI_ISL_467414|2020-03-18	1
Scotland/CVR2579/2020|EPI_ISL_473517|2020-04-16	D614G	USA/NY-NYUMC923/2020|EPI_ISL_467416|2020-03-18	1
Scotland/CVR2580/2020|EPI_ISL_473518|2020-04-16	D614G	USA/NY-NYUMC924/2020|EPI_ISL_467417|2020-03-18	1
Scotland/CVR2583/2020|EPI_ISL_473519|2020-04-16	D614G	USA/NY-NYUMC925/2020|EPI_ISL_467418|2020-03-18	1
Scotland/CVR2717/2020|EPI_ISL_473538|2020-04-17	D614G	USA/NY-NYUMC927/2020|EPI_ISL_467420|2020-03-17	1
Scotland/CVR2719/2020|EPI_ISL_473540|2020-04-18	D614G	USA/NY-NYUMC928/2020|EPI_ISL_467421|2020-03-18	1
Scotland/CVR2722/2020|EPI_ISL_473543|2020-04-18	D614G	USA/NY-NYUMC929/2020|EPI_ISL_467422|2020-03-18	1
Scotland/CVR2723/2020|EPI_ISL_473544|2020-04-17	D614G	Canada/BC_13704688/2020|EPI_ISL_467423|2020-04	1
Scotland/CVR2725/2020|EPI_ISL_473546|2020-04-18	D614G	Canada/BC_13705728/2020|EPI_ISL_467424|2020-04	1
Scotland/CVR2726/2020|EPI_ISL_473547|2020-04-18	D614G	Canada/BC_14260476/2020|EPI_ISL_467426|2020-04	1
Scotland/CVR2729/2020|EPI_ISL_473549|2020-04-18	D614G	South_Africa/KRISP-0016/2020|EPI_ISL_467432|2020-03-28	1
Scotland/CVR2730/2020|EPI_ISL_473550|2020-04-18	D614G	South_Africa/KRISP-0017/2020|EPI_ISL_467433|2020-04-03	1
Scotland/CVR2731/2020|EPI_ISL_473551|2020-04-18	D614G	South_Africa/KRISP-0019/2020|EPI_ISL_467434|2020-04-02	1
Scotland/CVR2760/2020|EPI_ISL_473552|2020-04-20	D614G	South_Africa/KRISP-0021/2020|EPI_ISL_467435|2020-04-02	1
Scotland/CVR2761/2020|EPI_ISL_473553|2020-04-20	D614G	South_Africa/KRISP-0026/2020|EPI_ISL_467437|2020-04-01	1
Scotland/CVR2769/2020|EPI_ISL_473557|2020-04-20	D614G	South_Africa/KRISP-0033/2020|EPI_ISL_467440|2020-04-01	1
Scotland/CVR2772/2020|EPI_ISL_473558|2020-04-20	D614G	South_Africa/KRISP-0035/2020|EPI_ISL_467441|2020-03-27	1
Scotland/CVR2781/2020|EPI_ISL_473562|2020-04-20	D614G	South_Africa/KRISP-0040/2020|EPI_ISL_467442|2020-03-27	1
Spain/Albacete-COV003760/2020|EPI_ISL_474803|2020-04-02	D614G	South_Africa/KRISP-0041/2020|EPI_ISL_467443|2020-03-25	1
Spain/Albacete-COV003777/2020|EPI_ISL_474810|2020-04-03	D614G	South_Africa/KRISP-0055/2020|EPI_ISL_467444|2020-03-24	1
Spain/Albacete-COV003792/2020|EPI_ISL_474818|2020-04-02	D614G	South_Africa/KRISP-0056/2020|EPI_ISL_467445|2020-04-04	1
Spain/Alcala_la_Real-COV002998/2020|EPI_ISL_474836|2020-04-02	D614G	South_Africa/KRISP-0057/2020|EPI_ISL_467446|2020-03-29	1
Spain/Granada-COV002908/2020|EPI_ISL_474869|2020-03-18	D614G	USA/FL-UF-13/2020|EPI_ISL_468718|2020-05-06	1
Israel/CVL-n-6105/2020|EPI_ISL_475000|2020-03-15	D614G	USA/FL-UF-14/2020|EPI_ISL_468719|2020-04-20	1
Israel/CVL-n-6110/2020|EPI_ISL_475001|2020-03-15	D614G	USA/FL-UF-17/2020|EPI_ISL_468720|2020-04-22	1
Israel/CVL-n-6136/2020|EPI_ISL_475003|2020-03-15	D614G	USA/FL-UF-15/2020|EPI_ISL_468721|2020-04-17	1
Israel/CVL-n-7201/2020|EPI_ISL_475004|2020-04-11	D614G	USA/FL-UF-16/2020|EPI_ISL_468723|2020-04-22	1
Israel/CVL-n-7427/2020|EPI_ISL_475005|2020-04-11	D614G	Belgium/UGent-82/2020|EPI_ISL_468731|2020-03-11	1
Israel/CVL-n-7909/2020|EPI_ISL_475006|2020-04-13	D614G	Belgium/UGent-83/2020|EPI_ISL_468732|2020-03-11	1
Israel/CVL-n-7920/2020|EPI_ISL_475007|2020-04-13	D614G	Belgium/UGent-86/2020|EPI_ISL_468734|2020-03-11	1
Israel/CVL-n-8411/2020|EPI_ISL_475008|2020-04-16	D614G	Belgium/UGent-87/2020|EPI_ISL_468735|2020-03-11	1
Israel/CVL-n-12003/2020|EPI_ISL_475009|2020-04-27	D614G	Belgium/UGent-88/2020|EPI_ISL_468736|2020-03-11	1
Israel/CVL-n-7451/2020|EPI_ISL_475011|2020-04-11	D614G	Belgium/UGent-90/2020|EPI_ISL_468738|2020-03-13	1
Israel/CVL-n-7501/2020|EPI_ISL_475012|2020-04-11	D614G	Belgium/UGent-91/2020|EPI_ISL_468739|2020-03-13	1
Israel/CVL-n-5908/2020|EPI_ISL_475013|2020-03-15	D614G	Belgium/UGent-92/2020|EPI_ISL_468740|2020-03-13	1
Israel/CVL-n-5999/2020|EPI_ISL_475014|2020-03-15	D614G	Belgium/UGent-95/2020|EPI_ISL_468743|2020-03-17	1
Israel/CVL-n-6142/2020|EPI_ISL_475015|2020-03-15	D614G	Belgium/UGent-97/2020|EPI_ISL_468745|2020-03-17	1
Israel/CVL-n-10253/2020|EPI_ISL_475016|2020-04-21	D614G	Belgium/UGent-98/2020|EPI_ISL_468746|2020-03-17	1
Israel/CVL-n-11594/2020|EPI_ISL_475017|2020-04-25	D614G	Chile/Santiago-05230/2020|EPI_ISL_468747|2020-04-30	1
Israel/CVL-n-5936/2020|EPI_ISL_475018|2020-03-15	D614G	Chile/Santiago-04917/2020|EPI_ISL_468749|2020-04-29	1
Israel/CVL-n-5991/2020|EPI_ISL_475019|2020-03-15	D614G	Chile/Santiago-05426/2020|EPI_ISL_468750|2020-04-30	1
Israel/CVL-n-10262/2020|EPI_ISL_475020|2020-04-21	D614G	Chile/Santiago-05015/2020|EPI_ISL_468751|2020-04-29	1
Israel/CVL-n-6134/2020|EPI_ISL_475021|2020-03-15	D614G	Chile/Santiago-23741/2020|EPI_ISL_468752|2020-03-14	1
Israel/CVL-n-6157/2020|EPI_ISL_475022|2020-03-15	D614G	Chile/Huasco-00013/2020|EPI_ISL_468753|2020-04-29	1
Israel/CVL-n-7422/2020|EPI_ISL_475023|2020-04-11	D614G	Chile/Copiapo-00006/2020|EPI_ISL_468754|2020-04-29	1
Israel/CVL-n-7462/2020|EPI_ISL_475024|2020-04-11	D614G	Chile/Copiapo-00007/2020|EPI_ISL_468755|2020-04-29	1
India/GBRC203a/2020|EPI_ISL_475026|2020-06-07	D614G	Chile/Copiapo-00015/2020|EPI_ISL_468757|2020-04-30	1
India/GBRC204a/2020|EPI_ISL_475028|2020-06-07	D614G	Chile/Copiapo-00063/2020|EPI_ISL_468758|2020-05-01	1
India/GBRC204b/2020|EPI_ISL_475029|2020-06-07	D614G	Chile/Copiapo-00064/2020|EPI_ISL_468759|2020-05-01	1
India/GBRC205a/2020|EPI_ISL_475030|2020-06-11	D614G	Chile/Chillan-25338/2020|EPI_ISL_468760|2020-03-15	1
India/GBRC205b/2020|EPI_ISL_475031|2020-06-11	D614G	Spain/Zaragoza2487/2020|EPI_ISL_468771|2020-03-24	1
India/GBRC206/2020|EPI_ISL_475032|2020-06-11	D614G	Wales/PHWC-162DC8/2020|EPI_ISL_473201|2020-05-31	1
India/GBRC207a/2020|EPI_ISL_475033|2020-06-11	D614G	Wales/PHWC-162DD7/2020|EPI_ISL_473202|2020-05-27	1
India/GBRC207b/2020|EPI_ISL_475034|2020-06-11	D614G	Wales/PHWC-162DE6/2020|EPI_ISL_473203|2020-05-19	1
India/GBRC208a/2020|EPI_ISL_475035|2020-06-11	D614G	Wales/PHWC-162E4D/2020|EPI_ISL_473208|2020-05-28	1
India/GBRC209a/2020|EPI_ISL_475037|2020-06-11	D614G	Wales/PHWC-162E5C/2020|EPI_ISL_473209|2020-05-28	1
India/GBRC209b/2020|EPI_ISL_475038|2020-06-11	D614G	Wales/PHWC-162E6B/2020|EPI_ISL_473210|2020-05-15	1
India/GBRC210a/2020|EPI_ISL_475039|2020-06-11	D614G	Wales/PHWC-162E7A/2020|EPI_ISL_473211|2020-05-19	1
India/GBRC210b/2020|EPI_ISL_475040|2020-06-11	D614G	Wales/PHWC-162E89/2020|EPI_ISL_473212|2020-05-17	1
India/GBRC211/2020|EPI_ISL_475041|2020-06-11	D614G	Wales/PHWC-162E98/2020|EPI_ISL_473213|2020-05-18	1
India/GBRC212/2020|EPI_ISL_475042|2020-06-11	D614G	Wales/PHWC-162EA7/2020|EPI_ISL_473214|2020-06-01	1
India/GBRC214a/2020|EPI_ISL_475045|2020-06-11	D614G	Wales/PHWC-162EB6/2020|EPI_ISL_473215|2020-05-20	1
India/GBRC214b/2020|EPI_ISL_475046|2020-06-11	D614G	Wales/PHWC-162EC5/2020|EPI_ISL_473216|2020-05-29	1
India/GBRC194a/2020|EPI_ISL_475047|2020-06-05	D614G	Wales/PHWC-162EF2/2020|EPI_ISL_473218|2020-05-29	1
India/GBRC194b/2020|EPI_ISL_475048|2020-06-05	D614G	Wales/PHWC-162F2C/2020|EPI_ISL_473221|2020-05-20	1
India/GBRC215/2020|EPI_ISL_475049|2020-06-05	D614G	Wales/PHWC-162F59/2020|EPI_ISL_473223|2020-06-03	1
India/GBRC216a/2020|EPI_ISL_475050|2020-06-08	D614G	Wales/PHWC-162F95/2020|EPI_ISL_473227|2020-05-20	1
India/GBRC216b/2020|EPI_ISL_475051|2020-06-08	D614G	Wales/PHWC-162FB3/2020|EPI_ISL_473228|2020-05-20	1
India/GBRC217a/2020|EPI_ISL_475052|2020-06-08	D614G	Wales/PHWC-15C63F/2020|EPI_ISL_473244|2020-04-01	1
India/GBRC217b/2020|EPI_ISL_475053|2020-06-08	D614G	Wales/PHWC-1630EC/2020|EPI_ISL_473247|2020-06-03	1
India/GBRC218a/2020|EPI_ISL_475054|2020-06-08	D614G	Wales/PHWC-1630FB/2020|EPI_ISL_473248|2020-05-31	1
India/GBRC218b/2020|EPI_ISL_475055|2020-06-08	D614G	Wales/PHWC-163116/2020|EPI_ISL_473249|2020-05-29	1
India/GBRC219a/2020|EPI_ISL_475056|2020-06-08	D614G	Wales/PHWC-163125/2020|EPI_ISL_473250|2020-05-27	1
India/GBRC219b/2020|EPI_ISL_475057|2020-06-08	D614G	Wales/PHWC-163134/2020|EPI_ISL_473251|2020-05-27	1
India/GBRC220/2020|EPI_ISL_475058|2020-06-05	D614G	Wales/PHWC-163161/2020|EPI_ISL_473254|2020-05-27	1
India/GBRC221/2020|EPI_ISL_475059|2020-06-05	D614G	Wales/PHWC-163170/2020|EPI_ISL_473255|2020-05-30	1
Belgium/UGent-100/2020|EPI_ISL_475060|2020-03-17	D614G	Wales/PHWC-16318F/2020|EPI_ISL_473256|2020-05-20	1
Belgium/UGent-102/2020|EPI_ISL_475062|2020-03-18	D614G	Wales/PHWC-1631BC/2020|EPI_ISL_473259|2020-05-27	1
Belgium/UGent-107/2020|EPI_ISL_475067|2020-03-18	D614G	Wales/PHWC-163204/2020|EPI_ISL_473263|2020-05-15	1
Belgium/UGent-109/2020|EPI_ISL_475069|2020-03-18	D614G	Wales/PHWC-163213/2020|EPI_ISL_473264|2020-05-18	1
Germany/BAV-MVP0244/2020|EPI_ISL_466900|2020-04-30	D614G	Wales/PHWC-163231/2020|EPI_ISL_473266|2020-05-15	1
Germany/BAV-MVP0246/2020|EPI_ISL_466901|2020-04-30	D614G	Wales/PHWC-163240/2020|EPI_ISL_473267|2020-05-11	1
Germany/BAV-MVP0247/2020|EPI_ISL_466902|2020-04-30	D614G	Wales/PHWC-16325F/2020|EPI_ISL_473268|2020-06-05	1
Germany/BAV-MVP0249/2020|EPI_ISL_466903|2020-04-30	D614G	Wales/PHWC-16326E/2020|EPI_ISL_473269|2020-05-27	1
Germany/BAV-MVP0250/2020|EPI_ISL_466904|2020-04-30	D614G	Wales/PHWC-16328C/2020|EPI_ISL_473270|2020-05-31	1
Germany/BAV-MVP0288/2020|EPI_ISL_466916|2020-05-22	D614G	Wales/PHWC-1632B9/2020|EPI_ISL_473272|2020-05-30	1
Germany/BAV-MVP0284/2020|EPI_ISL_466917|2020-05-23	D614G	Wales/PHWC-1632C8/2020|EPI_ISL_473273|2020-05-28	1
Germany/BAV-MVP0276/2020|EPI_ISL_466919|2020-05-25	D614G	Wales/PHWC-1632E6/2020|EPI_ISL_473275|2020-05-29	1
Switzerland/100029/2020|EPI_ISL_466953|2020-03-10	D614G	Wales/PHWC-1632F5/2020|EPI_ISL_473276|2020-05-14	1
Switzerland/100031/2020|EPI_ISL_466955|2020-03-10	D614G	Wales/PHWC-16332F/2020|EPI_ISL_473279|2020-05-26	1
Switzerland/100069/2020|EPI_ISL_466991|2020-03-12	D614G	Wales/PHWC-16335C/2020|EPI_ISL_473282|2020-05-27	1
Switzerland/100073/2020|EPI_ISL_466995|2020-03-12	D614G	Wales/PHWC-16336B/2020|EPI_ISL_473283|2020-05-02	1
Singapore/374/2020|EPI_ISL_469123|2020-04-06	D614G	Wales/PHWC-163389/2020|EPI_ISL_473285|2020-04-24	1
Singapore/377/2020|EPI_ISL_469126|2020-04-11	D614G	Wales/PHWC-163398/2020|EPI_ISL_473286|2020-05-11	1
Singapore/380/2020|EPI_ISL_469129|2020-04-05	D614G	Wales/PHWC-1633A7/2020|EPI_ISL_473287|2020-04-27	1
USA/CT-Yale-250/2020|EPI_ISL_469177|2020-04-01	D614G	Wales/PHWC-1633C5/2020|EPI_ISL_473289|2020-05-07	1
USA/CT-Yale-252/2020|EPI_ISL_469178|2020-04-01	D614G	Wales/PHWC-1633D4/2020|EPI_ISL_473290|2020-05-10	1
USA/CT-Yale-253/2020|EPI_ISL_469179|2020-04-01	D614G	Wales/PHWC-1633E3/2020|EPI_ISL_473291|2020-04-27	1
USA/CT-Yale-254/2020|EPI_ISL_469180|2020-04-01	D614G	Wales/PHWC-16341D/2020|EPI_ISL_473293|2020-05-08	1
USA/CT-Yale-255/2020|EPI_ISL_469181|2020-04-01	D614G	Wales/PHWC-16342C/2020|EPI_ISL_473294|2020-04-30	1
USA/CT-Yale-256/2020|EPI_ISL_469182|2020-04-01	D614G	Wales/PHWC-16344A/2020|EPI_ISL_473296|2020-05-06	1
USA/CT-Yale-257/2020|EPI_ISL_469183|2020-04-01	D614G	Wales/PHWC-163459/2020|EPI_ISL_473297|2020-05-06	1
USA/CT-Yale-258/2020|EPI_ISL_469184|2020-04-01	D614G	Wales/PHWC-163468/2020|EPI_ISL_473298|2020-05-10	1
USA/CT-Yale-259/2020|EPI_ISL_469185|2020-04-01	D614G	Wales/PHWC-35B5C/2020|EPI_ISL_474532|2020-04-27	1
USA/CT-Yale-260/2020|EPI_ISL_469186|2020-04-01	D614G	Wales/PHWC-35B6B/2020|EPI_ISL_474533|2020-04-27	1
USA/CT-Yale-261/2020|EPI_ISL_469187|2020-04-01	D614G	Wales/PHWC-35B89/2020|EPI_ISL_474535|2020-04-26	1
USA/CT-Yale-262/2020|EPI_ISL_469188|2020-04-01	D614G	Wales/PHWC-35BA7/2020|EPI_ISL_474537|2020-04-27	1
USA/CT-Yale-263/2020|EPI_ISL_469189|2020-04-02	D614G	Wales/PHWC-35BB6/2020|EPI_ISL_474538|2020-04-27	1
USA/CT-Yale-266/2020|EPI_ISL_469191|2020-04-02	D614G	Wales/PHWC-35BD4/2020|EPI_ISL_474540|2020-04-27	1
USA/CT-Yale-267/2020|EPI_ISL_469192|2020-04-02	D614G	Wales/PHWC-35BE3/2020|EPI_ISL_474541|2020-04-27	1
USA/CT-Yale-268/2020|EPI_ISL_469193|2020-04-02	D614G	Wales/PHWC-35BF2/2020|EPI_ISL_474542|2020-04-26	1
USA/CT-Yale-270/2020|EPI_ISL_469194|2020-04-02	D614G	Wales/PHWC-35C0E/2020|EPI_ISL_474543|2020-04-26	1
USA/CT-Yale-271/2020|EPI_ISL_469195|2020-04-02	D614G	Wales/PHWC-35C3B/2020|EPI_ISL_474546|2020-04-27	1
USA/CT-Yale-273/2020|EPI_ISL_469196|2020-04-02	D614G	Wales/PHWC-35C4A/2020|EPI_ISL_474547|2020-04-27	1
USA/CT-Yale-274/2020|EPI_ISL_469197|2020-04-02	D614G	Wales/PHWC-35C59/2020|EPI_ISL_474548|2020-04-27	1
USA/CT-Yale-275/2020|EPI_ISL_469198|2020-04-02	D614G	Wales/PHWC-35C68/2020|EPI_ISL_474549|2020-04-27	1
USA/CT-Yale-276/2020|EPI_ISL_469199|2020-04-02	D614G	Wales/PHWC-35C95/2020|EPI_ISL_474551|2020-04-27	1
England/CAMB-1AB16D/2020|EPI_ISL_470100|2020-04-20	D614G	Wales/PHWC-35D1A/2020|EPI_ISL_474559|2020-04-27	1
England/CAMB-1AA8B4/2020|EPI_ISL_470102|2020-04-18	D614G	Wales/PHWC-35E17/2020|EPI_ISL_474575|2020-04-27	1
England/CAMB-1AA8F0/2020|EPI_ISL_470103|2020-04-18	D614G	Wales/PHWC-35E26/2020|EPI_ISL_474576|2020-04-26	1
England/CAMB-1AABE8/2020|EPI_ISL_470104|2020-04-18	D614G	Wales/PHWC-35E44/2020|EPI_ISL_474578|2020-04-27	1
England/CAMB-1AAC12/2020|EPI_ISL_470105|2020-04-19	D614G	Wales/PHWC-35E53/2020|EPI_ISL_474579|2020-04-27	1
England/CAMB-1ABA08/2020|EPI_ISL_470131|2020-04-20	D614G	Wales/PHWC-35E62/2020|EPI_ISL_474580|2020-04-28	1
England/CAMB-1AB6F5/2020|EPI_ISL_470132|2020-04-21	D614G	Wales/PHWC-35E80/2020|EPI_ISL_474582|2020-04-28	1
England/CAMB-1AA702/2020|EPI_ISL_470133|2020-04-17	D614G	Wales/PHWC-35E9F/2020|EPI_ISL_474583|2020-04-27	1
England/CAMB-1AB14F/2020|EPI_ISL_470134|2020-04-19	D614G	Wales/PHWC-35EAE/2020|EPI_ISL_474584|2020-04-28	1
England/CAMB-1ABA35/2020|EPI_ISL_470135|2020-04-21	D614G	Wales/PHWC-35EBD/2020|EPI_ISL_474585|2020-04-28	1
England/CAMB-1ABC11/2020|EPI_ISL_470136|2020-04-20	D614G	Wales/PHWC-35ECC/2020|EPI_ISL_474586|2020-04-28	1
England/CAMB-1ABC02/2020|EPI_ISL_470137|2020-04-20	D614G	Wales/PHWC-35EEA/2020|EPI_ISL_474588|2020-04-28	1
England/CAMB-1ABE39/2020|EPI_ISL_470138|2020-04-21	D614G	Wales/PHWC-35EF9/2020|EPI_ISL_474589|2020-04-27	1
England/CAMB-1AAACD/2020|EPI_ISL_470139|2020-04-18	D614G	Wales/PHWC-35F05/2020|EPI_ISL_474590|2020-04-28	1
England/CAMB-1AB9CF/2020|EPI_ISL_470140|2020-04-21	D614G	Wales/PHWC-35F14/2020|EPI_ISL_474591|2020-04-27	1
England/CAMB-1AAC9A/2020|EPI_ISL_470141|2020-04-17	D614G	Wales/PHWC-35F23/2020|EPI_ISL_474592|2020-04-27	1
England/CAMB-1ABAAE/2020|EPI_ISL_470142|2020-04-20	D614G	Wales/PHWC-35F32/2020|EPI_ISL_474593|2020-04-28	1
England/CAMB-1ABD4B/2020|EPI_ISL_470143|2020-04-22	D614G	Wales/PHWC-35F6F/2020|EPI_ISL_474596|2020-04-27	1
England/CAMB-1AAB24/2020|EPI_ISL_470144|2020-04-18	D614G	Wales/PHWC-35F8D/2020|EPI_ISL_474598|2020-04-28	1
England/CAMB-1ABADB/2020|EPI_ISL_470145|2020-04-20	D614G	Canada/BC_12186719/2020|EPI_ISL_467330|2020-04	1
England/CAMB-1AB9ED/2020|EPI_ISL_470146|2020-04-21	D614G	Canada/BC_12199086/2020|EPI_ISL_467331|2020-04	1
England/CAMB-1AA878/2020|EPI_ISL_470147|2020-04-17	D614G	Canada/BC_12210980/2020|EPI_ISL_467332|2020-04	1
England/CAMB-1ABB9C/2020|EPI_ISL_470148|2020-04-20	D614G	Canada/BC_12251717/2020|EPI_ISL_467334|2020-04	1
England/CAMB-1AA9EE/2020|EPI_ISL_470149|2020-04-18	D614G	Canada/BC_12661418/2020|EPI_ISL_467336|2020-04	1
England/CAMB-1ABA62/2020|EPI_ISL_470152|2020-04-20	D614G	Canada/BC_12775269/2020|EPI_ISL_467337|2020-04	1
England/CAMB-1AA83C/2020|EPI_ISL_470153|2020-04-17	D614G	Canada/BC_12793935/2020|EPI_ISL_467338|2020-04	1
England/CAMB-1AABAC/2020|EPI_ISL_470155|2020-04-18	D614G	Canada/BC_13086747/2020|EPI_ISL_467339|2020-04	1
England/CAMB-1AB32B/2020|EPI_ISL_470156|2020-04-19	D614G	Canada/BC_13610520/2020|EPI_ISL_467341|2020-04	1
England/CAMB-1ABB41/2020|EPI_ISL_470157|2020-04-20	D614G	Brazil/RJ-1574/2020|EPI_ISL_467345|2020-04-02	1
England/CAMB-1AB349/2020|EPI_ISL_470159|2020-04-19	D614G	Brazil/RJ-2091/2020|EPI_ISL_467347|2020-04-16	1
England/CAMB-1AB938/2020|EPI_ISL_470160|2020-04-20	D614G	Brazil/RJ-2195/2020|EPI_ISL_467348|2020-04-17	1
England/CAMB-1AB376/2020|EPI_ISL_470161|2020-04-19	D614G	Brazil/RJ-2197/2020|EPI_ISL_467349|2020-04-17	1
England/CAMB-1ABBE7/2020|EPI_ISL_470163|2020-04-20	D614G	Brazil/RJ-2208/2020|EPI_ISL_467350|2020-04-17	1
England/CAMB-1AB428/2020|EPI_ISL_470164|2020-04-21	D614G	Brazil/RJ-2233/2020|EPI_ISL_467351|2020-04-17	1
England/CAMB-1AA623/2020|EPI_ISL_470165|2020-04-17	D614G	Brazil/RJ-2422/2020|EPI_ISL_467352|2020-04-20	1
England/CAMB-1AA80F/2020|EPI_ISL_470166|2020-04-17	D614G	Brazil/RJ-2669/2020|EPI_ISL_467353|2020-04-24	1
England/CAMB-1AA605/2020|EPI_ISL_470167|2020-04-17	D614G	Brazil/RJ-2676/2020|EPI_ISL_467354|2020-04-24	1
England/CAMB-1AAAAF/2020|EPI_ISL_470168|2020-04-19	D614G	Brazil/RJ-2678/2020|EPI_ISL_467355|2020-04-24	1
England/CAMB-1AB9FC/2020|EPI_ISL_470169|2020-04-20	D614G	Brazil/RJ-2683/2020|EPI_ISL_467357|2020-04-24	1
England/CAMB-1AB631/2020|EPI_ISL_470170|2020-04-21	D614G	Brazil/RJ-2696/2020|EPI_ISL_467358|2020-04-24	1
England/CAMB-1AA975/2020|EPI_ISL_470171|2020-04-18	D614G	Brazil/RJ-2769/2020|EPI_ISL_467361|2020-04-27	1
England/CAMB-1AB6C8/2020|EPI_ISL_470173|2020-04-21	D614G	Brazil/RJ-2770/2020|EPI_ISL_467362|2020-04-27	1
England/CAMB-1AB90B/2020|EPI_ISL_470174|2020-04-21	D614G	Brazil/RJ-2776/2020|EPI_ISL_467363|2020-04-27	1
England/CAMB-1ABBC9/2020|EPI_ISL_470175|2020-04-20	D614G	Brazil/RJ-2777/2020|EPI_ISL_467364|2020-04-25	1
England/CAMB-1AA993/2020|EPI_ISL_470176|2020-04-18	D614G	Brazil/RJ-2811/2020|EPI_ISL_467365|2020-04-27	1
England/CAMB-1AB18B/2020|EPI_ISL_470177|2020-04-19	D614G	Brazil/RJ-2822/2020|EPI_ISL_467367|2020-04-27	1
England/CAMB-1ABABD/2020|EPI_ISL_470178|2020-04-20	D614G	Brazil/RJ-2840/2020|EPI_ISL_467368|2020-04-28	1
England/CAMB-1AAC21/2020|EPI_ISL_470180|2020-04-19	D614G	Brazil/RJ-2844/2020|EPI_ISL_467369|2020-04-28	1
England/CAMB-1ABB7E/2020|EPI_ISL_470181|2020-04-20	D614G	Brazil/RJ-2847/2020|EPI_ISL_467370|2020-04-28	1
England/CAMB-1AA76C/2020|EPI_ISL_470182|2020-04-17	D614G	Brazil/RJ-2868/2020|EPI_ISL_467371|2020-04-28	1
England/CAMB-1AB73E/2020|EPI_ISL_470184|2020-04-21	D614G	USA/AZ-ASU2949/2020|EPI_ISL_467373|2020-03-19	1
England/CAMB-1AABBB/2020|EPI_ISL_470185|2020-04-18	D614G	USA/NY-NYUMC884/2020|EPI_ISL_467377|2020-05-03	1
England/CAMB-1ABBF6/2020|EPI_ISL_470186|2020-04-20	D614G	USA/NY-NYUMC885/2020|EPI_ISL_467378|2020-04-25	1
England/CAMB-1AAC5E/2020|EPI_ISL_470187|2020-04-19	D614G	USA/NY-NYUMC886/2020|EPI_ISL_467379|2020-05-08	1
England/CAMB-1AA7B7/2020|EPI_ISL_470188|2020-04-17	D614G	USA/NY-NYUMC887/2020|EPI_ISL_467380|2020-04-30	1
England/CAMB-1AB710/2020|EPI_ISL_470189|2020-04-21	D614G	USA/NY-NYUMC888/2020|EPI_ISL_467381|2020-04-03	1
England/CAMB-1AABD9/2020|EPI_ISL_470190|2020-04-18	D614G	USA/NY-NYUMC889/2020|EPI_ISL_467382|2020-03-20	1
England/CAMB-1AAB06/2020|EPI_ISL_470191|2020-04-18	D614G	USA/NY-NYUMC891/2020|EPI_ISL_467384|2020-05-10	1
England/CAMB-1AB543/2020|EPI_ISL_470193|2020-04-21	D614G	USA/NY-NYUMC892/2020|EPI_ISL_467385|2020-04-10	1
England/CAMB-1AB992/2020|EPI_ISL_470194|2020-04-20	D614G	USA/NY-NYUMC895/2020|EPI_ISL_467388|2020-04-21	1
England/CAMB-1AB59E/2020|EPI_ISL_470195|2020-04-21	D614G	USA/NY-NYUMC896/2020|EPI_ISL_467389|2020-04-28	1
England/CAMB-1AB516/2020|EPI_ISL_470196|2020-04-20	D614G	USA/NY-NYUMC897/2020|EPI_ISL_467390|2020-05-09	1
England/CAMB-1AB8E0/2020|EPI_ISL_470197|2020-04-21	D614G	USA/NY-NYUMC898/2020|EPI_ISL_467391|2020-04-22	1
England/CAMB-1AB9B0/2020|EPI_ISL_470198|2020-04-21	D614G	USA/NY-NYUMC902/2020|EPI_ISL_467395|2020-04-26	1
Romania/Bucuresti-293034/2020|EPI_ISL_471420|2020-06-04	D614G	USA/NY-NYUMC903/2020|EPI_ISL_467396|2020-04-26	1
Romania/Iasi-296512/2020|EPI_ISL_471421|2020-06-10	D614G	USA/NY-NYUMC904/2020|EPI_ISL_467397|2020-04-27	1
Romania/Bucuresti-294285/2020|EPI_ISL_471422|2020-06-07	D614G	USA/NY-NYUMC905/2020|EPI_ISL_467398|2020-04-28	1
Romania/Buzau-292638/2020|EPI_ISL_471423|2020-06-04	D614G	USA/NY-NYUMC906/2020|EPI_ISL_467399|2020-04-30	1
Romania/Valcea/2020|EPI_ISL_471424|2020-06-07	D614G	South_Africa/KRISP-0151/2020|EPI_ISL_467501|2020-06-01	1
Belgium/ULG-10192/2020|EPI_ISL_471427|2020-5-20	D614G	South_Africa/KRISP-0154/2020|EPI_ISL_467504|2020-06-01	1
Belgium/ULG-10194/2020|EPI_ISL_471429|2020-5-20	D614G	South_Africa/KRISP-0155/2020|EPI_ISL_467505|2020-06-01	1
Belgium/ULG-10195/2020|EPI_ISL_471430|2020-5-18	D614G	South_Africa/KRISP-0157/2020|EPI_ISL_467507|2020-05-25	1
Belgium/ULG-10196/2020|EPI_ISL_471431|2020-5-28	D614G	South_Africa/KRISP-0158/2020|EPI_ISL_467508|2020-05-28	1
Belgium/ULG-10200/2020|EPI_ISL_471435|2020-5-23	D614G	South_Africa/KRISP-0159/2020|EPI_ISL_467509|2020-06-01	1
Belgium/ULG-10202/2020|EPI_ISL_471436|2020-5-23	D614G	South_Africa/KRISP-0161/2020|EPI_ISL_467511|2020-06-01	1
Spain/Irsicaixa-JP/2020|EPI_ISL_471472|2020-03-18	D614G	South_Africa/KRISP-0162/2020|EPI_ISL_467512|2020-06-01	1
Wales/PHWC-15D8FC/2020|EPI_ISL_472750|2020-05-14	D614G	South_Africa/KRISP-0163/2020|EPI_ISL_467513|2020-06-01	1
Wales/PHWC-15D917/2020|EPI_ISL_472751|2020-05-13	D614G	South_Africa/KRISP-0164/2020|EPI_ISL_467514|2020-06-01	1
Wales/PHWC-15D9CC/2020|EPI_ISL_472753|2020-05-14	D614G	South_Africa/KRISP-0165/2020|EPI_ISL_467515|2020-05-29	1
Wales/PHWC-15DA23/2020|EPI_ISL_472755|2020-05-13	D614G	South_Africa/KRISP-0166/2020|EPI_ISL_467516|2020-04-14	1
Wales/PHWC-15DABA/2020|EPI_ISL_472758|2020-05-13	D614G	South_Africa/KRISP-0167/2020|EPI_ISL_467517|2020-06-02	1
Wales/PHWC-15DAF6/2020|EPI_ISL_472760|2020-05-13	D614G	South_Africa/KRISP-0168/2020|EPI_ISL_467518|2020-05-28	1
Wales/PHWC-15DBA8/2020|EPI_ISL_472764|2020-05-14	D614G	South_Africa/KRISP-0169/2020|EPI_ISL_467519|2020-05-31	1
Wales/PHWC-15DBE4/2020|EPI_ISL_472765|2020-05-14	D614G	South_Africa/KRISP-0171/2020|EPI_ISL_467521|2020-06-02	1
Wales/PHWC-15DC2D/2020|EPI_ISL_472766|2020-05-14	D614G	South_Africa/KRISP-0172/2020|EPI_ISL_467522|2020-06-02	1
Wales/PHWC-15DC4B/2020|EPI_ISL_472767|2020-05-13	D614G	South_Africa/KRISP-0173/2020|EPI_ISL_467523|2020-06-02	1
Wales/PHWC-15E0C6/2020|EPI_ISL_472793|2020-05-13	D614G	Canada/BC_14605710/2020|EPI_ISL_468657|2020-04	1
Wales/PHWC-15E10F/2020|EPI_ISL_472795|2020-05-12	D614G	Canada/BC_14727596/2020|EPI_ISL_468659|2020-04	1
Wales/PHWC-15E178/2020|EPI_ISL_472798|2020-05-13	D614G	Canada/BC_14739124/2020|EPI_ISL_468660|2020-04	1
Wales/PHWC-15E187/2020|EPI_ISL_472799|2020-05-13	D614G	Canada/BC_14763711/2020|EPI_ISL_468661|2020-04	1
Singapore/405/2020|EPI_ISL_469154|2020-04-17	D614G	Canada/BC_15188754/2020|EPI_ISL_468662|2020-04	1
USA/CT-Yale-243/2020|EPI_ISL_469171|2020-04-01	D614G	Canada/BC_15443411/2020|EPI_ISL_468666|2020-04	1
USA/CT-Yale-244/2020|EPI_ISL_469172|2020-04-01	D614G	Canada/BC_15448387/2020|EPI_ISL_468667|2020-04	1
USA/CT-Yale-245/2020|EPI_ISL_469173|2020-04-01	D614G	Canada/BC_15550440/2020|EPI_ISL_468671|2020-04	1
USA/CT-Yale-246/2020|EPI_ISL_469174|2020-04-01	D614G	Canada/BC_15804748/2020|EPI_ISL_468676|2020-04	1
USA/CT-Yale-247/2020|EPI_ISL_469175|2020-04-01	D614G	Canada/BC_15918444/2020|EPI_ISL_468678|2020-04	1
USA/CT-Yale-248/2020|EPI_ISL_469176|2020-04-01	D614G	Canada/BC_16537755/2020|EPI_ISL_468680|2020-04	1
England/CAMB-1AA869/2020|EPI_ISL_470106|2020-04-17	D614G	Canada/BC_16839757/2020|EPI_ISL_468684|2020-04	1
England/CAMB-1AB75C/2020|EPI_ISL_470107|2020-04-21	D614G	Canada/BC_16976214/2020|EPI_ISL_468687|2020-04	1
England/CAMB-1AA9C0/2020|EPI_ISL_470108|2020-04-18	D614G	Canada/BC_17670489/2020|EPI_ISL_468690|2020-04	1
England/CAMB-1AACD6/2020|EPI_ISL_470109|2020-04-19	D614G	Canada/BC_17754491/2020|EPI_ISL_468691|2020-04	1
England/CAMB-1AB83B/2020|EPI_ISL_470110|2020-04-20	D614G	Canada/BC_17943129/2020|EPI_ISL_468694|2020-04	1
England/CAMB-1AB24C/2020|EPI_ISL_470111|2020-04-19	D614G	Canada/BC_18115071/2020|EPI_ISL_468696|2020-04	1
England/CAMB-1AA66F/2020|EPI_ISL_470112|2020-04-17	D614G	Canada/BC_18115447/2020|EPI_ISL_468697|2020-04	1
England/CAMB-1AB2D3/2020|EPI_ISL_470113|2020-04-20	D614G	Scotland/GCVR-1721BA/2020|EPI_ISL_469988|2020-03-30	1
England/CAMB-1AA6AB/2020|EPI_ISL_470114|2020-04-17	D614G	Scotland/GCVR-172026/2020|EPI_ISL_469990|2020-03-30	1
England/CAMB-1AAC4F/2020|EPI_ISL_470116|2020-04-18	D614G	Scotland/GCVR-171573/2020|EPI_ISL_469992|2020-03-30	1
England/CAMB-1AB622/2020|EPI_ISL_470117|2020-04-22	D614G	Scotland/GCVR-1721D8/2020|EPI_ISL_469994|2020-03-30	1
England/CAMB-1AB297/2020|EPI_ISL_470118|2020-04-20	D614G	Scotland/GCVR-1720EA/2020|EPI_ISL_469996|2020-03-30	1
England/CAMB-1AA59F/2020|EPI_ISL_470119|2020-04-17	D614G	Scotland/GCVR-17209F/2020|EPI_ISL_469998|2020-03-31	1
England/CAMB-1AB385/2020|EPI_ISL_470123|2020-04-20	D614G	Scotland/GCVR-172017/2020|EPI_ISL_469999|2020-03-31	1
England/CAMB-1AA7A8/2020|EPI_ISL_470124|2020-04-17	D614G	Wales/PHWC-162F3B/2020|EPI_ISL_473222|2020-05-16	1
England/CAMB-1AA9FD/2020|EPI_ISL_470125|2020-04-17	D614G	Wales/PHWC-162F68/2020|EPI_ISL_473224|2020-05-13	1
England/CAMB-1AA887/2020|EPI_ISL_470126|2020-04-17	D614G	Wales/PHWC-162FD1/2020|EPI_ISL_473230|2020-05-29	1
England/CAMB-1AAADC/2020|EPI_ISL_470127|2020-04-17	D614G	Wales/PHWC-162FE0/2020|EPI_ISL_473231|2020-05-20	1
England/CAMB-1AA5CC/2020|EPI_ISL_470128|2020-04-17	D614G	Wales/PHWC-16300A/2020|EPI_ISL_473233|2020-05-26	1
England/CAMB-1AAA36/2020|EPI_ISL_470129|2020-04-17	D614G	Wales/PHWC-163037/2020|EPI_ISL_473236|2020-05-27	1
England/CAMB-1AB200/2020|EPI_ISL_470130|2020-04-19	D614G	Wales/PHWC-163046/2020|EPI_ISL_473237|2020-05-14	1
DRC/3947/2020|EPI_ISL_471400|2020-04-25	D614G	Wales/PHWC-163055/2020|EPI_ISL_473238|2020-05-30	1
DRC/3949/2020|EPI_ISL_471401|2020-04-26	D614G	Wales/PHWC-163064/2020|EPI_ISL_473239|2020-06-01	1
DRC/4012/2020|EPI_ISL_471402|2020-04-26	D614G	Wales/PHWC-163082/2020|EPI_ISL_473241|2020-05-18	1
DRC/4020/2020|EPI_ISL_471403|2020-04-26	D614G	Wales/PHWC-1630A0/2020|EPI_ISL_473243|2020-05-13	1
DRC/4060/2020|EPI_ISL_471405|2020-04-27	D614G	Wales/PHWC-35961/2020|EPI_ISL_474502|2020-04-24	1
DRC/4075/2020|EPI_ISL_471406|2020-04-27	D614G	Wales/PHWC-35970/2020|EPI_ISL_474503|2020-04-24	1
DRC/4084/2020|EPI_ISL_471407|2020-04-27	D614G	Wales/PHWC-3598F/2020|EPI_ISL_474504|2020-04-24	1
DRC/4132/2020|EPI_ISL_471408|2020-04-27	D614G	Wales/PHWC-3599E/2020|EPI_ISL_474505|2020-04-24	1
DRC/4141/2020|EPI_ISL_471409|2020-04-27	D614G	Wales/PHWC-359AD/2020|EPI_ISL_474506|2020-04-24	1
DRC/4145/2020|EPI_ISL_471410|2020-04-27	D614G	Wales/PHWC-359DA/2020|EPI_ISL_474509|2020-04-24	1
DRC/4194/2020|EPI_ISL_471414|2020-04-28	D614G	Wales/PHWC-359E9/2020|EPI_ISL_474510|2020-04-24	1
DRC/4250/2020|EPI_ISL_471415|2020-04-28	D614G	Wales/PHWC-35A5F/2020|EPI_ISL_474517|2020-04-24	1
Romania/Buzau-291946/2020|EPI_ISL_471416|2020-06-01	D614G	Wales/PHWC-35A7D/2020|EPI_ISL_474519|2020-04-25	1
Romania/Buzau-292711/2020|EPI_ISL_471417|2020-06-03	D614G	Wales/PHWC-35A8C/2020|EPI_ISL_474520|2020-04-24	1
Romania/Buzau-293197/2020|EPI_ISL_471419|2020-06-03	D614G	Wales/PHWC-35A9B/2020|EPI_ISL_474521|2020-04-23	1
Belgium/ULG-10203/2020|EPI_ISL_471437|2020-5-23	D614G	Wales/PHWC-35AAA/2020|EPI_ISL_474522|2020-04-24	1
Morocco/HMIMV-Rabat102-03/2020|EPI_ISL_471456|2020-03-31	D614G	Wales/PHWC-35AB9/2020|EPI_ISL_474523|2020-04-24	1
Morocco/HMIMV-Rabat1025-04/2020|EPI_ISL_471457|2020-04-13	D614G	Wales/PHWC-35AD7/2020|EPI_ISL_474525|2020-04-24	1
Morocco/HMIMV-Rabat1429-04/2020|EPI_ISL_471458|2020-04-19	D614G	Wales/PHWC-35AE6/2020|EPI_ISL_474526|2020-04-24	1
Morocco/HMIMV-Rabat1435-04/2020|EPI_ISL_471459|2020-04-19	D614G	Wales/PHWC-35B2F/2020|EPI_ISL_474529|2020-04-24	1
Morocco/HMIMV-Rabat1462-04/2020|EPI_ISL_471460|2020-04-19	D614G	Wales/PHWC-35B3E/2020|EPI_ISL_474530|2020-04-24	1
Wales/PHWC-15D30A/2020|EPI_ISL_472700|2020-04-06	D614G	Wales/PHWC-35CB3/2020|EPI_ISL_474553|2020-04-27	1
Wales/PHWC-15D328/2020|EPI_ISL_472702|2020-05-04	D614G	Wales/PHWC-35CC2/2020|EPI_ISL_474554|2020-04-27	1
Wales/PHWC-15D337/2020|EPI_ISL_472703|2020-04-13	D614G	Wales/PHWC-35D29/2020|EPI_ISL_474560|2020-04-26	1
Wales/PHWC-15D346/2020|EPI_ISL_472704|2020-04-01	D614G	Wales/PHWC-35D38/2020|EPI_ISL_474561|2020-04-27	1
Wales/PHWC-15D355/2020|EPI_ISL_472705|2020-05-02	D614G	Wales/PHWC-35D65/2020|EPI_ISL_474564|2020-04-26	1
Wales/PHWC-15D382/2020|EPI_ISL_472708|2020-05-06	D614G	Wales/PHWC-35D74/2020|EPI_ISL_474565|2020-04-26	1
Wales/PHWC-15D3A0/2020|EPI_ISL_472710|2020-05-04	D614G	Wales/PHWC-35D83/2020|EPI_ISL_474566|2020-04-27	1
Wales/PHWC-15D3BF/2020|EPI_ISL_472711|2020-05-04	D614G	Wales/PHWC-35DB0/2020|EPI_ISL_474569|2020-04-27	1
Wales/PHWC-15D3DD/2020|EPI_ISL_472712|2020-05-05	D614G	Wales/PHWC-35DDE/2020|EPI_ISL_474571|2020-04-27	1
Wales/PHWC-15D3FB/2020|EPI_ISL_472714|2020-03-31	D614G	South_Africa/KRISP-0174/2020|EPI_ISL_467524|2020-06-04	1
Wales/PHWC-15D416/2020|EPI_ISL_472716|2020-05-04	D614G	USA/NM-UNM-00058/2020|EPI_ISL_467528|2020-03-21	1
Wales/PHWC-15D425/2020|EPI_ISL_472717|2020-04-13	D614G	USA/NM-UNM-00064/2020|EPI_ISL_467529|2020-03-23	1
Wales/PHWC-15D434/2020|EPI_ISL_472718|2020-05-03	D614G	USA/NM-UNM-00079/2020|EPI_ISL_467536|2020-03-26	1
Wales/PHWC-15D443/2020|EPI_ISL_472719|2020-05-02	D614G	USA/NM-UNM-00100/2020|EPI_ISL_467545|2020-04-01	1
Wales/PHWC-15D452/2020|EPI_ISL_472720|2020-05-08	D614G	USA/NM-UNM-00113/2020|EPI_ISL_467552|2020-04-02	1
Wales/PHWC-15D461/2020|EPI_ISL_472721|2020-05-08	D614G	USA/NM-UNM-00137/2020|EPI_ISL_467564|2020-04-02	1
Wales/PHWC-15D470/2020|EPI_ISL_472722|2020-04-13	D614G	Spain/Donostia-San_Sebastian2108/2020|EPI_ISL_468873|2020-04-11	1
Wales/PHWC-15D48F/2020|EPI_ISL_472723|2020-05-07	D614G	Spain/Donostia-San_Sebastian2137/2020|EPI_ISL_468885|2020-04-12	1
Wales/PHWC-15D49E/2020|EPI_ISL_472724|2020-05-04	D614G	Spain/Donostia-San_Sebastian2121/2020|EPI_ISL_468891|2020-04-11	1
Wales/PHWC-15D4CB/2020|EPI_ISL_472727|2020-05-04	D614G	Spain/Donostia-San_Sebastian2118/2020|EPI_ISL_468897|2020-04-11	1
Wales/PHWC-15D4DA/2020|EPI_ISL_472728|2020-04-06	D614G	England/LIVE-9F6B9/2020|EPI_ISL_472000|2020-04-18	1
Wales/PHWC-15D4F8/2020|EPI_ISL_472730|2020-05-02	D614G	England/LIVE-9F6C8/2020|EPI_ISL_472001|2020-04-18	1
Wales/PHWC-15D504/2020|EPI_ISL_472731|2020-04-14	D614G	England/LIVE-9F710/2020|EPI_ISL_472006|2020-04-22	1
Wales/PHWC-15D513/2020|EPI_ISL_472732|2020-05-04	D614G	England/LIVE-9FABD/2020|EPI_ISL_472036|2020-06-04	1
Wales/PHWC-15D531/2020|EPI_ISL_472734|2020-04-19	D614G	England/LIVE-9FADB/2020|EPI_ISL_472038|2020-06-06	1
Wales/PHWC-15D56E/2020|EPI_ISL_472735|2020-05-12	D614G	England/LIVE-9FB23/2020|EPI_ISL_472041|2020-06-04	1
Wales/PHWC-15D601/2020|EPI_ISL_472737|2020-05-13	D614G	England/LIVE-9FB41/2020|EPI_ISL_472043|2020-06-05	1
Wales/PHWC-15D689/2020|EPI_ISL_472740|2020-05-15	D614G	England/LIVE-9FB6F/2020|EPI_ISL_472044|2020-06-04	1
Wales/PHWC-15D759/2020|EPI_ISL_472742|2020-05-13	D614G	England/LIVE-9FCE4/2020|EPI_ISL_472057|2020-06-01	1
Wales/PHWC-15D847/2020|EPI_ISL_472744|2020-05-14	D614G	England/LIVE-9FD4B/2020|EPI_ISL_472060|2020-06-01	1
Wales/PHWC-15D874/2020|EPI_ISL_472746|2020-05-15	D614G	England/LIVE-9FFEB/2020|EPI_ISL_472082|2020-06-01	1
Wales/PHWC-15D883/2020|EPI_ISL_472747|2020-05-12	D614G	England/LIVE-A00F3/2020|EPI_ISL_472090|2020-06-05	1
Wales/PHWC-15D8A1/2020|EPI_ISL_472748|2020-05-15	D614G	England/LIVE-A015A/2020|EPI_ISL_472091|2020-06-04	1
Wales/PHWC-15D8CF/2020|EPI_ISL_472749|2020-05-13	D614G	England/LIVE-A01A5/2020|EPI_ISL_472092|2020-06-02	1
Wales/PHWC-15DB6C/2020|EPI_ISL_472762|2020-05-15	D614G	England/LIVE-A01B4/2020|EPI_ISL_472093|2020-06-03	1
Wales/PHWC-15DB7B/2020|EPI_ISL_472763|2020-05-13	D614G	England/LIVE-A01C3/2020|EPI_ISL_472094|2020-06-03	1
Wales/PHWC-15DC78/2020|EPI_ISL_472768|2020-05-13	D614G	England/LIVE-A01E1/2020|EPI_ISL_472096|2020-06-03	1
Wales/PHWC-15DC87/2020|EPI_ISL_472769|2020-05-13	D614G	England/LIVE-A0293/2020|EPI_ISL_472098|2020-06-02	1
Wales/PHWC-15DCC3/2020|EPI_ISL_472770|2020-05-15	D614G	England/LIVE-A02C0/2020|EPI_ISL_472099|2020-06-02	1
Wales/PHWC-15DCF0/2020|EPI_ISL_472771|2020-05-14	D614G	England/BIRM-5F7D0/2020|EPI_ISL_473333|2020-05-12	1
Wales/PHWC-15DD2A/2020|EPI_ISL_472773|2020-05-14	D614G	England/BIRM-5F80A/2020|EPI_ISL_473336|2020-05-12	1
Wales/PHWC-15DD93/2020|EPI_ISL_472775|2020-05-14	D614G	England/BIRM-5FA6E/2020|EPI_ISL_473367|2020-05-10	1
Wales/PHWC-15DDA2/2020|EPI_ISL_472776|2020-05-15	D614G	England/BIRM-5FA8C/2020|EPI_ISL_473369|2020-05-07	1
Wales/PHWC-15DDB1/2020|EPI_ISL_472777|2020-05-13	D614G	England/BIRM-5FAC8/2020|EPI_ISL_473371|2020-05-29	1
Wales/PHWC-15DE72/2020|EPI_ISL_472779|2020-05-12	D614G	England/BIRM-5FB89/2020|EPI_ISL_473382|2020-05-24	1
Wales/PHWC-15DE90/2020|EPI_ISL_472780|2020-05-14	D614G	England/BIRM-5FC0E/2020|EPI_ISL_473390|2020-05-20	1
Wales/PHWC-15DEEB/2020|EPI_ISL_472782|2020-05-14	D614G	England/BIRM-5FC59/2020|EPI_ISL_473392|2020-05-21	1
Wales/PHWC-15E05D/2020|EPI_ISL_472789|2020-05-15	D614G	Wales/PHWC-36344/2020|EPI_ISL_474654|2020-04-30	1
Wales/PHWC-15E06C/2020|EPI_ISL_472790|2020-05-12	D614G	Wales/PHWC-36353/2020|EPI_ISL_474655|2020-04-29	1
Wales/PHWC-15E099/2020|EPI_ISL_472791|2020-05-12	D614G	Wales/PHWC-36362/2020|EPI_ISL_474656|2020-04-29	1
Wales/PHWC-160173/2020|EPI_ISL_472901|2020-05-25	D614G	Wales/PHWC-36371/2020|EPI_ISL_474657|2020-04-29	1
Wales/PHWC-160182/2020|EPI_ISL_472902|2020-05-21	D614G	Wales/PHWC-36380/2020|EPI_ISL_474658|2020-04-29	1
Wales/PHWC-1601BF/2020|EPI_ISL_472904|2020-05-15	D614G	Wales/PHWC-363BD/2020|EPI_ISL_474661|2020-04-29	1
Wales/PHWC-1601DD/2020|EPI_ISL_472905|2020-05-26	D614G	Wales/PHWC-363EA/2020|EPI_ISL_474662|2020-04-30	1
Wales/PHWC-160207/2020|EPI_ISL_472908|2020-04-28	D614G	Wales/PHWC-36405/2020|EPI_ISL_474664|2020-04-30	1
Wales/PHWC-160225/2020|EPI_ISL_472909|2020-05-16	D614G	Wales/PHWC-36450/2020|EPI_ISL_474667|2020-04-30	1
Sweden/20-08359/2020|EPI_ISL_475103|2020-03-24	D614G	Wales/PHWC-366A5/2020|EPI_ISL_474698|2020-05-02	1
Sweden/20-08361/2020|EPI_ISL_475104|2020-03-24	D614G	South_Africa/KRISP-0065/2020|EPI_ISL_467449|2020-04-04	1
Sweden/20-08498/2020|EPI_ISL_475105|2020-03-25	D614G	South_Africa/KRISP-0066/2020|EPI_ISL_467450|2020-04-03	1
Sweden/20-08504/2020|EPI_ISL_475106|2020-03-25	D614G	South_Africa/KRISP-0067/2020|EPI_ISL_467451|2020-04-03	1
Sweden/20-08505/2020|EPI_ISL_475107|2020-03-25	D614G	South_Africa/KRISP-0075/2020|EPI_ISL_467453|2020-04-04	1
Sweden/20-08546/2020|EPI_ISL_475108|2020-03-28	D614G	South_Africa/KRISP-0080/2020|EPI_ISL_467454|2020-04-01	1
Sweden/20-08561/2020|EPI_ISL_475109|2020-03-29	D614G	South_Africa/KRISP-0081/2020|EPI_ISL_467455|2020-04-06	1
Sweden/20-50505/2020|EPI_ISL_475110|2020-03-29	D614G	South_Africa/KRISP-0084/2020|EPI_ISL_467456|2020-04-05	1
Sweden/20-08677/2020|EPI_ISL_475111|2020-03-30	D614G	South_Africa/KRISP-0088/2020|EPI_ISL_467457|2020-04-07	1
Sweden/20-08678/2020|EPI_ISL_475112|2020-03-30	D614G	South_Africa/KRISP-0089/2020|EPI_ISL_467458|2020-04-05	1
Sweden/20-08679/2020|EPI_ISL_475113|2020-03-30	D614G	South_Africa/KRISP-0091/2020|EPI_ISL_467460|2020-04-05	1
Sweden/20-08725/2020|EPI_ISL_475114|2020-03-30	D614G	South_Africa/KRISP-0096/2020|EPI_ISL_467461|2020-04-01	1
Sweden/20-50547/2020|EPI_ISL_475115|2020-03-30	D614G	South_Africa/KRISP-0097/2020|EPI_ISL_467462|2020-04-01	1
Sweden/20-08722/2020|EPI_ISL_475116|2020-03-31	D614G	South_Africa/KRISP-0099/2020|EPI_ISL_467463|2020-04-01	1
Sweden/20-08765/2020|EPI_ISL_475117|2020-04-01	D614G	South_Africa/KRISP-0111/2020|EPI_ISL_467465|2020-04-01	1
Sweden/20-50591/2020|EPI_ISL_475118|2020-04-01	D614G	South_Africa/KRISP-0112/2020|EPI_ISL_467466|2020-04-05	1
Sweden/20-50595/2020|EPI_ISL_475119|2020-04-02	D614G	South_Africa/KRISP-0113/2020|EPI_ISL_467467|2020-04-05	1
Sweden/20-08801/2020|EPI_ISL_475120|2020-04-04	D614G	South_Africa/KRISP-0115/2020|EPI_ISL_467468|2020-04-04	1
Sweden/20-08804/2020|EPI_ISL_475121|2020-04-05	D614G	South_Africa/KRISP-0116/2020|EPI_ISL_467469|2020-04-03	1
Sweden/20-51061/2020|EPI_ISL_475122|2020-04-07	D614G	South_Africa/KRISP-0118/2020|EPI_ISL_467470|2020-04-01	1
Sweden/20-08832/2020|EPI_ISL_475123|2020-04-08	D614G	South_Africa/KRISP-0119/2020|EPI_ISL_467471|2020-04-01	1
Sweden/20-08870/2020|EPI_ISL_475124|2020-04-09	D614G	South_Africa/KRISP-0120/2020|EPI_ISL_467472|2020-04-01	1
Sweden/20-08841/2020|EPI_ISL_475125|2020-04-13	D614G	South_Africa/KRISP-0121/2020|EPI_ISL_467473|2020-04-01	1
Sweden/20-51065/2020|EPI_ISL_475126|2020-04-14	D614G	South_Africa/KRISP-0122/2020|EPI_ISL_467474|2020-04-01	1
Sweden/20-51057/2020|EPI_ISL_475127|2020-04-22	D614G	South_Africa/KRISP-0123/2020|EPI_ISL_467475|2020-05-14	1
Sweden/20-50298/2020|EPI_ISL_475128|2020-03-12	D614G	South_Africa/KRISP-0124/2020|EPI_ISL_467476|2020-05-13	1
Sweden/20-50299/2020|EPI_ISL_475129|2020-03-12	D614G	South_Africa/KRISP-0125/2020|EPI_ISL_467477|2020-05-13	1
Sweden/20-50301/2020|EPI_ISL_475130|2020-03-12	D614G	South_Africa/KRISP-0126/2020|EPI_ISL_467478|2020-05-13	1
Sweden/20-50304/2020|EPI_ISL_475131|2020-03-12	D614G	South_Africa/KRISP-0127/2020|EPI_ISL_467479|2020-05-13	1
Sweden/20-50307/2020|EPI_ISL_475133|2020-03-12	D614G	South_Africa/KRISP-0128/2020|EPI_ISL_467480|2020-05-13	1
Sweden/20-50308/2020|EPI_ISL_475134|2020-03-12	D614G	South_Africa/KRISP-0129/2020|EPI_ISL_467481|2020-05-13	1
Sweden/20-50313/2020|EPI_ISL_475135|2020-03-12	D614G	South_Africa/KRISP-0130/2020|EPI_ISL_467482|2020-05-13	1
Sweden/20-50371/2020|EPI_ISL_475138|2020-03-16	D614G	South_Africa/KRISP-0131/2020|EPI_ISL_467483|2020-05-13	1
Sweden/20-50556/2020|EPI_ISL_475147|2020-03-31	D614G	South_Africa/KRISP-0132/2020|EPI_ISL_467484|2020-05-13	1
Sweden/20-50562/2020|EPI_ISL_475148|2020-04-01	D614G	South_Africa/KRISP-0134/2020|EPI_ISL_467486|2020-05-14	1
Sweden/20-50600/2020|EPI_ISL_475149|2020-04-02	D614G	South_Africa/KRISP-0135/2020|EPI_ISL_467487|2020-05-14	1
Sweden/20-50601/2020|EPI_ISL_475150|2020-04-02	D614G	South_Africa/KRISP-0136/2020|EPI_ISL_467488|2020-05-14	1
Sweden/20-50615/2020|EPI_ISL_475151|2020-04-02	D614G	South_Africa/KRISP-0137/2020|EPI_ISL_467489|2020-05-14	1
Sweden/20-50659/2020|EPI_ISL_475152|2020-04-05	D614G	South_Africa/KRISP-0138/2020|EPI_ISL_467490|2020-05-14	1
Sweden/20-50664/2020|EPI_ISL_475153|2020-04-06	D614G	South_Africa/KRISP-0139/2020|EPI_ISL_467491|2020-05-16	1
Sweden/20-50669/2020|EPI_ISL_475154|2020-04-06	D614G	South_Africa/KRISP-0143/2020|EPI_ISL_467493|2020-05-21	1
Sweden/20-50673/2020|EPI_ISL_475155|2020-04-06	D614G	South_Africa/KRISP-0144/2020|EPI_ISL_467494|2020-05-30	1
Sweden/20-08842/2020|EPI_ISL_475156|2020-04-09	D614G	South_Africa/KRISP-0145/2020|EPI_ISL_467495|2020-05-30	1
Sweden/20-50900/2020|EPI_ISL_475157|2020-04-16	D614G	South_Africa/KRISP-0146/2020|EPI_ISL_467496|2020-05-30	1
Sweden/20-50863/2020|EPI_ISL_475158|2020-04-18	D614G	South_Africa/KRISP-0147/2020|EPI_ISL_467497|2020-05-30	1
Sweden/20-50860/2020|EPI_ISL_475159|2020-04-19	D614G	South_Africa/KRISP-0148/2020|EPI_ISL_467498|2020-05-30	1
Sweden/20-50931/2020|EPI_ISL_475160|2020-04-20	D614G	Spain/Zaragoza2461/2020|EPI_ISL_468781|2020-03-29	1
Sweden/20-50933/2020|EPI_ISL_475161|2020-04-20	D614G	England/BRIS-127B2F/2020|EPI_ISL_469802|2020-04-17	1
Sweden/20-50935/2020|EPI_ISL_475162|2020-04-21	D614G	England/BRIS-1270C6/2020|EPI_ISL_469804|2020-04-23	1
Sweden/20-50936/2020|EPI_ISL_475163|2020-04-21	D614G	England/BRIS-12B1B0/2020|EPI_ISL_469807|2020-05-11	1
Sweden/20-50996/2020|EPI_ISL_475164|2020-04-23	D614G	England/BRIS-12B04A/2020|EPI_ISL_469808|2020-04-24	1
Bangladesh/BCSIR-NILMRC_104/2020|EPI_ISL_475165|2020-06-07	D614G	England/BRIS-12B129/2020|EPI_ISL_469809|2020-05-08	1
Bangladesh/BCSIR-NILMRC_107/2020|EPI_ISL_475166|2020-06-07	D614G	England/BRIS-12B156/2020|EPI_ISL_469811|2020-05-08	1
Bangladesh/BCSIR-NILMRC_111/2020|EPI_ISL_475167|2020-06-07	D614G	England/BRIS-12B095/2020|EPI_ISL_469814|2020-05-04	1
Bangladesh/BCSIR-NILMRC_117/2020|EPI_ISL_475168|2020-06-07	D614G	England/BRIS-12B0C2/2020|EPI_ISL_469815|2020-05-05	1
Bangladesh/BCSIR-NILMRC_018/2020|EPI_ISL_475169|2020-05-24	D614G	England/BRIS-12B03B/2020|EPI_ISL_469817|2020-05-04	1
Bangladesh/BCSIR-NILMRC_017/2020|EPI_ISL_475170|2020-05-24	D614G	England/BRIS-12AFC6/2020|EPI_ISL_469818|2020-04-11	1
Bangladesh/BCSIR-NILMRC_102/2020|EPI_ISL_475171|2020-06-07	D614G	England/BRIS-12B077/2020|EPI_ISL_469819|2020-05-04	1
Bangladesh/BCSIR-NILMRC_109/2020|EPI_ISL_475172|2020-06-07	D614G	England/BRIS-12B262/2020|EPI_ISL_469822|2020-05-18	1
Bangladesh/BCSIR-NILMRC_110/2020|EPI_ISL_475173|2020-06-07	D614G	England/LIVE-9F74D/2020|EPI_ISL_472009|2020-04-24	1
USA/NE-10749/2020|EPI_ISL_475176|2020-05-02	D614G	England/LIVE-9F75C/2020|EPI_ISL_472010|2020-04-25	1
USA/NE-10760/2020|EPI_ISL_475178|2020-05-04	D614G	England/LIVE-9F76B/2020|EPI_ISL_472011|2020-04-24	1
USA/NE-10763/2020|EPI_ISL_475180|2020-05-04	D614G	England/LIVE-9F798/2020|EPI_ISL_472014|2020-04-26	1
USA/NE-10833/2020|EPI_ISL_475185|2020-05-04	D614G	England/LIVE-9F7B6/2020|EPI_ISL_472016|2020-04-22	1
USA/NE-10834/2020|EPI_ISL_475186|2020-05-04	D614G	England/LIVE-9F84A/2020|EPI_ISL_472018|2020-05-31	1
USA/NE-10835/2020|EPI_ISL_475187|2020-05-04	D614G	England/LIVE-9F886/2020|EPI_ISL_472019|2020-05-31	1
USA/NE-10837/2020|EPI_ISL_475188|2020-05-04	D614G	England/LIVE-9F8A4/2020|EPI_ISL_472021|2020-06-01	1
USA/NE-10851/2020|EPI_ISL_475189|2020-05-04	D614G	England/LIVE-9F929/2020|EPI_ISL_472025|2020-06-07	1
Canada/NL_87/2020|EPI_ISL_469229|2020-03-20	D614G	England/LIVE-9F965/2020|EPI_ISL_472027|2020-06-04	1
Canada/NL_88/2020|EPI_ISL_469230|2020-03-21	D614G	England/LIVE-9F974/2020|EPI_ISL_472028|2020-06-07	1
Canada/NL_89/2020|EPI_ISL_469231|2020-03-21	D614G	England/LIVE-9FA17/2020|EPI_ISL_472033|2020-06-06	1
Canada/NL_90/2020|EPI_ISL_469232|2020-03-21	D614G	Wales/PHWC-160D06/2020|EPI_ISL_473091|2020-05-19	1
Canada/NL_93/2020|EPI_ISL_469233|2020-03-22	D614G	Wales/PHWC-1625DF/2020|EPI_ISL_473095|2020-06-03	1
Canada/NL_95/2020|EPI_ISL_469234|2020-03-22	D614G	Wales/PHWC-1625EE/2020|EPI_ISL_473096|2020-05-15	1
Canada/NL_96/2020|EPI_ISL_469235|2020-03-22	D614G	Wales/PHWC-1625FD/2020|EPI_ISL_473097|2020-05-29	1
Canada/NL_97/2020|EPI_ISL_469236|2020-03-22	D614G	Wales/PHWC-162618/2020|EPI_ISL_473099|2020-05-30	1
Canada/NL_98/2020|EPI_ISL_469237|2020-03-22	D614G	Wales/PHWC-163486/2020|EPI_ISL_473300|2020-04-24	1
Canada/NL_99/2020|EPI_ISL_469238|2020-03-22	D614G	Wales/PHWC-1634E0/2020|EPI_ISL_473305|2020-05-08	1
Canada/NL_100/2020|EPI_ISL_469239|2020-03-22	D614G	England/BIRM-5F0E4/2020|EPI_ISL_473311|2020-05-05	1
Canada/NL_101/2020|EPI_ISL_469240|2020-03-22	D614G	England/BIRM-5F0F3/2020|EPI_ISL_473312|2020-05-05	1
Saudi_Arabia/4637/2020|EPI_ISL_469241|2020-03-15	D614G	England/BIRM-5F8CE/2020|EPI_ISL_473347|2020-05-18	1
Saudi_Arabia/42952/2020|EPI_ISL_469242|2020-03-15	D614G	England/BIRM-5F8EC/2020|EPI_ISL_473348|2020-05-25	1
Saudi_Arabia/85715/2020|EPI_ISL_469244|2020-03-15	D614G	England/BIRM-5F925/2020|EPI_ISL_473351|2020-05-22	1
Saudi_Arabia/85790/2020|EPI_ISL_469245|2020-03-15	D614G	England/BIRM-5F934/2020|EPI_ISL_473352|2020-05-22	1
Saudi_Arabia/86267/2020|EPI_ISL_469247|2020-03-15	D614G	England/BIRM-5F9AD/2020|EPI_ISL_473357|2020-05-06	1
Saudi_Arabia/86327/2020|EPI_ISL_469248|2020-03-15	D614G	Wales/PHWC-35FAB/2020|EPI_ISL_474600|2020-04-27	1
Saudi_Arabia/86650/2020|EPI_ISL_469249|2020-03-15	D614G	Wales/PHWC-35FBA/2020|EPI_ISL_474601|2020-04-27	1
Saudi_Arabia/832279/2020|EPI_ISL_469250|2020-03-15	D614G	Wales/PHWC-35FE7/2020|EPI_ISL_474604|2020-04-27	1
Saudi_Arabia/85790C/2020|EPI_ISL_469251|2020-03-15	D614G	Wales/PHWC-35FF6/2020|EPI_ISL_474605|2020-04-27	1
Saudi_Arabia/85791C/2020|EPI_ISL_469252|2020-03-15	D614G	Wales/PHWC-36001/2020|EPI_ISL_474606|2020-04-27	1
Beijing/IVDC-01-06/2020|EPI_ISL_469254|2020-06-11	D614G	Wales/PHWC-3604D/2020|EPI_ISL_474610|2020-04-28	1
Beijing/IVDC-02-06/2020|EPI_ISL_469255|2020-06-11	D614G	Wales/PHWC-3605C/2020|EPI_ISL_474611|2020-04-28	1
env/Beijing/IVDC-03-06/2020|EPI_ISL_469256|2020-06-11	D614G	Wales/PHWC-3606B/2020|EPI_ISL_474612|2020-04-28	1
Egypt/CUNCI-HGC002-2/2020|EPI_ISL_469275|2020-05-02	D614G	Wales/PHWC-36089/2020|EPI_ISL_474614|2020-04-28	1
United_Arab_Emirates/L9119/2020|EPI_ISL_469281|2020-03-28	D614G	Wales/PHWC-360B6/2020|EPI_ISL_474617|2020-04-27	1
France/211_80/2020|EPI_ISL_469282|2020-03-11	D614G	Wales/PHWC-360D4/2020|EPI_ISL_474619|2020-04-27	1
France/221_61/2020|EPI_ISL_469283|2020-03-18	D614G	Wales/PHWC-360F2/2020|EPI_ISL_474621|2020-04-27	1
France/220_95/2020|EPI_ISL_469284|2020-03-18	D614G	Wales/PHWC-3610E/2020|EPI_ISL_474622|2020-04-26	1
Bangladesh/BCSIR-NILMRC_090/2020|EPI_ISL_469285|2020-06-02	D614G	Wales/PHWC-3611D/2020|EPI_ISL_474623|2020-04-27	1
Bangladesh/BCSIR-NILMRC_094/2020|EPI_ISL_469286|2020-05-23	D614G	Wales/PHWC-3613B/2020|EPI_ISL_474625|2020-04-28	1
Japan/Donner29/2020|EPI_ISL_469287|2020-05-01	D614G	Wales/PHWC-36186/2020|EPI_ISL_474629|2020-04-29	1
Japan/Donner30/2020|EPI_ISL_469288|2020-05-01	D614G	Wales/PHWC-361B3/2020|EPI_ISL_474631|2020-04-28	1
Japan/Donner31/2020|EPI_ISL_469289|2020-04-01	D614G	Wales/PHWC-361D1/2020|EPI_ISL_474633|2020-04-28	1
Japan/Donner32/2020|EPI_ISL_469290|2020-05-03	D614G	Wales/PHWC-361E0/2020|EPI_ISL_474634|2020-04-29	1
Japan/Donner33/2020|EPI_ISL_469291|2020-05-07	D614G	Wales/PHWC-361FF/2020|EPI_ISL_474635|2020-04-28	1
Japan/Donner34/2020|EPI_ISL_469292|2020-05-07	D614G	Wales/PHWC-3620B/2020|EPI_ISL_474636|2020-04-30	1
Japan/Donner35/2020|EPI_ISL_469293|2020-04-03	D614G	Wales/PHWC-36238/2020|EPI_ISL_474639|2020-04-29	1
Japan/Donner36/2020|EPI_ISL_469294|2020-05-11	D614G	Wales/PHWC-36256/2020|EPI_ISL_474641|2020-04-29	1
Japan/Donner37/2020|EPI_ISL_469295|2020-05-14	D614G	Wales/PHWC-36265/2020|EPI_ISL_474642|2020-04-29	1
Bangladesh/BCSIR-NILMRC_095/2020|EPI_ISL_469297|2020-05-23	D614G	Wales/PHWC-36292/2020|EPI_ISL_474644|2020-04-29	1
Bangladesh/BCSIR-NILMRC_096/2020|EPI_ISL_469298|2020-05-23	D614G	Wales/PHWC-36308/2020|EPI_ISL_474650|2020-04-29	1
Bangladesh/BCSIR-NILMRC_100/2020|EPI_ISL_469299|2020-05-23	D614G	Wales/PHWC-36317/2020|EPI_ISL_474651|2020-04-30	1
England/CAMB-1AB1D6/2020|EPI_ISL_470210|2020-04-19	D614G	Wales/PHWC-3649C/2020|EPI_ISL_474671|2020-04-30	1
England/CAMB-1AA7D5/2020|EPI_ISL_470212|2020-04-17	D614G	Wales/PHWC-364AB/2020|EPI_ISL_474672|2020-04-30	1
England/CAMB-1AB5BC/2020|EPI_ISL_470213|2020-04-21	D614G	Wales/PHWC-364E7/2020|EPI_ISL_474675|2020-05-01	1
England/CAMB-1AB798/2020|EPI_ISL_470214|2020-04-21	D614G	Wales/PHWC-36502/2020|EPI_ISL_474677|2020-05-01	1
England/CAMB-1AA68D/2020|EPI_ISL_470215|2020-04-17	D614G	Wales/PHWC-3654E/2020|EPI_ISL_474680|2020-05-01	1
England/CAMB-1AB956/2020|EPI_ISL_470216|2020-04-20	D614G	Wales/PHWC-3655D/2020|EPI_ISL_474681|2020-04-30	1
England/CAMB-1AAB33/2020|EPI_ISL_470218|2020-04-18	D614G	Wales/PHWC-36599/2020|EPI_ISL_474685|2020-04-30	1
England/CAMB-1ABDA5/2020|EPI_ISL_470219|2020-04-21	D614G	Wales/PHWC-365D5/2020|EPI_ISL_474687|2020-04-30	1
England/CAMB-1AA77B/2020|EPI_ISL_470221|2020-04-18	D614G	Wales/PHWC-365F3/2020|EPI_ISL_474689|2020-05-01	1
England/CAMB-1ABB8D/2020|EPI_ISL_470222|2020-04-20	D614G	Wales/PHWC-3660F/2020|EPI_ISL_474690|2020-05-01	1
England/CAMB-1AB15E/2020|EPI_ISL_470223|2020-04-19	D614G	Wales/PHWC-3661E/2020|EPI_ISL_474691|2020-04-30	1
England/CAMB-1AAC8B/2020|EPI_ISL_470224|2020-04-18	D614G	Wales/PHWC-3662D/2020|EPI_ISL_474692|2020-04-30	1
England/CAMB-1ABA71/2020|EPI_ISL_470225|2020-04-20	D614G	Wales/PHWC-3665A/2020|EPI_ISL_474695|2020-05-01	1
England/CAMB-1ABD87/2020|EPI_ISL_470227|2020-04-21	D614G	USA/CA-CZB-1563/2020|EPI_ISL_468500|2020-04-02	1
England/CAMB-1AB8FF/2020|EPI_ISL_470228|2020-04-20	D614G	USA/CA-CZB-1564/2020|EPI_ISL_468501|2020-04-05	1
England/CAMB-1AA78A/2020|EPI_ISL_470229|2020-04-17	D614G	USA/CA-CZB-1566/2020|EPI_ISL_468502|2020-04-05	1
England/CAMB-1AB3D0/2020|EPI_ISL_470230|2020-04-21	D614G	USA/CA-CZB-1570/2020|EPI_ISL_468503|2020-04-07	1
England/CAMB-1AB859/2020|EPI_ISL_470231|2020-04-20	D614G	USA/CA-CZB-1573/2020|EPI_ISL_468505|2020-04-12	1
England/CAMB-1AB2C4/2020|EPI_ISL_470232|2020-04-19	D614G	USA/CA-CZB-1579/2020|EPI_ISL_468510|2020-03-18	1
England/CAMB-1AA73F/2020|EPI_ISL_470233|2020-04-17	D614G	USA/CA-CZB-1589/2020|EPI_ISL_468519|2020-03-24	1
England/CAMB-1AADA6/2020|EPI_ISL_470234|2020-04-19	D614G	USA/CA-CZB-1590/2020|EPI_ISL_468520|2020-03-25	1
England/CAMB-1AB0F7/2020|EPI_ISL_470236|2020-04-19	D614G	USA/CA-CZB-1592/2020|EPI_ISL_468522|2020-03-26	1
England/CAMB-1AA6C9/2020|EPI_ISL_470237|2020-04-18	D614G	USA/CA-CZB-1593/2020|EPI_ISL_468523|2020-03-28	1
England/CAMB-1AA74E/2020|EPI_ISL_470238|2020-04-17	D614G	USA/CA-CZB-1596/2020|EPI_ISL_468525|2020-03-27	1
England/CAMB-1AAB60/2020|EPI_ISL_470239|2020-04-18	D614G	USA/CA-CZB-1597/2020|EPI_ISL_468526|2020-03-27	1
England/CAMB-1AB491/2020|EPI_ISL_470240|2020-04-21	D614G	USA/CA-CZB-1598/2020|EPI_ISL_468527|2020-03-29	1
England/CAMB-1AB21F/2020|EPI_ISL_470241|2020-04-18	D614G	USA/CA-CZB-1600/2020|EPI_ISL_468529|2020-04-01	1
England/CAMB-1AA948/2020|EPI_ISL_470243|2020-04-18	D614G	USA/CA-CZB-1606/2020|EPI_ISL_468535|2020-04-05	1
England/CAMB-1AA9B1/2020|EPI_ISL_470244|2020-04-18	D614G	England/BRIS-12B235/2020|EPI_ISL_469806|2020-05-17	1
England/CAMB-1AB4DD/2020|EPI_ISL_470245|2020-04-20	D614G	England/BRIS-12B01D/2020|EPI_ISL_469823|2020-04-28	1
England/CAMB-1ABCB7/2020|EPI_ISL_470246|2020-04-20	D614G	England/BRIS-12B1FC/2020|EPI_ISL_469824|2020-05-13	1
England/CAMB-1ABD0F/2020|EPI_ISL_470247|2020-04-21	D614G	England/BRIS-12AFB7/2020|EPI_ISL_469825|2020-04-11	1
England/CAMB-1ABCF3/2020|EPI_ISL_470248|2020-04-21	D614G	England/BRIS-12B11A/2020|EPI_ISL_469828|2020-05-07	1
England/CAMB-1ABD2D/2020|EPI_ISL_470249|2020-04-21	D614G	England/BRIS-12B0FF/2020|EPI_ISL_469831|2020-05-04	1
England/CAMB-1AACF4/2020|EPI_ISL_470250|2020-04-18	D614G	England/BRIS-12B10B/2020|EPI_ISL_469832|2020-05-07	1
England/CAMB-1AB91A/2020|EPI_ISL_470252|2020-04-20	D614G	England/BRIS-12B1CF/2020|EPI_ISL_469833|2020-05-15	1
England/CAMB-1AA6E7/2020|EPI_ISL_470253|2020-04-17	D614G	England/BRIS-12B0E0/2020|EPI_ISL_469835|2020-05-07	1
England/CAMB-1AA5F9/2020|EPI_ISL_470254|2020-04-17	D614G	England/BRIS-12B02C/2020|EPI_ISL_469836|2020-05-04	1
England/CAMB-1AB30D/2020|EPI_ISL_470256|2020-04-19	D614G	England/BRIS-12B059/2020|EPI_ISL_469839|2020-04-24	1
England/CAMB-1AAAEB/2020|EPI_ISL_470257|2020-04-18	D614G	England/BRIS-12B147/2020|EPI_ISL_469840|2020-05-08	1
England/CAMB-1ABD78/2020|EPI_ISL_470258|2020-04-21	D614G	England/BRIS-12B068/2020|EPI_ISL_469841|2020-05-04	1
England/CAMB-1AB886/2020|EPI_ISL_470259|2020-04-21	D614G	England/BRIS-12B0B3/2020|EPI_ISL_469842|2020-05-05	1
England/CAMB-1AAE1C/2020|EPI_ISL_470260|2020-04-18	D614G	England/BRIS-12B226/2020|EPI_ISL_469843|2020-05-13	1
England/CAMB-1ABC6C/2020|EPI_ISL_470261|2020-04-19	D614G	Northern_Ireland/NIRE-FF7A5/2020|EPI_ISL_469844|2020-04-23	1
England/CAMB-1AB507/2020|EPI_ISL_470262|2020-04-21	D614G	Northern_Ireland/NIRE-101754/2020|EPI_ISL_469845|2020-04-27	1
England/CAMB-1AB1F4/2020|EPI_ISL_470265|2020-04-20	D614G	Northern_Ireland/NIRE-101736/2020|EPI_ISL_469846|2020-04-30	1
England/CAMB-1AB33A/2020|EPI_ISL_470267|2020-04-20	D614G	Northern_Ireland/NIRE-100EE7/2020|EPI_ISL_469848|2020-05-01	1
England/CAMB-1AB9A1/2020|EPI_ISL_470268|2020-04-21	D614G	Northern_Ireland/NIRE-1024C5/2020|EPI_ISL_469850|2020-04-17	1
England/CAMB-1ABE2A/2020|EPI_ISL_470270|2020-04-21	D614G	Northern_Ireland/NIRE-FF80C/2020|EPI_ISL_469851|2020-04-23	1
England/CAMB-1AA8E1/2020|EPI_ISL_470272|2020-04-19	D614G	Northern_Ireland/NIRE-FF81B/2020|EPI_ISL_469853|2020-04-23	1
England/CAMB-1AB112/2020|EPI_ISL_470273|2020-04-19	D614G	Northern_Ireland/NIRE-FF2A4/2020|EPI_ISL_469854|2020-04-23	1
England/CAMB-1AB7B6/2020|EPI_ISL_470274|2020-04-21	D614G	Northern_Ireland/NIRE-FF65D/2020|EPI_ISL_469855|2020-04-23	1
England/CAMB-1AB6D7/2020|EPI_ISL_470275|2020-04-21	D614G	Northern_Ireland/NIRE-101280/2020|EPI_ISL_469856|2020-04-28	1
England/CAMB-1AAC03/2020|EPI_ISL_470278|2020-04-18	D614G	Northern_Ireland/NIRE-102708/2020|EPI_ISL_469857|2020-04-18	1
England/CAMB-1AA614/2020|EPI_ISL_470279|2020-04-17	D614G	Northern_Ireland/NIRE-10261A/2020|EPI_ISL_469859|2020-04-17	1
England/CAMB-1AAD3D/2020|EPI_ISL_470280|2020-04-19	D614G	Northern_Ireland/NIRE-FF523/2020|EPI_ISL_469860|2020-04-24	1
England/CAMB-1AB8C2/2020|EPI_ISL_470281|2020-04-21	D614G	Northern_Ireland/NIRE-102A3C/2020|EPI_ISL_469862|2020-04-19	1
England/CAMB-1AAD79/2020|EPI_ISL_470282|2020-04-18	D614G	Northern_Ireland/NIRE-101718/2020|EPI_ISL_469863|2020-04-29	1
England/CAMB-1AAA09/2020|EPI_ISL_470283|2020-04-18	D614G	Northern_Ireland/NIRE-1028F6/2020|EPI_ISL_469864|2020-04-18	1
England/CAMB-1ABCD5/2020|EPI_ISL_470285|2020-04-22	D614G	Northern_Ireland/NIRE-102823/2020|EPI_ISL_469865|2020-04-17	1
England/CAMB-1AA7E4/2020|EPI_ISL_470286|2020-04-17	D614G	Northern_Ireland/NIRE-100CB0/2020|EPI_ISL_469866|2020-05-01	1
England/CAMB-1AA67E/2020|EPI_ISL_470287|2020-04-17	D614G	USA/MN-MDH-1120/2020|EPI_ISL_470800|2020-05-05	1
England/CAMB-1AACB8/2020|EPI_ISL_470289|2020-04-18	D614G	Bangladesh/icddrb-2083/2020|EPI_ISL_470801|2020-06-07	1
England/CAMB-1AB4EC/2020|EPI_ISL_470290|2020-04-22	D614G	Australia/WA12/2020|EPI_ISL_470830|2020-03-31	1
England/CAMB-1AAD4C/2020|EPI_ISL_470292|2020-04-19	D614G	Australia/WA13/2020|EPI_ISL_470831|2020-04-03	1
England/CAMB-1AB446/2020|EPI_ISL_470295|2020-04-21	D614G	Australia/WA15/2020|EPI_ISL_470833|2020-04-06	1
England/CAMB-1ABA26/2020|EPI_ISL_470296|2020-04-21	D614G	Australia/WA17/2020|EPI_ISL_470835|2020-04-08	1
England/CAMB-1AB2B5/2020|EPI_ISL_470297|2020-04-20	D614G	Australia/WA18/2020|EPI_ISL_470836|2020-04-08	1
England/CAMB-1AAA81/2020|EPI_ISL_470298|2020-04-19	D614G	Australia/WA24/2020|EPI_ISL_470842|2020-04-01	1
England/CAMB-1AAA45/2020|EPI_ISL_470299|2020-04-18	D614G	Australia/WA25/2020|EPI_ISL_470843|2020-04-01	1
England/20236092104/2020|EPI_ISL_471510|2020-06-03	D614G	Wales/PHWC-160A1E/2020|EPI_ISL_473004|2020-04-09	1
England/20238073804/2020|EPI_ISL_471516|2020-06-04	D614G	Wales/PHWC-160A3C/2020|EPI_ISL_473005|2020-05-22	1
England/20239016504/2020|EPI_ISL_471517|2020-06-03	D614G	Wales/PHWC-160A4B/2020|EPI_ISL_473006|2020-04-25	1
England/20242090304/2020|EPI_ISL_471521|2020-06-06	D614G	Wales/PHWC-160A96/2020|EPI_ISL_473008|2020-05-23	1
Czech_Republic/NRL_2307/2020|EPI_ISL_471540|2020-03-10	D614G	Wales/PHWC-160AA5/2020|EPI_ISL_473009|2020-04-18	1
Brazil/SP-126/2020|EPI_ISL_471541|2020-04-02	D614G	Wales/PHWC-160AB4/2020|EPI_ISL_473010|2020-05-22	1
Brazil/SP-127/2020|EPI_ISL_471542|2020-04-03	D614G	Wales/PHWC-160AD2/2020|EPI_ISL_473011|2020-05-22	1
Brazil/SP-131/2020|EPI_ISL_471543|2020-04-04	D614G	Wales/PHWC-160B0C/2020|EPI_ISL_473014|2020-05-24	1
Czech_Republic/NRL_2312/2020|EPI_ISL_471544|2020-03-14	D614G	Wales/PHWC-160B1B/2020|EPI_ISL_473015|2020-05-15	1
Brazil/SP-601/2020|EPI_ISL_471545|2020-03-22	D614G	Wales/PHWC-160B2A/2020|EPI_ISL_473016|2020-05-21	1
Brazil/SP-537/2020|EPI_ISL_471546|2020-03-20	D614G	Wales/PHWC-160B57/2020|EPI_ISL_473019|2020-05-22	1
Czech_Republic/NRL_2554/2020|EPI_ISL_471547|2020-03-11	D614G	Wales/PHWC-160B75/2020|EPI_ISL_473021|2020-05-24	1
Brazil/SP-606/2020|EPI_ISL_471548|2020-04-10	D614G	Wales/PHWC-160B93/2020|EPI_ISL_473023|2020-05-26	1
Brazil/SP-607/2020|EPI_ISL_471549|2020-04-13	D614G	Wales/PHWC-160C18/2020|EPI_ISL_473029|2020-05-14	1
Brazil/SP-549/2020|EPI_ISL_471552|2020-04-01	D614G	Wales/PHWC-160D8E/2020|EPI_ISL_473048|2020-04-08	1
Czech_Republic/NRL_5186/2020|EPI_ISL_471553|2020-03-17	D614G	Wales/PHWC-160D9D/2020|EPI_ISL_473049|2020-05-21	1
Brazil/SP-551/2020|EPI_ISL_471554|2020-03-29	D614G	Wales/PHWC-160DBB/2020|EPI_ISL_473051|2020-05-23	1
Czech_Republic/NRL_5184/2020|EPI_ISL_471555|2020-03-17	D614G	Wales/PHWC-160DF7/2020|EPI_ISL_473055|2020-05-26	1
Brazil/SP-512/2020|EPI_ISL_471556|2020-04-18	D614G	Wales/PHWC-160E21/2020|EPI_ISL_473056|2020-05-24	1
Brazil/SP-523/2020|EPI_ISL_471562|2020-04-29	D614G	Wales/PHWC-160E5E/2020|EPI_ISL_473059|2020-04-23	1
Brazil/SP-524/2020|EPI_ISL_471581|2020-04-29	D614G	Wales/PHWC-16294C/2020|EPI_ISL_473060|2020-05-29	1
Brazil/BarCode11C37_P12519C525_AS/2020|EPI_ISL_471582|2020-04-29	D614G	Wales/PHWC-160F2E/2020|EPI_ISL_473067|2020-05-23	1
India/CCMB_C20/2020|EPI_ISL_471583|2020-04-29	D614G	Wales/PHWC-160F3D/2020|EPI_ISL_473068|2020-05-26	1
India/CCMB_L1208/2020|EPI_ISL_471588|2020-05-21	D614G	Wales/PHWC-16242D/2020|EPI_ISL_473072|2020-05-30	1
India/CCMB_L1276/2020|EPI_ISL_471589|2020-05-21	D614G	Wales/PHWC-162487/2020|EPI_ISL_473076|2020-05-30	1
India/CCMB_L1451/2020|EPI_ISL_471590|2020-05-25	D614G	Wales/PHWC-1624F0/2020|EPI_ISL_473081|2020-05-12	1
India/CCMB_L1452/2020|EPI_ISL_471591|2020-05-25	D614G	Wales/PHWC-16250C/2020|EPI_ISL_473082|2020-06-06	1
India/CCMB_L1453/2020|EPI_ISL_471592|2020-05-25	D614G	Wales/PHWC-16252A/2020|EPI_ISL_473084|2020-05-31	1
India/CCMB_L1454/2020|EPI_ISL_471593|2020-05-25	D614G	Wales/PHWC-162548/2020|EPI_ISL_473086|2020-05-29	1
India/CCMB_L1455/2020|EPI_ISL_471594|2020-05-25	D614G	Wales/PHWC-162557/2020|EPI_ISL_473087|2020-05-27	1
India/CCMB_L1456/2020|EPI_ISL_471595|2020-05-25	D614G	Wales/PHWC-162575/2020|EPI_ISL_473089|2020-05-19	1
India/CCMB_L1459/2020|EPI_ISL_471596|2020-05-25	D614G	Wales/PHWC-325F7/2020|EPI_ISL_474333|2020-04-15	1
India/CCMB_L1460/2020|EPI_ISL_471597|2020-05-25	D614G	Wales/PHWC-32603/2020|EPI_ISL_474334|2020-04-15	1
India/CCMB_L1465/2020|EPI_ISL_471598|2020-05-25	D614G	Wales/PHWC-32612/2020|EPI_ISL_474335|2020-04-15	1
India/CCMB_L1466/2020|EPI_ISL_471599|2020-05-25	D614G	Wales/PHWC-32621/2020|EPI_ISL_474336|2020-04-15	1
Wales/PHWC-15E7D0/2020|EPI_ISL_472831|2020-05-12	D614G	Wales/PHWC-326A9/2020|EPI_ISL_474339|2020-04-15	1
Wales/PHWC-15E7FE/2020|EPI_ISL_472833|2020-05-14	D614G	Wales/PHWC-326B8/2020|EPI_ISL_474340|2020-04-14	1
Wales/PHWC-15E80A/2020|EPI_ISL_472834|2020-05-15	D614G	Wales/PHWC-326E5/2020|EPI_ISL_474342|2020-04-15	1
Wales/PHWC-15E819/2020|EPI_ISL_472835|2020-05-13	D614G	Wales/PHWC-32700/2020|EPI_ISL_474343|2020-04-15	1
Wales/PHWC-15E855/2020|EPI_ISL_472838|2020-05-13	D614G	Wales/PHWC-3273D/2020|EPI_ISL_474345|2020-04-15	1
Wales/PHWC-15E873/2020|EPI_ISL_472839|2020-05-13	D614G	Wales/PHWC-3274C/2020|EPI_ISL_474346|2020-04-15	1
Wales/PHWC-15FCB2/2020|EPI_ISL_472844|2020-05-19	D614G	Wales/PHWC-3276A/2020|EPI_ISL_474348|2020-04-15	1
Wales/PHWC-15FCD0/2020|EPI_ISL_472845|2020-05-21	D614G	Wales/PHWC-32779/2020|EPI_ISL_474349|2020-04-15	1
Wales/PHWC-15FCEF/2020|EPI_ISL_472846|2020-05-21	D614G	Wales/PHWC-32788/2020|EPI_ISL_474350|2020-04-14	1
Wales/PHWC-15FCFE/2020|EPI_ISL_472847|2020-05-25	D614G	Wales/PHWC-3280D/2020|EPI_ISL_474353|2020-04-14	1
Wales/PHWC-15FD37/2020|EPI_ISL_472849|2020-05-21	D614G	Wales/PHWC-3282B/2020|EPI_ISL_474355|2020-04-15	1
Wales/PHWC-15FD82/2020|EPI_ISL_472853|2020-05-23	D614G	Wales/PHWC-3283A/2020|EPI_ISL_474356|2020-04-14	1
Wales/PHWC-15FEF8/2020|EPI_ISL_472870|2020-05-11	D614G	Wales/PHWC-32858/2020|EPI_ISL_474358|2020-04-15	1
Wales/PHWC-15FF04/2020|EPI_ISL_472871|2020-04-23	D614G	Wales/PHWC-32876/2020|EPI_ISL_474359|2020-04-15	1
Wales/PHWC-15FF31/2020|EPI_ISL_472872|2020-04-20	D614G	Wales/PHWC-329FB/2020|EPI_ISL_474380|2020-04-13	1
Wales/PHWC-15FF40/2020|EPI_ISL_472873|2020-05-26	D614G	Wales/PHWC-32A07/2020|EPI_ISL_474381|2020-04-15	1
Wales/PHWC-15FF6E/2020|EPI_ISL_472875|2020-05-25	D614G	Wales/PHWC-32A16/2020|EPI_ISL_474382|2020-04-15	1
Wales/PHWC-15FF8C/2020|EPI_ISL_472877|2020-05-24	D614G	Wales/PHWC-32A34/2020|EPI_ISL_474384|2020-04-14	1
Wales/PHWC-15FFB9/2020|EPI_ISL_472878|2020-05-23	D614G	Wales/PHWC-32A61/2020|EPI_ISL_474387|2020-04-14	1
Wales/PHWC-15FFD7/2020|EPI_ISL_472879|2020-05-17	D614G	Wales/PHWC-32A70/2020|EPI_ISL_474388|2020-04-14	1
Wales/PHWC-15FFE6/2020|EPI_ISL_472880|2020-05-25	D614G	Wales/PHWC-32AAD/2020|EPI_ISL_474391|2020-04-15	1
Wales/PHWC-15FFF5/2020|EPI_ISL_472881|2020-05-21	D614G	Wales/PHWC-32ABC/2020|EPI_ISL_474392|2020-04-15	1
Wales/PHWC-16000D/2020|EPI_ISL_472882|2020-05-23	D614G	Wales/PHWC-32ACB/2020|EPI_ISL_474393|2020-04-15	1
Wales/PHWC-16001C/2020|EPI_ISL_472883|2020-05-24	D614G	Wales/PHWC-32AF8/2020|EPI_ISL_474396|2020-04-14	1
Wales/PHWC-16002B/2020|EPI_ISL_472884|2020-04-18	D614G	Wales/PHWC-32B22/2020|EPI_ISL_474399|2020-04-13	1
Wales/PHWC-16003A/2020|EPI_ISL_472885|2020-05-25	D614G	USA/CA-CSMC54/2020|EPI_ISL_475667|2020-04-07	1
Wales/PHWC-160049/2020|EPI_ISL_472886|2020-04-24	D614G	USA/CA-CSMC55/2020|EPI_ISL_475668|2020-04-07	1
Wales/PHWC-160058/2020|EPI_ISL_472887|2020-05-25	D614G	USA/CA-CSMC57/2020|EPI_ISL_475670|2020-04-01	1
Wales/PHWC-160067/2020|EPI_ISL_472888|2020-05-20	D614G	USA/CA-CSMC58/2020|EPI_ISL_475671|2020-04-01	1
Wales/PHWC-160076/2020|EPI_ISL_472889|2020-05-20	D614G	USA/CA-CSMC59/2020|EPI_ISL_475672|2020-04-13	1
Wales/PHWC-160085/2020|EPI_ISL_472890|2020-04-19	D614G	USA/CA-CSMC6/2020|EPI_ISL_475673|2020-03-27	1
Wales/PHWC-1600A3/2020|EPI_ISL_472892|2020-05-21	D614G	USA/CA-CSMC60/2020|EPI_ISL_475674|2020-04-01	1
Wales/PHWC-1600D0/2020|EPI_ISL_472895|2020-05-15	D614G	USA/CA-CSMC61/2020|EPI_ISL_475675|2020-04-01	1
Wales/PHWC-1600FE/2020|EPI_ISL_472896|2020-05-25	D614G	USA/CA-CSMC62/2020|EPI_ISL_475676|2020-04-01	1
Wales/PHWC-16010A/2020|EPI_ISL_472897|2020-05-25	D614G	USA/CA-CSMC64/2020|EPI_ISL_475678|2020-03-28	1
Wales/PHWC-160119/2020|EPI_ISL_472898|2020-04-26	D614G	USA/CA-CSMC65/2020|EPI_ISL_475679|2020-03-28	1
Wales/PHWC-160146/2020|EPI_ISL_472899|2020-05-23	D614G	USA/CA-CSMC66/2020|EPI_ISL_475680|2020-03-28	1
Sweden/20-08461/2020|EPI_ISL_475100|2020-03-24	D614G	USA/CA-CSMC68/2020|EPI_ISL_475682|2020-03-28	1
Sweden/20-08357/2020|EPI_ISL_475101|2020-03-24	D614G	USA/CA-CSMC69/2020|EPI_ISL_475683|2020-03-28	1
Sweden/20-08358/2020|EPI_ISL_475102|2020-03-24	D614G	USA/CA-CSMC7/2020|EPI_ISL_475684|2020-03-27	1
Sweden/20-50370/2020|EPI_ISL_475137|2020-03-16	D614G	USA/CA-CSMC70/2020|EPI_ISL_475685|2020-03-26	1
Sweden/20-50435/2020|EPI_ISL_475139|2020-03-18	D614G	USA/CA-CSMC73/2020|EPI_ISL_475688|2020-03-26	1
Sweden/20-08339/2020|EPI_ISL_475140|2020-03-22	D614G	USA/CA-CSMC74/2020|EPI_ISL_475689|2020-03-26	1
Sweden/20-50457/2020|EPI_ISL_475141|2020-03-23	D614G	Spain/COV001580/2020|EPI_ISL_467124|2020-03-13	1
Sweden/20-50482/2020|EPI_ISL_475142|2020-03-26	D614G	Spain/COV003705/2020|EPI_ISL_467184|2020-04-02	1
Sweden/20-50486/2020|EPI_ISL_475143|2020-03-26	D614G	Spain/COV003687/2020|EPI_ISL_467186|2020-04-02	1
Sweden/20-50518/2020|EPI_ISL_475144|2020-03-30	D614G	Spain/COV003669/2020|EPI_ISL_467188|2020-04-01	1
Sweden/20-50529/2020|EPI_ISL_475145|2020-03-30	D614G	Spain/COV003663/2020|EPI_ISL_467189|2020-04-01	1
Sweden/20-50552/2020|EPI_ISL_475146|2020-03-31	D614G	Spain/COV003722/2020|EPI_ISL_467190|2020-05-07	1
Canada/BC_05256838/2020|EPI_ISL_466784|2020-04	D614G	Spain/COV003708/2020|EPI_ISL_467199|2020-04-02	1
Canada/BC_05294838/2020|EPI_ISL_466785|2020-04	D614G	USA/CA-CZB-1486/2020|EPI_ISL_468437|2020-05-07	1
Canada/BC_05300317/2020|EPI_ISL_466787|2020-04	D614G	USA/CA-CZB-1488/2020|EPI_ISL_468438|2020-03-19	1
Canada/BC_05333597/2020|EPI_ISL_466788|2020-04	D614G	USA/CA-CZB-1490/2020|EPI_ISL_468440|2020-03-24	1
Canada/BC_05740462/2020|EPI_ISL_466789|2020-04	D614G	USA/CA-CZB-1499/2020|EPI_ISL_468448|2020-05-09	1
Canada/BC_05844438/2020|EPI_ISL_466790|2020-04	D614G	USA/CA-CZB-1502/2020|EPI_ISL_468449|2020-03-30	1
Canada/BC_05941640/2020|EPI_ISL_466792|2020-04	D614G	USA/CA-CZB-1503/2020|EPI_ISL_468450|2020-05-09	1
Canada/BC_05941876/2020|EPI_ISL_466793|2020-04	D614G	USA/CA-CZB-1504/2020|EPI_ISL_468451|2020-05-09	1
Canada/BC_05941974/2020|EPI_ISL_466794|2020-04	D614G	USA/CA-CZB-1505/2020|EPI_ISL_468452|2020-03-30	1
Canada/BC_05942483/2020|EPI_ISL_466795|2020-04	D614G	USA/CA-CZB-1510/2020|EPI_ISL_468457|2020-03-31	1
Canada/BC_05943217/2020|EPI_ISL_466796|2020-04	D614G	England/BRIS-1277B2/2020|EPI_ISL_469771|2020-04-01	1
USA/CT-Yale-277/2020|EPI_ISL_469200|2020-04-02	D614G	England/BRIS-127BE3/2020|EPI_ISL_469772|2020-04-18	1
USA/CT-Yale-278/2020|EPI_ISL_469201|2020-04-02	D614G	England/BRIS-127BB6/2020|EPI_ISL_469774|2020-04-17	1
USA/CT-Yale-279/2020|EPI_ISL_469202|2020-04-02	D614G	England/BRIS-1281FF/2020|EPI_ISL_469775|2020-04-15	1
USA/CT-Yale-280/2020|EPI_ISL_469203|2020-04-02	D614G	England/BRIS-126F9D/2020|EPI_ISL_469777|2020-04-23	1
USA/CT-Yale-282/2020|EPI_ISL_469204|2020-04-02	D614G	England/BRIS-127C77/2020|EPI_ISL_469781|2020-04-17	1
USA/CT-Yale-284/2020|EPI_ISL_469206|2020-04-02	D614G	England/BRIS-127D47/2020|EPI_ISL_469782|2020-04-17	1
USA/CT-Yale-286/2020|EPI_ISL_469208|2020-04-02	D614G	England/BRIS-127169/2020|EPI_ISL_469785|2020-04-23	1
Canada/BC_19071912/2020|EPI_ISL_469213|2020-04	D614G	England/BRIS-128256/2020|EPI_ISL_469786|2020-04-16	1
Canada/BC_19072825/2020|EPI_ISL_469214|2020-04	D614G	England/BRIS-127FBA/2020|EPI_ISL_469789|2020-04-18	1
Canada/BC_19072819/2020|EPI_ISL_469215|2020-04	D614G	USA/MN-MDH-1090/2020|EPI_ISL_470770|2020-06-03	1
Canada/BC_19100589/2020|EPI_ISL_469216|2020-04	D614G	USA/MN-MDH-1091/2020|EPI_ISL_470771|2020-06-03	1
Canada/NL_82/2020|EPI_ISL_469224|2020-03-22	D614G	USA/MN-MDH-1092/2020|EPI_ISL_470772|2020-06-03	1
Canada/NL_83/2020|EPI_ISL_469225|2020-03-21	D614G	USA/MN-MDH-1093/2020|EPI_ISL_470773|2020-06-03	1
Canada/NL_84/2020|EPI_ISL_469226|2020-03-22	D614G	USA/MN-MDH-1094/2020|EPI_ISL_470774|2020-06-03	1
Canada/NL_85/2020|EPI_ISL_469227|2020-03-21	D614G	USA/MN-MDH-1095/2020|EPI_ISL_470775|2020-06-03	1
Canada/NL_86/2020|EPI_ISL_469228|2020-03-22	D614G	USA/MN-MDH-1096/2020|EPI_ISL_470776|2020-06-03	1
England/CAMB-1AA69C/2020|EPI_ISL_470200|2020-04-17	D614G	USA/MN-MDH-1097/2020|EPI_ISL_470777|2020-06-03	1
England/CAMB-1AB25B/2020|EPI_ISL_470201|2020-04-20	D614G	USA/MN-MDH-1098/2020|EPI_ISL_470778|2020-06-03	1
England/CAMB-1AAB9D/2020|EPI_ISL_470202|2020-04-18	D614G	USA/MN-MDH-1099/2020|EPI_ISL_470779|2020-06-03	1
England/CAMB-1AB8D1/2020|EPI_ISL_470203|2020-04-20	D614G	USA/MN-MDH-1100/2020|EPI_ISL_470780|2020-06-03	1
England/CAMB-1AB3C1/2020|EPI_ISL_470204|2020-04-20	D614G	USA/MN-MDH-1101/2020|EPI_ISL_470781|2020-06-03	1
England/CAMB-1ABE0C/2020|EPI_ISL_470205|2020-04-21	D614G	USA/MN-MDH-1102/2020|EPI_ISL_470782|2020-06-03	1
England/CAMB-1AA650/2020|EPI_ISL_470206|2020-04-17	D614G	USA/MN-MDH-1103/2020|EPI_ISL_470783|2020-06-03	1
England/CAMB-1ABAEA/2020|EPI_ISL_470207|2020-04-20	D614G	USA/MN-MDH-1104/2020|EPI_ISL_470784|2020-06-03	1
England/CAMB-1AA7C6/2020|EPI_ISL_470209|2020-04-17	D614G	USA/MN-MDH-1105/2020|EPI_ISL_470785|2020-06-03	1
USA/WI-WSLH-200056/2020|EPI_ISL_471221|2020-03-28	D614G	USA/MN-MDH-1106/2020|EPI_ISL_470786|2020-06-03	1
USA/WI-WSLH-200058/2020|EPI_ISL_471223|2020-04-01	D614G	USA/MN-MDH-1107/2020|EPI_ISL_470787|2020-06-03	1
USA/WI-WSLH-200059/2020|EPI_ISL_471224|2020-04-04	D614G	USA/MN-MDH-1108/2020|EPI_ISL_470788|2020-06-03	1
USA/WI-WSLH-200060/2020|EPI_ISL_471225|2020-03-22	D614G	USA/MN-MDH-1109/2020|EPI_ISL_470789|2020-06-03	1
USA/WI-WSLH-200064/2020|EPI_ISL_471229|2020-04-24	D614G	Wales/PHWC-1609A8/2020|EPI_ISL_473001|2020-05-19	1
USA/WI-WSLH-200065/2020|EPI_ISL_471230|2020-03-13	D614G	Wales/PHWC-160BC0/2020|EPI_ISL_473026|2020-05-19	1
USA/WI-WSLH-200070/2020|EPI_ISL_471235|2020-03-16	D614G	Wales/PHWC-160C36/2020|EPI_ISL_473031|2020-05-11	1
USA/WI-WSLH-200076/2020|EPI_ISL_471241|2020-04-04	D614G	Wales/PHWC-160C63/2020|EPI_ISL_473033|2020-05-23	1
USA/WI-WSLH-200077/2020|EPI_ISL_471242|2020-04-21	D614G	Wales/PHWC-160C81/2020|EPI_ISL_473034|2020-04-19	1
USA/WI-WSLH-200079/2020|EPI_ISL_471244|2020-04-02	D614G	Wales/PHWC-160CBE/2020|EPI_ISL_473037|2020-04-21	1
USA/WI-WSLH-200081/2020|EPI_ISL_471245|2020-04-10	D614G	Wales/PHWC-160CCD/2020|EPI_ISL_473038|2020-05-16	1
USA/WI-WSLH-200082/2020|EPI_ISL_471246|2020-04-08	D614G	Wales/PHWC-160CDC/2020|EPI_ISL_473039|2020-05-15	1
USA/WI-WSLH-200084/2020|EPI_ISL_471248|2020-04-04	D614G	Wales/PHWC-160CEB/2020|EPI_ISL_473040|2020-05-20	1
USA/WI-WSLH-200086/2020|EPI_ISL_471250|2020-03-16	D614G	Wales/PHWC-160D33/2020|EPI_ISL_473044|2020-05-23	1
USA/WI-WSLH-200090/2020|EPI_ISL_471254|2020-03-21	D614G	Wales/PHWC-160D42/2020|EPI_ISL_473045|2020-05-22	1
USA/WI-WSLH-200091/2020|EPI_ISL_471255|2020-03-21	D614G	Wales/PHWC-2C29F/2020|EPI_ISL_474301|2020-04-04	1
USA/WI-WSLH-200101/2020|EPI_ISL_471265|2020-03-30	D614G	Wales/PHWC-2C2AE/2020|EPI_ISL_474302|2020-04-04	1
Ecuador/USFQ-020/2020|EPI_ISL_471267|2020-04-17	D614G	Wales/PHWC-2C2BD/2020|EPI_ISL_474303|2020-04-04	1
England/20244083504/2020|EPI_ISL_471522|2020-06-06	D614G	Wales/PHWC-2C2F9/2020|EPI_ISL_474306|2020-04-03	1
Czech_Republic/NRL_1751/2020|EPI_ISL_471528|2020-03-09	D614G	Wales/PHWC-2C305/2020|EPI_ISL_474307|2020-04-03	1
Georgia/Tb-27822/2020|EPI_ISL_471529|2020-06-11	D614G	Wales/PHWC-2C824/2020|EPI_ISL_474309|2020-04-01	1
Czech_Republic/NRL_1885/2020|EPI_ISL_471530|2020-03-10	D614G	Wales/PHWC-2C87F/2020|EPI_ISL_474310|2020-04-01	1
Brazil/SP-47/2020|EPI_ISL_471539|2020-03-19	D614G	Wales/PHWC-2C8BB/2020|EPI_ISL_474311|2020-04-01	1
Wales/PHWC-15C8C0/2020|EPI_ISL_472552|2020-03-31	D614G	Wales/PHWC-2C8D9/2020|EPI_ISL_474312|2020-04-01	1
Wales/PHWC-15C8DF/2020|EPI_ISL_472553|2020-04-18	D614G	Wales/PHWC-2C9D6/2020|EPI_ISL_474314|2020-03-31	1
Wales/PHWC-15C8FD/2020|EPI_ISL_472555|2020-05-04	D614G	Wales/PHWC-2D52C/2020|EPI_ISL_474316|2020-04-04	1
Wales/PHWC-15C909/2020|EPI_ISL_472556|2020-05-05	D614G	Wales/PHWC-2D53B/2020|EPI_ISL_474317|2020-04-04	1
Wales/PHWC-15C927/2020|EPI_ISL_472557|2020-03-26	D614G	Wales/PHWC-2DFE2/2020|EPI_ISL_474319|2020-04-11	1
Wales/PHWC-15C954/2020|EPI_ISL_472560|2020-05-07	D614G	Wales/PHWC-30FBF/2020|EPI_ISL_474322|2020-04-09	1
Wales/PHWC-15C963/2020|EPI_ISL_472561|2020-05-05	D614G	Wales/PHWC-3126A/2020|EPI_ISL_474323|2020-04-10	1
Wales/PHWC-15C972/2020|EPI_ISL_472562|2020-04-20	D614G	Wales/PHWC-31482/2020|EPI_ISL_474324|2020-04-12	1
Wales/PHWC-15C981/2020|EPI_ISL_472563|2020-05-06	D614G	Wales/PHWC-31A62/2020|EPI_ISL_474325|2020-04-11	1
Wales/PHWC-15C990/2020|EPI_ISL_472564|2020-05-03	D614G	Wales/PHWC-31B6F/2020|EPI_ISL_474326|2020-04-11	1
Wales/PHWC-15C9BE/2020|EPI_ISL_472565|2020-03-31	D614G	Wales/PHWC-32542/2020|EPI_ISL_474327|2020-04-06	1
Wales/PHWC-15C9CD/2020|EPI_ISL_472566|2020-05-04	D614G	Wales/PHWC-325D9/2020|EPI_ISL_474331|2020-04-15	1
Wales/PHWC-15C9FA/2020|EPI_ISL_472568|2020-04-06	D614G	Wales/PHWC-32849/2020|EPI_ISL_474357|2020-04-14	1
Wales/PHWC-15CA24/2020|EPI_ISL_472570|2020-04-22	D614G	Wales/PHWC-328B2/2020|EPI_ISL_474361|2020-04-14	1
Wales/PHWC-15CA60/2020|EPI_ISL_472573|2020-04-10	D614G	Wales/PHWC-32919/2020|EPI_ISL_474367|2020-04-14	1
Wales/PHWC-15CA7F/2020|EPI_ISL_472574|2020-05-06	D614G	Wales/PHWC-32937/2020|EPI_ISL_474369|2020-04-15	1
Wales/PHWC-15CA8E/2020|EPI_ISL_472575|2020-03-26	D614G	Wales/PHWC-32955/2020|EPI_ISL_474370|2020-04-15	1
Wales/PHWC-15CA9D/2020|EPI_ISL_472576|2020-05-05	D614G	Wales/PHWC-329BF/2020|EPI_ISL_474376|2020-04-13	1
Wales/PHWC-15CAAC/2020|EPI_ISL_472577|2020-04-06	D614G	USA/CA-CSMC123/2020|EPI_ISL_475600|2020-03-26	1
Wales/PHWC-15CB12/2020|EPI_ISL_472582|2020-05-02	D614G	USA/CA-CSMC124/2020|EPI_ISL_475601|2020-04-05	1
Wales/PHWC-15CB30/2020|EPI_ISL_472584|2020-05-04	D614G	USA/CA-CSMC125/2020|EPI_ISL_475602|2020-04-05	1
Wales/PHWC-15CB4F/2020|EPI_ISL_472585|2020-04-13	D614G	USA/CA-CSMC126/2020|EPI_ISL_475603|2020-04-09	1
Wales/PHWC-15CB5E/2020|EPI_ISL_472586|2020-05-05	D614G	USA/CA-CSMC127/2020|EPI_ISL_475604|2020-04-05	1
Wales/PHWC-15CB6D/2020|EPI_ISL_472587|2020-05-03	D614G	USA/CA-CSMC128/2020|EPI_ISL_475605|2020-04-09	1
Wales/PHWC-15CC3D/2020|EPI_ISL_472598|2020-05-04	D614G	USA/CA-CSMC129/2020|EPI_ISL_475606|2020-04-05	1
Wales/PHWC-15E275/2020|EPI_ISL_472801|2020-05-11	D614G	USA/CA-CSMC130/2020|EPI_ISL_475608|2020-03-26	1
Wales/PHWC-15E2C0/2020|EPI_ISL_472803|2020-05-12	D614G	USA/CA-CSMC131/2020|EPI_ISL_475609|2020-03-26	1
Wales/PHWC-15E318/2020|EPI_ISL_472804|2020-05-14	D614G	USA/CA-CSMC133/2020|EPI_ISL_475611|2020-03-26	1
Wales/PHWC-15E327/2020|EPI_ISL_472805|2020-05-15	D614G	USA/CA-CSMC136/2020|EPI_ISL_475614|2020-04-06	1
Wales/PHWC-15E345/2020|EPI_ISL_472806|2020-05-13	D614G	USA/CA-CSMC137/2020|EPI_ISL_475615|2020-04-12	1
Wales/PHWC-15E372/2020|EPI_ISL_472808|2020-05-13	D614G	USA/CA-CSMC138/2020|EPI_ISL_475616|2020-04-06	1
Wales/PHWC-15E381/2020|EPI_ISL_472809|2020-05-13	D614G	USA/CA-CSMC139/2020|EPI_ISL_475617|2020-04-12	1
Wales/PHWC-15E3AF/2020|EPI_ISL_472810|2020-05-14	D614G	USA/CA-CSMC14/2020|EPI_ISL_475618|2020-03-24	1
Wales/PHWC-15E3DC/2020|EPI_ISL_472812|2020-05-12	D614G	USA/CA-CSMC141/2020|EPI_ISL_475620|2020-04-08	1
Wales/PHWC-15E3EB/2020|EPI_ISL_472813|2020-05-12	D614G	USA/CA-CSMC142/2020|EPI_ISL_475621|2020-04-06	1
Wales/PHWC-15E406/2020|EPI_ISL_472814|2020-05-13	D614G	USA/CA-CSMC143/2020|EPI_ISL_475622|2020-04-06	1
Wales/PHWC-15E415/2020|EPI_ISL_472815|2020-05-13	D614G	USA/CA-CSMC15/2020|EPI_ISL_475624|2020-03-28	1
Wales/PHWC-15E4BB/2020|EPI_ISL_472817|2020-05-15	D614G	USA/CA-CSMC16/2020|EPI_ISL_475625|2020-04-13	1
Wales/PHWC-15E4F7/2020|EPI_ISL_472818|2020-05-12	D614G	USA/CA-CSMC18/2020|EPI_ISL_475627|2020-03-25	1
Wales/PHWC-15E59A/2020|EPI_ISL_472821|2020-05-15	D614G	USA/CA-CSMC19/2020|EPI_ISL_475628|2020-03-25	1
Wales/PHWC-15E61F/2020|EPI_ISL_472823|2020-05-15	D614G	USA/CA-CSMC22/2020|EPI_ISL_475632|2020-03-25	1
Wales/PHWC-15E66A/2020|EPI_ISL_472824|2020-05-13	D614G	USA/CA-CSMC23/2020|EPI_ISL_475633|2020-03-25	1
Wales/PHWC-15E697/2020|EPI_ISL_472825|2020-05-13	D614G	USA/CA-CSMC24/2020|EPI_ISL_475634|2020-03-25	1
Wales/PHWC-15E70D/2020|EPI_ISL_472827|2020-05-14	D614G	USA/CA-CSMC27/2020|EPI_ISL_475637|2020-03-26	1
Wales/PHWC-15FD55/2020|EPI_ISL_472850|2020-05-25	D614G	USA/CA-CSMC28/2020|EPI_ISL_475638|2020-03-25	1
Wales/PHWC-15FD64/2020|EPI_ISL_472851|2020-04-25	D614G	USA/CA-CSMC29/2020|EPI_ISL_475639|2020-03-25	1
Wales/PHWC-15FD91/2020|EPI_ISL_472854|2020-05-22	D614G	USA/CA-CSMC3/2020|EPI_ISL_475640|2020-03-27	1
Wales/PHWC-15FDA0/2020|EPI_ISL_472855|2020-05-24	D614G	USA/CA-CSMC30/2020|EPI_ISL_475641|2020-03-25	1
Wales/PHWC-15FDDD/2020|EPI_ISL_472856|2020-05-26	D614G	USA/CA-CSMC33/2020|EPI_ISL_475644|2020-04-03	1
Wales/PHWC-15FDEC/2020|EPI_ISL_472857|2020-05-25	D614G	USA/CA-CSMC35/2020|EPI_ISL_475646|2020-04-01	1
Wales/PHWC-15FDFB/2020|EPI_ISL_472858|2020-04-25	D614G	USA/CA-CSMC36/2020|EPI_ISL_475647|2020-04-03	1
Wales/PHWC-15FE07/2020|EPI_ISL_472859|2020-04-23	D614G	USA/CA-CSMC37/2020|EPI_ISL_475648|2020-04-03	1
Wales/PHWC-15FE25/2020|EPI_ISL_472861|2020-05-23	D614G	USA/CA-CSMC39/2020|EPI_ISL_475650|2020-04-03	1
Wales/PHWC-15FE34/2020|EPI_ISL_472862|2020-05-24	D614G	USA/CA-CSMC40/2020|EPI_ISL_475652|2020-04-03	1
Wales/PHWC-15FEBC/2020|EPI_ISL_472867|2020-05-22	D614G	USA/CA-CSMC41/2020|EPI_ISL_475653|2020-03-30	1
Wales/PHWC-15FEDA/2020|EPI_ISL_472869|2020-05-26	D614G	USA/CA-CSMC43/2020|EPI_ISL_475655|2020-04-01	1
Scotland/EDB6160/2020|EPI_ISL_473895|2020-05-14	D614G	USA/CA-CSMC44/2020|EPI_ISL_475656|2020-03-31	1
Belgium/UGent-110/2020|EPI_ISL_475070|2020-03-18	D614G	USA/CA-CSMC45/2020|EPI_ISL_475657|2020-03-31	1
Belgium/UGent-112/2020|EPI_ISL_475072|2020-03-18	D614G	USA/CA-CSMC47/2020|EPI_ISL_475659|2020-04-09	1
Belgium/UGent-113/2020|EPI_ISL_475073|2020-03-20	D614G	USA/CA-CSMC48/2020|EPI_ISL_475660|2020-04-09	1
Belgium/UGent-114/2020|EPI_ISL_475074|2020-03-21	D614G	USA/CA-CSMC49/2020|EPI_ISL_475661|2020-04-01	1
Belgium/UGent-116/2020|EPI_ISL_475076|2020-03-23	D614G	USA/CA-CSMC50/2020|EPI_ISL_475663|2020-04-06	1
Belgium/UGent-117/2020|EPI_ISL_475077|2020-03-23	D614G	USA/CA-CSMC72/2020|EPI_ISL_475687|2020-03-26	1
Belgium/UGent-122/2020|EPI_ISL_475082|2020-06-01	D614G	USA/CA-CSMC75/2020|EPI_ISL_475690|2020-04-03	1
Bangladesh/BCSIR-NILMRC_101/2020|EPI_ISL_475083|2020-06-07	D614G	USA/CA-CSMC76/2020|EPI_ISL_475691|2020-04-03	1
Bangladesh/BCSIR-NILMRC_103/2020|EPI_ISL_475084|2020-06-07	D614G	USA/CA-CSMC77/2020|EPI_ISL_475692|2020-03-26	1
Sweden/20-08174/2020|EPI_ISL_475085|2020-03-12	D614G	USA/CA-CSMC79/2020|EPI_ISL_475694|2020-03-26	1
Sweden/20-50327/2020|EPI_ISL_475086|2020-03-13	D614G	USA/CA-CSMC8/2020|EPI_ISL_475695|2020-03-27	1
Sweden/20-50335/2020|EPI_ISL_475087|2020-03-13	D614G	USA/CA-CSMC81/2020|EPI_ISL_475697|2020-04-04	1
Sweden/20-50336/2020|EPI_ISL_475088|2020-03-13	D614G	USA/CA-CSMC82/2020|EPI_ISL_475698|2020-04-07	1
Sweden/20-50337/2020|EPI_ISL_475089|2020-03-13	D614G	USA/CA-CSMC83/2020|EPI_ISL_475699|2020-03-26	1
Sweden/20-50341/2020|EPI_ISL_475090|2020-03-13	D614G	Spain/COV001477/2020|EPI_ISL_467128|2020-03-18	1
Sweden/20-50342/2020|EPI_ISL_475091|2020-03-13	D614G	Spain/COV001555/2020|EPI_ISL_467138|2020-03-16	1
Sweden/20-08209/2020|EPI_ISL_475092|2020-03-16	D614G	Spain/COV001455/2020|EPI_ISL_467145|2020-03-17	1
Sweden/20-08210/2020|EPI_ISL_475093|2020-03-16	D614G	Spain/COV001445/2020|EPI_ISL_467148|2020-03-17	1
Sweden/20-08211/2020|EPI_ISL_475094|2020-03-16	D614G	Spain/COV001500/2020|EPI_ISL_467152|2020-03-15	1
Sweden/20-50362/2020|EPI_ISL_475095|2020-03-16	D614G	Spain/COV001478/2020|EPI_ISL_467163|2020-03-18	1
Sweden/20-08317/2020|EPI_ISL_475096|2020-03-19	D614G	Spain/COV001525/2020|EPI_ISL_467167|2020-03-17	1
Sweden/20-08311/2020|EPI_ISL_475097|2020-03-21	D614G	USA/CA-CZB-1452/2020|EPI_ISL_468415|2020-04-07	1
Sweden/20-08328/2020|EPI_ISL_475098|2020-03-22	D614G	USA/CA-CZB-1455/2020|EPI_ISL_468416|2020-04-10	1
Sweden/20-08387/2020|EPI_ISL_475099|2020-03-23	D614G	USA/CA-CZB-1456/2020|EPI_ISL_468417|2020-04-11	1
Canada/BC_06378958/2020|EPI_ISL_466800|2020-04	D614G	USA/CA-CZB-1457/2020|EPI_ISL_468418|2020-04-11	1
Canada/BC_06768018/2020|EPI_ISL_466803|2020-04	D614G	USA/CA-CZB-1458/2020|EPI_ISL_468419|2020-04-19	1
Canada/BC_06802412/2020|EPI_ISL_466805|2020-04	D614G	USA/CA-CZB-1460/2020|EPI_ISL_468421|2020-04-23	1
Canada/BC_06803213/2020|EPI_ISL_466806|2020-04	D614G	USA/CA-CZB-1461/2020|EPI_ISL_468422|2020-04-23	1
Canada/BC_06852453/2020|EPI_ISL_466807|2020-04	D614G	USA/CA-CZB-1463/2020|EPI_ISL_468423|2020-04-23	1
Canada/BC_06944842/2020|EPI_ISL_466808|2020-04	D614G	USA/CA-CZB-1464/2020|EPI_ISL_468424|2020-04-25	1
Canada/BC_06946792/2020|EPI_ISL_466809|2020-04	D614G	USA/CA-CZB-1466/2020|EPI_ISL_468425|2020-04-27	1
Canada/BC_06955362/2020|EPI_ISL_466810|2020-04	D614G	USA/CA-CZB-1477/2020|EPI_ISL_468429|2020-05-01	1
Canada/BC_06975953/2020|EPI_ISL_466811|2020-04	D614G	USA/CA-CZB-1478/2020|EPI_ISL_468430|2020-05-01	1
Canada/BC_06998971/2020|EPI_ISL_466812|2020-04	D614G	USA/CA-CZB-1479/2020|EPI_ISL_468431|2020-05-01	1
Canada/BC_07229190/2020|EPI_ISL_466814|2020-04	D614G	USA/CA-CZB-1481/2020|EPI_ISL_468432|2020-05-01	1
Canada/BC_07312838/2020|EPI_ISL_466815|2020-04	D614G	USA/CA-CZB-1484/2020|EPI_ISL_468435|2020-05-01	1
Canada/BC_07360020/2020|EPI_ISL_466816|2020-04	D614G	USA/CA-CZB-1514/2020|EPI_ISL_468461|2020-04-14	1
Canada/BC_07396328/2020|EPI_ISL_466818|2020-04	D614G	USA/CA-CZB-1516/2020|EPI_ISL_468462|2020-05-15	1
Canada/BC_07720149/2020|EPI_ISL_466819|2020-04	D614G	USA/CA-CZB-1517/2020|EPI_ISL_468463|2020-05-13	1
Canada/BC_07788742/2020|EPI_ISL_466820|2020-04	D614G	USA/CA-CZB-1518/2020|EPI_ISL_468464|2020-05-12	1
Canada/BC_07812071/2020|EPI_ISL_466821|2020-04	D614G	USA/CA-CZB-1519/2020|EPI_ISL_468465|2020-05-11	1
Canada/BC_07833956/2020|EPI_ISL_466822|2020-04	D614G	USA/CA-CZB-1520/2020|EPI_ISL_468466|2020-05-11	1
Canada/BC_07850299/2020|EPI_ISL_466823|2020-04	D614G	USA/CA-CZB-1521/2020|EPI_ISL_468467|2020-05-11	1
Canada/BC_07884511/2020|EPI_ISL_466824|2020-04	D614G	USA/CA-CZB-1522/2020|EPI_ISL_468468|2020-05-08	1
Canada/BC_07986535/2020|EPI_ISL_466826|2020-04	D614G	USA/CA-CZB-1523/2020|EPI_ISL_468469|2020-05-07	1
Canada/BC_08269684/2020|EPI_ISL_466827|2020-04	D614G	USA/CA-CZB-1524/2020|EPI_ISL_468470|2020-05-06	1
Canada/BC_08283773/2020|EPI_ISL_466828|2020-04	D614G	USA/CA-CZB-1526/2020|EPI_ISL_468472|2020-05-05	1
Canada/BC_08323846/2020|EPI_ISL_466829|2020-04	D614G	USA/CA-CZB-1528/2020|EPI_ISL_468473|2020-05-03	1
Canada/BC_08343934/2020|EPI_ISL_466830|2020-04	D614G	USA/CA-CZB-1531/2020|EPI_ISL_468476|2020-05-01	1
India/NGC-CDFD-32/2020|EPI_ISL_466870|2020-05-30	D614G	USA/CA-CZB-1532/2020|EPI_ISL_468477|2020-04-30	1
India/NGC-CDFD-33/2020|EPI_ISL_466871|2020-05-30	D614G	USA/CA-CZB-1533/2020|EPI_ISL_468478|2020-04-30	1
India/NGC-CDFD-34/2020|EPI_ISL_466872|2020-05-30	D614G	USA/CA-CZB-1534/2020|EPI_ISL_468479|2020-04-29	1
Germany/BAV-MVP0184/2020|EPI_ISL_466877|2020-04-13	D614G	USA/CA-CZB-1535/2020|EPI_ISL_468480|2020-04-28	1
Germany/BAV-MVP0185/2020|EPI_ISL_466878|2020-04-13	D614G	USA/CA-CZB-1536/2020|EPI_ISL_468481|2020-04-27	1
Germany/BAV-MVP0186/2020|EPI_ISL_466879|2020-04-13	D614G	USA/CA-CZB-1537/2020|EPI_ISL_468482|2020-04-25	1
Germany/BAV-MVP0187/2020|EPI_ISL_466880|2020-04-13	D614G	USA/CA-CZB-1538/2020|EPI_ISL_468483|2020-04-20	1
Germany/BAV-MVP0190/2020|EPI_ISL_466881|2020-04-14	D614G	USA/CA-CZB-1539/2020|EPI_ISL_468484|2020-04-21	1
Germany/BAV-MVP0192/2020|EPI_ISL_466882|2020-04-15	D614G	USA/CA-CZB-1541/2020|EPI_ISL_468486|2020-04-23	1
Germany/BAV-MVP0196/2020|EPI_ISL_466884|2020-04-16	D614G	USA/CA-CZB-1542/2020|EPI_ISL_468487|2020-04-23	1
Germany/BAV-MVP0200/2020|EPI_ISL_466885|2020-04-16	D614G	USA/CA-CZB-1543/2020|EPI_ISL_468488|2020-04-28	1
Germany/BAV-MVP0201/2020|EPI_ISL_466886|2020-04-17	D614G	USA/CA-CZB-1544/2020|EPI_ISL_468489|2020-04-28	1
Germany/BAV-MVP0203/2020|EPI_ISL_466887|2020-04-17	D614G	USA/CA-CZB-1545/2020|EPI_ISL_468490|2020-05-11	1
Germany/BAV-MVP0207/2020|EPI_ISL_466888|2020-04-20	D614G	USA/CA-CZB-1546/2020|EPI_ISL_468491|2020-05-11	1
Germany/BAV-MVP0208/2020|EPI_ISL_466889|2020-04-19	D614G	USA/CA-CZB-1547/2020|EPI_ISL_468492|2020-05-11	1
Germany/BAV-MVP0218/2020|EPI_ISL_466891|2020-04-22	D614G	USA/CA-CZB-1549/2020|EPI_ISL_468493|2020-05-11	1
Germany/BAV-MVP0219/2020|EPI_ISL_466892|2020-04-22	D614G	USA/CA-CZB-1551/2020|EPI_ISL_468494|2020-04-29	1
Germany/BAV-MVP0220/2020|EPI_ISL_466893|2020-04-22	D614G	USA/CA-CZB-1559/2020|EPI_ISL_468496|2020-03-29	1
Germany/BAV-MVP0226/2020|EPI_ISL_466896|2020-04-23	D614G	USA/CA-CZB-1561/2020|EPI_ISL_468498|2020-04-01	1
Germany/BAV-MVP0229/2020|EPI_ISL_466897|2020-04-24	D614G	USA/CA-CZB-1562/2020|EPI_ISL_468499|2020-04-02	1
Germany/BAV-MVP0237/2020|EPI_ISL_466898|2020-04-28	D614G	USA/CA-CZB-1666/2020|EPI_ISL_468608|2020-05-14	1
Sweden/20-51703/2020|EPI_ISL_469070|2020-05-26	D614G	USA/CA-CZB-1667/2020|EPI_ISL_468609|2020-05-14	1
Sweden/20-51758/2020|EPI_ISL_469071|2020-05-27	D614G	USA/CA-CZB-1668/2020|EPI_ISL_468610|2020-05-14	1
Sweden/20-51891/2020|EPI_ISL_469072|2020-06-03	D614G	USA/CA-CZB-1669/2020|EPI_ISL_468611|2020-05-14	1
Sweden/20-08130/2020|EPI_ISL_469073|2020-03-10	D614G	USA/CA-CZB-1670/2020|EPI_ISL_468612|2020-05-14	1
Sweden/20-08134/2020|EPI_ISL_469074|2020-03-09	D614G	USA/CA-CZB-1727/2020|EPI_ISL_468650|2020-04-03	1
Sweden/20-50106/2020|EPI_ISL_469075|2020-03-03	D614G	England/BRIS-127E44/2020|EPI_ISL_469746|2020-04-17	1
Sweden/20-50120/2020|EPI_ISL_469076|2020-03-04	D614G	England/BRIS-127688/2020|EPI_ISL_469749|2020-03-30	1
Sweden/20-50216/2020|EPI_ISL_469077|2020-03-06	D614G	England/BRIS-127442/2020|EPI_ISL_469750|2020-04-22	1
Sweden/20-50261/2020|EPI_ISL_469078|2020-03-07	D614G	England/BRIS-128238/2020|EPI_ISL_469753|2020-04-15	1
Sweden/20-08089/2020|EPI_ISL_469079|2020-03-05	D614G	England/BRIS-12755E/2020|EPI_ISL_469758|2020-04-22	1
Northern_Ireland/NIRE-FAF66/2020|EPI_ISL_470054|2020-04-15	D614G	England/BRIS-127D56/2020|EPI_ISL_469763|2020-04-17	1
England/CAMB-1ABCA8/2020|EPI_ISL_470098|2020-04-20	D614G	England/BRIS-1274D9/2020|EPI_ISL_469765|2020-04-22	1
England/CAMB-1AB66E/2020|EPI_ISL_470099|2020-04-22	D614G	England/BRIS-1279F8/2020|EPI_ISL_469766|2020-04-17	1
USA/WI-WSLH-200035/2020|EPI_ISL_471200|2020-04-22	D614G	England/BRIS-127336/2020|EPI_ISL_469767|2020-04-24	1
USA/WI-WSLH-200036/2020|EPI_ISL_471201|2020-03-27	D614G	England/BRIS-12854E/2020|EPI_ISL_469768|2020-04-16	1
USA/WI-WSLH-200037/2020|EPI_ISL_471202|2020-03-25	D614G	England/BRIS-12754F/2020|EPI_ISL_469792|2020-04-22	1
USA/WI-WSLH-200039/2020|EPI_ISL_471204|2020-03-23	D614G	England/BRIS-127837/2020|EPI_ISL_469793|2020-04-01	1
USA/WI-WSLH-200040/2020|EPI_ISL_471205|2020-03-17	D614G	England/BRIS-127EEA/2020|EPI_ISL_469798|2020-04-18	1
USA/WI-WSLH-200041/2020|EPI_ISL_471206|2020-04-02	D614G	England/BRIS-12848D/2020|EPI_ISL_469799|2020-04-16	1
USA/WI-WSLH-200042/2020|EPI_ISL_471207|2020-03-17	D614G	England/CAMB-1B26A0/2020|EPI_ISL_469900|2020-05-11	1
USA/WI-WSLH-200043/2020|EPI_ISL_471208|2020-04-02	D614G	England/CAMB-1B2B38/2020|EPI_ISL_469905|2020-05-15	1
USA/WI-WSLH-200044/2020|EPI_ISL_471209|2020-04-14	D614G	England/CAMB-1B228E/2020|EPI_ISL_469906|2020-05-06	1
USA/WI-WSLH-200046/2020|EPI_ISL_471211|2020-03-22	D614G	England/CAMB-1B2AFF/2020|EPI_ISL_469907|2020-05-16	1
USA/WI-WSLH-200047/2020|EPI_ISL_471212|2020-03-25	D614G	England/CAMB-1B286E/2020|EPI_ISL_469908|2020-05-14	1
USA/WI-WSLH-200049/2020|EPI_ISL_471214|2020-04-02	D614G	England/CAMB-1B2B1A/2020|EPI_ISL_469910|2020-05-16	1
USA/WI-WSLH-200050/2020|EPI_ISL_471215|2020-04-21	D614G	England/BRIS-12A3F7/2020|EPI_ISL_469914|2020-04-30	1
USA/WI-WSLH-200053/2020|EPI_ISL_471218|2020-04-20	D614G	England/NORT-28987E/2020|EPI_ISL_469915|2020-04-01	1
USA/WI-WSLH-200054/2020|EPI_ISL_471219|2020-03-26	D614G	England/BRIS-129255/2020|EPI_ISL_469916|2020-04-18	1
USA/WI-WSLH-200097/2020|EPI_ISL_471261|2020-03-28	D614G	England/BRIS-12658C/2020|EPI_ISL_469917|2020-04-10	1
USA/WI-WSLH-200098/2020|EPI_ISL_471262|2020-03-27	D614G	England/SHEF-10B25FC/2020|EPI_ISL_469920|2020-04-12	1
Wales/PHWC-15C514/2020|EPI_ISL_472500|2020-04-19	D614G	England/SHEF-10B2538/2020|EPI_ISL_469923|2020-04-12	1
Wales/PHWC-15C523/2020|EPI_ISL_472501|2020-03-26	D614G	England/SHEF-10B25ED/2020|EPI_ISL_469924|2020-04-11	1
Wales/PHWC-15C541/2020|EPI_ISL_472503|2020-04-21	D614G	England/SHEF-10B26BD/2020|EPI_ISL_469925|2020-04-12	1
Wales/PHWC-15C550/2020|EPI_ISL_472504|2020-04-22	D614G	England/SHEF-10B2547/2020|EPI_ISL_469928|2020-04-12	1
Wales/PHWC-15C56F/2020|EPI_ISL_472505|2020-05-04	D614G	England/SHEF-10B25CF/2020|EPI_ISL_469929|2020-04-12	1
Wales/PHWC-15C57E/2020|EPI_ISL_472506|2020-04-17	D614G	Scotland/GCVR-172062/2020|EPI_ISL_469931|2020-03-31	1
Wales/PHWC-15C58D/2020|EPI_ISL_472507|2020-03-26	D614G	Scotland/GCVR-172141/2020|EPI_ISL_469933|2020-03-30	1
Wales/PHWC-15C59C/2020|EPI_ISL_472508|2020-05-05	D614G	Scotland/GCVR-171F1B/2020|EPI_ISL_469939|2020-03-31	1
Wales/PHWC-15C5AB/2020|EPI_ISL_472509|2020-03-29	D614G	Scotland/GCVR-172035/2020|EPI_ISL_469941|2020-03-30	1
Wales/PHWC-15C5BA/2020|EPI_ISL_472510|2020-05-03	D614G	Scotland/GCVR-1721E7/2020|EPI_ISL_469943|2020-03-30	1
Wales/PHWC-15C5D8/2020|EPI_ISL_472512|2020-05-04	D614G	USA/UT-02116/2020|EPI_ISL_470730|2020-04-14	1
Wales/PHWC-15C5E7/2020|EPI_ISL_472513|2020-05-04	D614G	USA/UT-02119/2020|EPI_ISL_470731|2020-04-14	1
Wales/PHWC-15C5F6/2020|EPI_ISL_472514|2020-05-07	D614G	USA/UT-02130/2020|EPI_ISL_470732|2020-04-14	1
Wales/PHWC-15C611/2020|EPI_ISL_472516|2020-05-04	D614G	USA/UT-02131/2020|EPI_ISL_470733|2020-04-14	1
Wales/PHWC-15C620/2020|EPI_ISL_472517|2020-04-17	D614G	USA/UT-02134/2020|EPI_ISL_470736|2020-04-14	1
Wales/PHWC-15C66C/2020|EPI_ISL_472519|2020-03-29	D614G	USA/UT-03156/2020|EPI_ISL_470737|2020-04-22	1
Wales/PHWC-15C67B/2020|EPI_ISL_472520|2020-05-08	D614G	USA/UT-03173/2020|EPI_ISL_470738|2020-04-23	1
Wales/PHWC-15C68A/2020|EPI_ISL_472521|2020-03-31	D614G	USA/UT-03180/2020|EPI_ISL_470740|2020-04-22	1
Wales/PHWC-15C6A8/2020|EPI_ISL_472522|2020-05-07	D614G	USA/UT-01888/2020|EPI_ISL_470743|2020-04-13	1
Wales/PHWC-15C6C6/2020|EPI_ISL_472524|2020-03-27	D614G	USA/UT-01887/2020|EPI_ISL_470744|2020-04-13	1
Wales/PHWC-15C71E/2020|EPI_ISL_472529|2020-04-13	D614G	USA/MN-MDH-1067/2020|EPI_ISL_470747|2020-05-21	1
Wales/PHWC-15C72D/2020|EPI_ISL_472530|2020-03-31	D614G	USA/MN-MDH-1068/2020|EPI_ISL_470748|2020-05-21	1
Wales/PHWC-15C73C/2020|EPI_ISL_472531|2020-05-07	D614G	USA/MN-MDH-1069/2020|EPI_ISL_470749|2020-05-21	1
Wales/PHWC-15C74B/2020|EPI_ISL_472532|2020-05-06	D614G	USA/MN-MDH-1070/2020|EPI_ISL_470750|2020-06-03	1
Wales/PHWC-15C778/2020|EPI_ISL_472534|2020-04-06	D614G	USA/MN-MDH-1071/2020|EPI_ISL_470751|2020-06-03	1
Wales/PHWC-15C787/2020|EPI_ISL_472535|2020-04-13	D614G	USA/MN-MDH-1072/2020|EPI_ISL_470752|2020-06-03	1
Wales/PHWC-15C7A5/2020|EPI_ISL_472537|2020-05-03	D614G	USA/MN-MDH-1073/2020|EPI_ISL_470753|2020-06-03	1
Wales/PHWC-15C7C3/2020|EPI_ISL_472539|2020-04-01	D614G	USA/MN-MDH-1074/2020|EPI_ISL_470754|2020-06-03	1
Wales/PHWC-15C7E1/2020|EPI_ISL_472541|2020-04-19	D614G	USA/MN-MDH-1075/2020|EPI_ISL_470755|2020-06-03	1
Wales/PHWC-15C7F0/2020|EPI_ISL_472542|2020-05-07	D614G	USA/MN-MDH-1076/2020|EPI_ISL_470756|2020-06-03	1
Wales/PHWC-15C81B/2020|EPI_ISL_472544|2020-05-02	D614G	USA/MN-MDH-1077/2020|EPI_ISL_470757|2020-06-03	1
Wales/PHWC-15C82A/2020|EPI_ISL_472545|2020-05-07	D614G	USA/MN-MDH-1078/2020|EPI_ISL_470758|2020-06-03	1
Wales/PHWC-15C857/2020|EPI_ISL_472548|2020-05-04	D614G	USA/MN-MDH-1079/2020|EPI_ISL_470759|2020-06-03	1
Wales/PHWC-15CBB8/2020|EPI_ISL_472591|2020-03-31	D614G	USA/MN-MDH-1080/2020|EPI_ISL_470760|2020-06-03	1
Wales/PHWC-15CBC7/2020|EPI_ISL_472592|2020-03-31	D614G	USA/MN-MDH-1081/2020|EPI_ISL_470761|2020-06-03	1
Wales/PHWC-15CBD6/2020|EPI_ISL_472593|2020-03-31	D614G	USA/MN-MDH-1082/2020|EPI_ISL_470762|2020-06-03	1
Wales/PHWC-15CBE5/2020|EPI_ISL_472594|2020-04-20	D614G	USA/MN-MDH-1083/2020|EPI_ISL_470763|2020-06-03	1
Scotland/EDB5661/2020|EPI_ISL_473825|2020-05-29	D614G	USA/MN-MDH-1084/2020|EPI_ISL_470764|2020-06-03	1
Scotland/EDB5673/2020|EPI_ISL_473831|2020-04-12	D614G	USA/MN-MDH-1085/2020|EPI_ISL_470765|2020-06-03	1
Scotland/EDB5676/2020|EPI_ISL_473832|2020-05-27	D614G	USA/MN-MDH-1086/2020|EPI_ISL_470766|2020-06-03	1
Scotland/EDB5682/2020|EPI_ISL_473835|2020-05-28	D614G	USA/MN-MDH-1087/2020|EPI_ISL_470767|2020-06-03	1
Scotland/EDB5683/2020|EPI_ISL_473836|2020-05-28	D614G	USA/MN-MDH-1088/2020|EPI_ISL_470768|2020-06-03	1
Scotland/EDB5797/2020|EPI_ISL_473858|2020-04-27	D614G	USA/MN-MDH-1089/2020|EPI_ISL_470769|2020-06-03	1
Scotland/EDB5799/2020|EPI_ISL_473859|2020-04-27	D614G	USA/MN-MDH-1110/2020|EPI_ISL_470790|2020-05-01	1
Scotland/EDB5842/2020|EPI_ISL_473862|2020-04-28	D614G	USA/MN-MDH-1111/2020|EPI_ISL_470791|2020-05-03	1
Scotland/EDB5852/2020|EPI_ISL_473863|2020-04-28	D614G	USA/MN-MDH-1112/2020|EPI_ISL_470792|2020-05-03	1
Scotland/EDB5853/2020|EPI_ISL_473864|2020-04-28	D614G	USA/MN-MDH-1113/2020|EPI_ISL_470793|2020-05-03	1
Scotland/EDB5892/2020|EPI_ISL_473867|2020-04-29	D614G	USA/MN-MDH-1114/2020|EPI_ISL_470794|2020-05-04	1
Scotland/EDB5894/2020|EPI_ISL_473869|2020-04-29	D614G	USA/MN-MDH-1115/2020|EPI_ISL_470795|2020-05-04	1
Canada/BC_08347845/2020|EPI_ISL_466831|2020-04	D614G	USA/MN-MDH-1116/2020|EPI_ISL_470796|2020-05-04	1
Canada/BC_08419582/2020|EPI_ISL_466832|2020-04	D614G	USA/MN-MDH-1117/2020|EPI_ISL_470797|2020-05-04	1
Canada/BC_08847088/2020|EPI_ISL_466834|2020-04	D614G	USA/MN-MDH-1118/2020|EPI_ISL_470798|2020-05-04	1
Canada/BC_08848124/2020|EPI_ISL_466836|2020-04	D614G	USA/MN-MDH-1119/2020|EPI_ISL_470799|2020-05-05	1
Canada/BC_08940467/2020|EPI_ISL_466838|2020-04	D614G	Bosnia_and_Herzegovina/04-Sarajevo/2020|EPI_ISL_467300|2020-04-08	1
India/NGC-CDFD-01/2020|EPI_ISL_466839|2020-05-10	D614G	USA/MO-WUSTL033/2020|EPI_ISL_467301|2020-06-08	1
India/NGC-CDFD-03/2020|EPI_ISL_466841|2020-05-10	D614G	USA/MO-WUSTL035/2020|EPI_ISL_467302|2020-06-08	1
India/NGC-CDFD-04/2020|EPI_ISL_466842|2020-05-12	D614G	Canada/BC_09320741/2020|EPI_ISL_467303|2020-04	1
India/NGC-CDFD-12/2020|EPI_ISL_466850|2020-05-26	D614G	USA/MO-WUSTL055/2020|EPI_ISL_467304|2020-06-08	1
India/NGC-CDFD-15/2020|EPI_ISL_466853|2020-05-27	D614G	Canada/BC_09329927/2020|EPI_ISL_467305|2020-04	1
India/NGC-CDFD-16/2020|EPI_ISL_466854|2020-05-27	D614G	Canada/BC_09452317/2020|EPI_ISL_467306|2020-04	1
India/NGC-CDFD-17/2020|EPI_ISL_466855|2020-05-27	D614G	Canada/BC_09978786/2020|EPI_ISL_467309|2020-04	1
India/NGC-CDFD-19/2020|EPI_ISL_466857|2020-05-28	D614G	Canada/BC_10063599/2020|EPI_ISL_467310|2020-04	1
India/NGC-CDFD-22/2020|EPI_ISL_466860|2020-05-30	D614G	Canada/BC_10110624/2020|EPI_ISL_467311|2020-04	1
India/NGC-CDFD-23/2020|EPI_ISL_466861|2020-05-30	D614G	Canada/BC_10111761/2020|EPI_ISL_467312|2020-04	1
India/NGC-CDFD-24/2020|EPI_ISL_466862|2020-05-30	D614G	Canada/BC_10111910/2020|EPI_ISL_467313|2020-04	1
India/NGC-CDFD-25/2020|EPI_ISL_466863|2020-05-30	D614G	Canada/BC_10592956/2020|EPI_ISL_467315|2020-04	1
India/NGC-CDFD-26/2020|EPI_ISL_466864|2020-05-30	D614G	Canada/BC_11028219/2020|EPI_ISL_467317|2020-04	1
India/NGC-CDFD-28/2020|EPI_ISL_466866|2020-05-30	D614G	Canada/BC_11180253/2020|EPI_ISL_467319|2020-04	1
India/NGC-CDFD-29/2020|EPI_ISL_466867|2020-05-30	D614G	Canada/BC_11186723/2020|EPI_ISL_467321|2020-04	1
Spain/Palma2590/2020|EPI_ISL_469015|2020-04-14	D614G	Canada/BC_11306197/2020|EPI_ISL_467323|2020-04	1
Italy/IZSPB_706/2020|EPI_ISL_469016|2020-03-18	D614G	Canada/BC_11637543/2020|EPI_ISL_467324|2020-04	1
Morocco/RMPS-01/2020|EPI_ISL_469017|2020-04-13	D614G	Canada/BC_11647011/2020|EPI_ISL_467325|2020-04	1
Italy/IZSPB_802/2020|EPI_ISL_469018|2020-03-19	D614G	USA/CA-CZB-1672/2020|EPI_ISL_468614|2020-05-14	1
Italy/IZSPB_804/2020|EPI_ISL_469019|2020-03-20	D614G	USA/CA-CZB-1676/2020|EPI_ISL_468616|2020-03-30	1
Italy/IZSPB_809/2020|EPI_ISL_469020|2020-03-19	D614G	USA/CA-CZB-1677/2020|EPI_ISL_468617|2020-03-30	1
Italy/IZSPB_813/2020|EPI_ISL_469021|2020-03-20	D614G	USA/CA-CZB-1684/2020|EPI_ISL_468622|2020-04-01	1
Italy/IZSPB_847/2020|EPI_ISL_469022|2020-03-20	D614G	USA/CA-CZB-1685/2020|EPI_ISL_468623|2020-04-02	1
Italy/IZSPB_857/2020|EPI_ISL_469023|2020-03-20	D614G	USA/CA-CZB-1689/2020|EPI_ISL_468625|2020-04-02	1
India/GBRC184/2020|EPI_ISL_469024|2020-05-27	D614G	USA/CA-CZB-1690/2020|EPI_ISL_468626|2020-04-02	1
India/GBRC185a/2020|EPI_ISL_469025|2020-06-03	D614G	USA/CA-CZB-1691/2020|EPI_ISL_468627|2020-04-02	1
India/GBRC185b/2020|EPI_ISL_469026|2020-06-03	D614G	USA/CA-CZB-1693/2020|EPI_ISL_468628|2020-04-02	1
India/GBRC186a/2020|EPI_ISL_469027|2020-06-03	D614G	USA/CA-CZB-1694/2020|EPI_ISL_468629|2020-04-02	1
India/GBRC186b/2020|EPI_ISL_469028|2020-06-03	D614G	USA/CA-CZB-1695/2020|EPI_ISL_468630|2020-04-02	1
India/GBRC187a/2020|EPI_ISL_469029|2020-06-05	D614G	USA/CA-CZB-1697/2020|EPI_ISL_468632|2020-04-02	1
India/GBRC200/2020|EPI_ISL_469045|2020-06-08	D614G	USA/CA-CZB-1700/2020|EPI_ISL_468634|2020-04-02	1
India/GBRC201b/2020|EPI_ISL_469047|2020-06-08	D614G	USA/CA-CZB-1701/2020|EPI_ISL_468635|2020-04-02	1
India/GBRC202/2020|EPI_ISL_469048|2020-06-05	D614G	USA/CA-CZB-1702/2020|EPI_ISL_468636|2020-04-02	1
Italy/IZSPB_990/2020|EPI_ISL_469050|2020	D614G	USA/CA-CZB-1704/2020|EPI_ISL_468637|2020-04-02	1
Morocco/RMPS-03/2020|EPI_ISL_469051|2020-04-03	D614G	USA/CA-CZB-1705/2020|EPI_ISL_468638|2020-04-02	1
Morocco/RMPS-04/2020|EPI_ISL_469052|2020-03-30	D614G	USA/CA-CZB-1707/2020|EPI_ISL_468639|2020-04-02	1
Morocco/RMPS-05/2020|EPI_ISL_469053|2020-03-30	D614G	USA/CA-CZB-1709/2020|EPI_ISL_468640|2020-04-02	1
Morocco/RMPS-06/2020|EPI_ISL_469054|2020-04-01	D614G	USA/CA-CZB-1710/2020|EPI_ISL_468641|2020-04-02	1
Sweden/20-14262/2020|EPI_ISL_469055|2020-05-02	D614G	USA/CA-CZB-1713/2020|EPI_ISL_468643|2020-04-03	1
Sweden/20-14317/2020|EPI_ISL_469056|2020-05-05	D614G	USA/CA-CZB-1718/2020|EPI_ISL_468645|2020-04-03	1
Sweden/20-14318/2020|EPI_ISL_469057|2020-05-05	D614G	USA/CA-CZB-1720/2020|EPI_ISL_468646|2020-04-03	1
Sweden/20-14377/2020|EPI_ISL_469058|2020-05-07	D614G	USA/CA-CZB-1721/2020|EPI_ISL_468647|2020-04-03	1
Sweden/20-14647/2020|EPI_ISL_469059|2020-05-14	D614G	USA/CA-CZB-1722/2020|EPI_ISL_468648|2020-04-03	1
Sweden/20-14696/2020|EPI_ISL_469060|2020-05-15	D614G	USA/CA-CZB-1726/2020|EPI_ISL_468649|2020-04-03	1
Sweden/20-14697/2020|EPI_ISL_469061|2020-05-15	D614G	USA/CA-CZB-1728/2020|EPI_ISL_468651|2020-04-07	1
Sweden/20-14785/2020|EPI_ISL_469062|2020-05-15	D614G	USA/CA-CZB-1729/2020|EPI_ISL_468652|2020-04-07	1
Sweden/20-14827/2020|EPI_ISL_469063|2020-05-19	D614G	USA/CA-CZB-1730/2020|EPI_ISL_468653|2020-04-07	1
Sweden/20-19008/2020|EPI_ISL_469064|2020-05-27	D614G	Croatia/AU-S10new/2020|EPI_ISL_468656|2020-04-09	1
Sweden/20-19192/2020|EPI_ISL_469065|2020-05-28	D614G	Scotland/GCVR-171634/2020|EPI_ISL_469945|2020-03-30	1
Sweden/20-51350/2020|EPI_ISL_469066|2020-05-11	D614G	Scotland/GCVR-17224E/2020|EPI_ISL_469946|2020-03-30	1
Sweden/20-51598/2020|EPI_ISL_469067|2020-05-19	D614G	Scotland/GCVR-172448/2020|EPI_ISL_469948|2020-03-30	1
Sweden/20-51618/2020|EPI_ISL_469068|2020-05-20	D614G	Scotland/GCVR-172211/2020|EPI_ISL_469955|2020-03-31	1
Sweden/20-51678/2020|EPI_ISL_469069|2020-05-25	D614G	Scotland/GCVR-17240C/2020|EPI_ISL_469956|2020-03-30	1
Northern_Ireland/NIRE-FC78A/2020|EPI_ISL_470013|2020-04-21	D614G	Scotland/GCVR-171EF0/2020|EPI_ISL_469962|2020-03-31	1
Northern_Ireland/NIRE-FBB43/2020|EPI_ISL_470014|2020-04-12	D614G	Scotland/GCVR-1720DB/2020|EPI_ISL_469963|2020-03-30	1
Northern_Ireland/NIRE-FCB24/2020|EPI_ISL_470015|2020-04-22	D614G	Scotland/GCVR-17227B/2020|EPI_ISL_469965|2020-03-30	1
Northern_Ireland/NIRE-FB897/2020|EPI_ISL_470016|2020-04-07	D614G	Scotland/GCVR-172220/2020|EPI_ISL_469966|2020-03-30	1
Northern_Ireland/NIRE-FB7A9/2020|EPI_ISL_470017|2020-04-15	D614G	Scotland/GCVR-171670/2020|EPI_ISL_469968|2020-03-29	1
Northern_Ireland/NIRE-FBB52/2020|EPI_ISL_470018|2020-04-13	D614G	Scotland/GCVR-17226C/2020|EPI_ISL_469969|2020-03-30	1
Northern_Ireland/NIRE-FAD11/2020|EPI_ISL_470020|2020-04-15	D614G	Scotland/GCVR-171ED2/2020|EPI_ISL_469971|2020-03-30	1
Northern_Ireland/NIRE-FC19B/2020|EPI_ISL_470022|2020-04-13	D614G	Scotland/GCVR-17242A/2020|EPI_ISL_469974|2020-03-30	1
Northern_Ireland/NIRE-FAF2A/2020|EPI_ISL_470024|2020-04-14	D614G	Scotland/GCVR-1720CC/2020|EPI_ISL_469977|2020-03-30	1
Northern_Ireland/NIRE-FC1E6/2020|EPI_ISL_470025|2020-04-12	D614G	Scotland/GCVR-1715FB/2020|EPI_ISL_469980|2020-03-30	1
Northern_Ireland/NIRE-FC9C0/2020|EPI_ISL_470027|2020-04-21	D614G	Scotland/GCVR-17216F/2020|EPI_ISL_469981|2020-03-30	1
Northern_Ireland/NIRE-FC368/2020|EPI_ISL_470028|2020-04-12	D614G	Scotland/GCVR-172396/2020|EPI_ISL_469982|2020-03-30	1
Northern_Ireland/NIRE-FC77B/2020|EPI_ISL_470029|2020-04-21	D614G	Scotland/GCVR-1715BF/2020|EPI_ISL_469984|2020-03-30	1
Northern_Ireland/NIRE-FC0DA/2020|EPI_ISL_470030|2020-04-13	D614G	Russia/Moscow_PMVL-7/2020|EPI_ISL_470900|2020-03-20	1
Northern_Ireland/NIRE-FBCE6/2020|EPI_ISL_470031|2020-04-10	D614G	Russia/Moscow_PMVL-8/2020|EPI_ISL_470901|2020-04-02	1
Northern_Ireland/NIRE-FBA91/2020|EPI_ISL_470032|2020-04-11	D614G	Russia/Moscow_PMVL-9/2020|EPI_ISL_470902|2020-04-08	1
Northern_Ireland/NIRE-FCA09/2020|EPI_ISL_470033|2020-04-21	D614G	Russia/Moscow_PMVL-10/2020|EPI_ISL_470903|2020-04-10	1
Northern_Ireland/NIRE-FBC9B/2020|EPI_ISL_470034|2020-04-10	D614G	Wales/PHWC-1627E8/2020|EPI_ISL_473123|2020-06-01	1
Northern_Ireland/NIRE-FB017/2020|EPI_ISL_470035|2020-04-06	D614G	Wales/PHWC-162812/2020|EPI_ISL_473126|2020-05-29	1
Northern_Ireland/NIRE-FC5F9/2020|EPI_ISL_470036|2020-04-12	D614G	Wales/PHWC-162830/2020|EPI_ISL_473127|2020-05-31	1
Northern_Ireland/NIRE-FAC05/2020|EPI_ISL_470037|2020-04-06	D614G	Wales/PHWC-16286D/2020|EPI_ISL_473130|2020-05-15	1
Northern_Ireland/NIRE-FBB9E/2020|EPI_ISL_470039|2020-04-13	D614G	Wales/PHWC-1633B6/2020|EPI_ISL_473131|2020-05-05	1
Northern_Ireland/NIRE-FB800/2020|EPI_ISL_470040|2020-04-15	D614G	Wales/PHWC-16288B/2020|EPI_ISL_473132|2020-05-22	1
Northern_Ireland/NIRE-FBDD4/2020|EPI_ISL_470041|2020-04-12	D614G	Wales/PHWC-16289A/2020|EPI_ISL_473133|2020-05-13	1
Northern_Ireland/NIRE-FBA19/2020|EPI_ISL_470042|2020-04-11	D614G	Wales/PHWC-1628E5/2020|EPI_ISL_473138|2020-05-31	1
Northern_Ireland/NIRE-FB7C7/2020|EPI_ISL_470043|2020-04-15	D614G	Wales/PHWC-16291F/2020|EPI_ISL_473141|2020-05-28	1
Northern_Ireland/NIRE-FBC6E/2020|EPI_ISL_470044|2020-04-10	D614G	Wales/PHWC-160094/2020|EPI_ISL_473142|2020-05-26	1
Northern_Ireland/NIRE-FC526/2020|EPI_ISL_470045|2020-04-12	D614G	Wales/PHWC-16293D/2020|EPI_ISL_473143|2020-05-20	1
Northern_Ireland/NIRE-FC41A/2020|EPI_ISL_470046|2020-04-12	D614G	Wales/PHWC-162979/2020|EPI_ISL_473145|2020-05-13	1
Northern_Ireland/NIRE-FBDF2/2020|EPI_ISL_470047|2020-04-12	D614G	Wales/PHWC-162988/2020|EPI_ISL_473146|2020-05-28	1
Northern_Ireland/NIRE-FCC21/2020|EPI_ISL_470048|2020-04-22	D614G	Wales/PHWC-1629C4/2020|EPI_ISL_473147|2020-05-20	1
Northern_Ireland/NIRE-FC571/2020|EPI_ISL_470049|2020-04-12	D614G	Wales/PHWC-162A0D/2020|EPI_ISL_473150|2020-05-22	1
Northern_Ireland/NIRE-FBE95/2020|EPI_ISL_470050|2020-04-10	D614G	Wales/PHWC-162A1C/2020|EPI_ISL_473151|2020-05-28	1
Northern_Ireland/NIRE-FC553/2020|EPI_ISL_470052|2020-04-12	D614G	Wales/PHWC-162A49/2020|EPI_ISL_473154|2020-05-28	1
Northern_Ireland/NIRE-FC201/2020|EPI_ISL_470055|2020-04-11	D614G	Wales/PHWC-162A67/2020|EPI_ISL_473155|2020-05-13	1
Northern_Ireland/NIRE-FC562/2020|EPI_ISL_470056|2020-04-12	D614G	Wales/PHWC-162A76/2020|EPI_ISL_473156|2020-05-28	1
Northern_Ireland/NIRE-FCA90/2020|EPI_ISL_470060|2020-04-22	D614G	Wales/PHWC-162AA3/2020|EPI_ISL_473157|2020-05-30	1
Northern_Ireland/NIRE-FBE3B/2020|EPI_ISL_470061|2020-04-11	D614G	Wales/PHWC-162AB2/2020|EPI_ISL_473158|2020-05-20	1
Northern_Ireland/NIRE-FCC03/2020|EPI_ISL_470062|2020-04-22	D614G	Wales/PHWC-162AEF/2020|EPI_ISL_473161|2020-05-19	1
Northern_Ireland/NIRE-FC395/2020|EPI_ISL_470065|2020-04-12	D614G	Wales/PHWC-162AFE/2020|EPI_ISL_473162|2020-05-29	1
Northern_Ireland/NIRE-FC3E0/2020|EPI_ISL_470066|2020-04-12	D614G	Wales/PHWC-162B19/2020|EPI_ISL_473164|2020-05-14	1
Northern_Ireland/NIRE-FCB42/2020|EPI_ISL_470067|2020-04-22	D614G	Wales/PHWC-162B28/2020|EPI_ISL_473165|2020-05-30	1
Northern_Ireland/NIRE-FBD98/2020|EPI_ISL_470068|2020-04-12	D614G	Wales/PHWC-162B37/2020|EPI_ISL_473166|2020-05-27	1
Northern_Ireland/NIRE-FC18C/2020|EPI_ISL_470070|2020-04-13	D614G	Wales/PHWC-162B46/2020|EPI_ISL_473167|2020-05-20	1
Northern_Ireland/NIRE-FC5DB/2020|EPI_ISL_470071|2020-04-12	D614G	Wales/PHWC-162B55/2020|EPI_ISL_473168|2020-05-18	1
Northern_Ireland/NIRE-FBC8C/2020|EPI_ISL_470072|2020-04-10	D614G	Wales/PHWC-162B73/2020|EPI_ISL_473170|2020-05-30	1
Northern_Ireland/NIRE-FBA37/2020|EPI_ISL_470073|2020-04-11	D614G	Wales/PHWC-160E6D/2020|EPI_ISL_473172|2020-05-23	1
Northern_Ireland/NIRE-FBD2F/2020|EPI_ISL_470076|2020-04-10	D614G	Wales/PHWC-162BA0/2020|EPI_ISL_473173|2020-05-29	1
Northern_Ireland/NIRE-FC76C/2020|EPI_ISL_470077|2020-04-21	D614G	Wales/PHWC-162BBF/2020|EPI_ISL_473174|2020-05-28	1
Northern_Ireland/NIRE-FCBE8/2020|EPI_ISL_470078|2020-04-22	D614G	Wales/PHWC-162BCE/2020|EPI_ISL_473175|2020-05-31	1
Northern_Ireland/NIRE-FB85B/2020|EPI_ISL_470079|2020-04-08	D614G	Wales/PHWC-162BDD/2020|EPI_ISL_473176|2020-05-19	1
Northern_Ireland/NIRE-FA704/2020|EPI_ISL_470080|2020-04-06	D614G	Wales/PHWC-162C07/2020|EPI_ISL_473178|2020-05-20	1
Northern_Ireland/NIRE-FC632/2020|EPI_ISL_470081|2020-04-12	D614G	Wales/PHWC-162C34/2020|EPI_ISL_473180|2020-05-29	1
Northern_Ireland/NIRE-FC034/2020|EPI_ISL_470082|2020-04-13	D614G	Wales/PHWC-162C52/2020|EPI_ISL_473182|2020-05-14	1
Northern_Ireland/NIRE-FBB16/2020|EPI_ISL_470083|2020-04-15	D614G	Wales/PHWC-162C70/2020|EPI_ISL_473183|2020-05-27	1
Northern_Ireland/NIRE-FBCB9/2020|EPI_ISL_470084|2020-04-10	D614G	Wales/PHWC-162D04/2020|EPI_ISL_473190|2020-05-26	1
Northern_Ireland/NIRE-FBA73/2020|EPI_ISL_470085|2020-04-11	D614G	Wales/PHWC-162D31/2020|EPI_ISL_473193|2020-05-20	1
Northern_Ireland/NIRE-FC447/2020|EPI_ISL_470086|2020-04-12	D614G	Wales/PHWC-162D40/2020|EPI_ISL_473194|2020-05-21	1
Northern_Ireland/NIRE-FBB70/2020|EPI_ISL_470087|2020-04-13	D614G	Wales/PHWC-162D6E/2020|EPI_ISL_473196|2020-05-27	1
Northern_Ireland/NIRE-FAC41/2020|EPI_ISL_470088|2020-04-06	D614G	Wales/PHWC-162D7D/2020|EPI_ISL_473197|2020-05-16	1
Northern_Ireland/NIRE-FC535/2020|EPI_ISL_470089|2020-04-12	D614G	Wales/PHWC-162D8C/2020|EPI_ISL_473198|2020-05-29	1
England/CAMB-1AA90C/2020|EPI_ISL_470090|2020-04-17	D614G	Wales/PHWC-162D9B/2020|EPI_ISL_473199|2020-05-28	1
England/CAMB-1AAD97/2020|EPI_ISL_470091|2020-04-18	D614G	Wales/PHWC-3561F/2020|EPI_ISL_474454|2020-04-24	1
England/CAMB-1AA5BD/2020|EPI_ISL_470092|2020-04-18	D614G	Wales/PHWC-356E2/2020|EPI_ISL_474462|2020-04-24	1
England/CAMB-1AA84B/2020|EPI_ISL_470093|2020-04-17	D614G	Wales/PHWC-356F1/2020|EPI_ISL_474463|2020-04-24	1
England/CAMB-1AAA63/2020|EPI_ISL_470094|2020-04-17	D614G	Wales/PHWC-3573A/2020|EPI_ISL_474467|2020-04-24	1
England/CAMB-1AA632/2020|EPI_ISL_470095|2020-04-17	D614G	Wales/PHWC-35794/2020|EPI_ISL_474473|2020-04-25	1
England/CAMB-1ABE48/2020|EPI_ISL_470096|2020-04-21	D614G	Wales/PHWC-357D0/2020|EPI_ISL_474477|2020-04-25	1
DRC/3842/2020|EPI_ISL_471396|2020-04-25	D614G	Wales/PHWC-357EF/2020|EPI_ISL_474478|2020-04-25	1
DRC/3846/2020|EPI_ISL_471397|2020-04-25	D614G	Wales/PHWC-357FE/2020|EPI_ISL_474479|2020-04-25	1
DRC/3937/2020|EPI_ISL_471398|2020-04-25	D614G	Wales/PHWC-35828/2020|EPI_ISL_474482|2020-04-25	1
Wales/PHWC-15CE73/2020|EPI_ISL_472630|2020-05-06	D614G	Wales/PHWC-35846/2020|EPI_ISL_474484|2020-04-25	1
Wales/PHWC-15CE82/2020|EPI_ISL_472631|2020-05-05	D614G	Wales/PHWC-35855/2020|EPI_ISL_474485|2020-04-25	1
Wales/PHWC-15CEA0/2020|EPI_ISL_472633|2020-05-04	D614G	Wales/PHWC-35873/2020|EPI_ISL_474487|2020-04-24	1
Wales/PHWC-15CEBF/2020|EPI_ISL_472634|2020-05-06	D614G	Wales/PHWC-358A0/2020|EPI_ISL_474490|2020-04-23	1
Wales/PHWC-15CECE/2020|EPI_ISL_472635|2020-05-06	D614G	Wales/PHWC-358EC/2020|EPI_ISL_474494|2020-04-24	1
Wales/PHWC-15CEDD/2020|EPI_ISL_472636|2020-05-07	D614G	Wales/PHWC-35916/2020|EPI_ISL_474497|2020-04-23	1
Wales/PHWC-15CEEC/2020|EPI_ISL_472637|2020-04-20	D614G	USA/UT-04109/2020|EPI_ISL_475744|2020-05-12	1
Wales/PHWC-15CF07/2020|EPI_ISL_472639|2020-04-06	D614G	Egypt/MASRI-2/2020|EPI_ISL_475745|2020-05	1
Wales/PHWC-15CF34/2020|EPI_ISL_472642|2020-04-08	D614G	Egypt/MASRI-6/2020|EPI_ISL_475747|2020-05	1
Wales/PHWC-15CF43/2020|EPI_ISL_472643|2020-05-04	D614G	Egypt/MASRI-13/2020|EPI_ISL_475748|2020-05	1
Wales/PHWC-15CF52/2020|EPI_ISL_472644|2020-05-05	D614G	Spain/COV003697/2020|EPI_ISL_467207|2020-04-02	1
Wales/PHWC-15CF61/2020|EPI_ISL_472645|2020-05-02	D614G	Spain/COV003668/2020|EPI_ISL_467209|2020-04-01	1
Wales/PHWC-15CF70/2020|EPI_ISL_472646|2020-03-27	D614G	Spain/COV003653/2020|EPI_ISL_467213|2020-04-01	1
Wales/PHWC-15CFAD/2020|EPI_ISL_472649|2020-04-11	D614G	Spain/COV003665/2020|EPI_ISL_467215|2020-04-01	1
Wales/PHWC-15D003/2020|EPI_ISL_472655|2020-05-07	D614G	Spain/COV003709/2020|EPI_ISL_467216|2020-04-02	1
Wales/PHWC-15D14C/2020|EPI_ISL_472672|2020-05-04	D614G	Spain/COV003660/2020|EPI_ISL_467222|2020-04-01	1
Wales/PHWC-15D15B/2020|EPI_ISL_472673|2020-05-05	D614G	Spain/COV003677/2020|EPI_ISL_467230|2020-04-02	1
Wales/PHWC-15D179/2020|EPI_ISL_472675|2020-05-05	D614G	Spain/COV003723/2020|EPI_ISL_467234|2020-05-07	1
Wales/PHWC-15D188/2020|EPI_ISL_472676|2020-04-19	D614G	Spain/COV003657/2020|EPI_ISL_467239|2020-04-01	1
Wales/PHWC-15D197/2020|EPI_ISL_472677|2020-03-30	D614G	USA/NE-11564/2020|EPI_ISL_467298|2020-05-05	1
Wales/PHWC-15D1A6/2020|EPI_ISL_472678|2020-05-06	D614G	Morocco/RA85/2020|EPI_ISL_467299|2020-05-21	1
Wales/PHWC-15D1E2/2020|EPI_ISL_472682|2020-05-07	D614G	USA/CA-CZB-1609/2020|EPI_ISL_468538|2020-04-07	1
Wales/PHWC-15D20D/2020|EPI_ISL_472684|2020-05-05	D614G	USA/CA-CZB-1610/2020|EPI_ISL_468539|2020-04-08	1
Wales/PHWC-15D21C/2020|EPI_ISL_472685|2020-05-07	D614G	USA/CA-CZB-1613/2020|EPI_ISL_468542|2020-04-11	1
Wales/PHWC-15D22B/2020|EPI_ISL_472686|2020-04-22	D614G	USA/CA-CZB-1618/2020|EPI_ISL_468547|2020-04-18	1
Wales/PHWC-15D23A/2020|EPI_ISL_472687|2020-05-08	D614G	USA/CA-CZB-1621/2020|EPI_ISL_468550|2020-05-01	1
Wales/PHWC-15D258/2020|EPI_ISL_472689|2020-05-07	D614G	USA/CA-CZB-1622/2020|EPI_ISL_468551|2020-05-07	1
Wales/PHWC-15D267/2020|EPI_ISL_472690|2020-03-31	D614G	USA/CA-CZB-1623/2020|EPI_ISL_468552|2020-05-07	1
Wales/PHWC-15D276/2020|EPI_ISL_472691|2020-05-06	D614G	USA/CA-CZB-1624/2020|EPI_ISL_468553|2020-05-07	1
Wales/PHWC-15D285/2020|EPI_ISL_472692|2020-05-06	D614G	USA/CA-CZB-1625/2020|EPI_ISL_468554|2020-05-07	1
Wales/PHWC-15D294/2020|EPI_ISL_472693|2020-03-27	D614G	USA/CA-CZB-1627/2020|EPI_ISL_468556|2020-05-08	1
Wales/PHWC-15D2A3/2020|EPI_ISL_472694|2020-05-06	D614G	USA/CA-CZB-1629/2020|EPI_ISL_468558|2020-05-09	1
Wales/PHWC-15D2B2/2020|EPI_ISL_472695|2020-05-07	D614G	USA/CA-QDX-101/2020|EPI_ISL_468560|2020-03-13	1
Wales/PHWC-15D2C1/2020|EPI_ISL_472696|2020-05-09	D614G	USA/CA-QDX-103/2020|EPI_ISL_468561|2020-03-13	1
Wales/PHWC-15D2D0/2020|EPI_ISL_472697|2020-05-06	D614G	USA/CA-QDX-110/2020|EPI_ISL_468562|2020-03-13	1
Wales/PHWC-15D2FE/2020|EPI_ISL_472699|2020-05-07	D614G	USA/CA-QDX-83/2020|EPI_ISL_468564|2020-03-13	1
Wales/PHWC-163547/2020|EPI_ISL_473960|2020-05-11	D614G	USA/CA-QDX-86/2020|EPI_ISL_468566|2020-03-13	1
Wales/PHWC-163565/2020|EPI_ISL_473962|2020-05-02	D614G	USA/CA-QDX-97/2020|EPI_ISL_468568|2020-03-13	1
Wales/PHWC-163574/2020|EPI_ISL_473963|2020-04-24	D614G	USA/CA-QDX-98/2020|EPI_ISL_468569|2020-03-13	1
Wales/PHWC-163592/2020|EPI_ISL_473965|2020-04-24	D614G	USA/CO-QDX-107/2020|EPI_ISL_468571|2020-03-13	1
Wales/PHWC-1635A1/2020|EPI_ISL_473966|2020-04-22	D614G	USA/CO-QDX-89/2020|EPI_ISL_468572|2020-03-12	1
Wales/PHWC-1635B0/2020|EPI_ISL_473967|2020-05-11	D614G	USA/HI-QDX-163/2020|EPI_ISL_468573|2020-03-12	1
Wales/PHWC-1635CF/2020|EPI_ISL_473968|2020-05-05	D614G	USA/HI-QDX-164/2020|EPI_ISL_468574|2020-03-12	1
Wales/PHWC-1635DE/2020|EPI_ISL_473969|2020-05-10	D614G	USA/IN-QDX-85/2020|EPI_ISL_468575|2020-03-12	1
Wales/PHWC-1635FC/2020|EPI_ISL_473970|2020-04-26	D614G	USA/NY-QDX-100/2020|EPI_ISL_468576|2020-03-12	1
Wales/PHWC-163608/2020|EPI_ISL_473971|2020-05-10	D614G	USA/NY-QDX-102/2020|EPI_ISL_468577|2020-03-12	1
Wales/PHWC-163635/2020|EPI_ISL_473974|2020-04-23	D614G	USA/NY-QDX-106/2020|EPI_ISL_468579|2020-03-12	1
Wales/PHWC-163644/2020|EPI_ISL_473975|2020-05-09	D614G	Northern_Ireland/NIRE-101763/2020|EPI_ISL_469867|2020-04-29	1
Wales/PHWC-163653/2020|EPI_ISL_473976|2020-04-29	D614G	Northern_Ireland/NIRE-FF514/2020|EPI_ISL_469869|2020-04-26	1
Wales/PHWC-163662/2020|EPI_ISL_473977|2020-05-05	D614G	Northern_Ireland/NIRE-FF505/2020|EPI_ISL_469870|2020-04-25	1
Wales/PHWC-163680/2020|EPI_ISL_473978|2020-04-30	D614G	Northern_Ireland/NIRE-101684/2020|EPI_ISL_469871|2020-04-30	1
Wales/PHWC-16369F/2020|EPI_ISL_473979|2020-04-29	D614G	Northern_Ireland/NIRE-1025FF/2020|EPI_ISL_469872|2020-04-17	1
Wales/PHWC-1636AE/2020|EPI_ISL_473980|2020-04-29	D614G	Northern_Ireland/NIRE-10145D/2020|EPI_ISL_469875|2020-04-30	1
Wales/PHWC-163714/2020|EPI_ISL_473986|2020-05-01	D614G	Northern_Ireland/NIRE-1013F6/2020|EPI_ISL_469877|2020-04-30	1
India/GBRC187b/2020|EPI_ISL_469030|2020-06-05	D614G	Northern_Ireland/NIRE-FF2D1/2020|EPI_ISL_469878|2020-04-22	1
India/GBRC188/2020|EPI_ISL_469031|2020-06-05	D614G	Northern_Ireland/NIRE-10252C/2020|EPI_ISL_469879|2020-04-17	1
India/GBRC189/2020|EPI_ISL_469032|2020-06-02	D614G	Northern_Ireland/NIRE-FF3CF/2020|EPI_ISL_469880|2020-04-23	1
India/GBRC190/2020|EPI_ISL_469033|2020-06-05	D614G	Northern_Ireland/NIRE-1027BD/2020|EPI_ISL_469881|2020-04-18	1
India/GBRC191a/2020|EPI_ISL_469034|2020-06-05	D614G	Northern_Ireland/NIRE-FF471/2020|EPI_ISL_469882|2020-04-22	1
India/GBRC191b/2020|EPI_ISL_469035|2020-06-05	D614G	Northern_Ireland/NIRE-1010D1/2020|EPI_ISL_469883|2020-04-29	1
India/GBRC192/2020|EPI_ISL_469036|2020-06-05	D614G	Northern_Ireland/NIRE-100DDB/2020|EPI_ISL_469884|2020-05-01	1
India/GBRC193a/2020|EPI_ISL_469037|2020-06-03	D614G	Northern_Ireland/NIRE-100B86/2020|EPI_ISL_469886|2020-04-29	1
India/GBRC193b/2020|EPI_ISL_469038|2020-06-03	D614G	Northern_Ireland/NIRE-FF7E1/2020|EPI_ISL_469889|2020-04-23	1
India/GBRC195a/2020|EPI_ISL_469039|2020-06-08	D614G	England/CAMB-1B2242/2020|EPI_ISL_469891|2020-05-11	1
India/GBRC195b/2020|EPI_ISL_469040|2020-06-08	D614G	England/CAMB-1B2822/2020|EPI_ISL_469892|2020-05-13	1
India/GBRC196/2020|EPI_ISL_469041|2020-06-08	D614G	England/CAMB-1B238B/2020|EPI_ISL_469894|2020-05-12	1
India/GBRC197/2020|EPI_ISL_469042|2020-06-08	D614G	England/CAMB-1B1F1F/2020|EPI_ISL_469896|2020-05-11	1
India/GBRC199/2020|EPI_ISL_469044|2020-06-08	D614G	England/CAMB-1B2804/2020|EPI_ISL_469898|2020-05-13	1
India/GBRC201a/2020|EPI_ISL_469046|2020-06-08	D614G	England/CAMB-1B1EF4/2020|EPI_ISL_469899|2020-05-11	1
Morocco/RMPS-02/2020|EPI_ISL_469049|2020-03-30	D614G	Australia/WA33/2020|EPI_ISL_470850|2020-03-28	1
England/BRIS-128274/2020|EPI_ISL_469615|2020-04-15	D614G	Russia/Moscow_PMVL-2/2020|EPI_ISL_470896|2020-03-26	1
England/BRIS-128432/2020|EPI_ISL_469616|2020-04-16	D614G	Russia/Moscow_PMVL-3/2020|EPI_ISL_470897|2020-05-05	1
England/BRIS-1280A7/2020|EPI_ISL_469621|2020-04-16	D614G	Russia/Moscow_PMVL-4/2020|EPI_ISL_470898|2020-04-08	1
England/BRIS-127372/2020|EPI_ISL_469624|2020-04-24	D614G	Russia/Moscow_PMVL-5/2020|EPI_ISL_470899|2020-05-05	1
Scotland/GCVR-17235A/2020|EPI_ISL_470001|2020-03-30	D614G	Wales/PHWC-162645/2020|EPI_ISL_473101|2020-05-27	1
Scotland/GCVR-1721C9/2020|EPI_ISL_470004|2020-03-30	D614G	Wales/PHWC-162663/2020|EPI_ISL_473102|2020-05-20	1
Scotland/GCVR-172053/2020|EPI_ISL_470005|2020-03-30	D614G	Wales/PHWC-1626BE/2020|EPI_ISL_473105|2020-06-04	1
Scotland/GCVR-1724A2/2020|EPI_ISL_470007|2020-03-30	D614G	Wales/PHWC-1626DC/2020|EPI_ISL_473107|2020-05-19	1
Scotland/GCVR-17241B/2020|EPI_ISL_470008|2020-03-30	D614G	Wales/PHWC-1626FA/2020|EPI_ISL_473109|2020-05-19	1
Scotland/GCVR-17234B/2020|EPI_ISL_470009|2020-03-30	D614G	Wales/PHWC-162715/2020|EPI_ISL_473111|2020-06-03	1
USA/MI-MDHHS-SC20879/2020|EPI_ISL_471900|2020-05-14	D614G	Wales/PHWC-162724/2020|EPI_ISL_473112|2020-05-26	1
USA/MI-MDHHS-SC20880/2020|EPI_ISL_471901|2020-05-15	D614G	Wales/PHWC-162733/2020|EPI_ISL_473113|2020-05-28	1
USA/MI-MDHHS-SC20881/2020|EPI_ISL_471902|2020-05-15	D614G	Wales/PHWC-162751/2020|EPI_ISL_473115|2020-05-27	1
USA/MI-MDHHS-SC20882/2020|EPI_ISL_471903|2020-05-16	D614G	Wales/PHWC-16277F/2020|EPI_ISL_473117|2020-06-01	1
USA/MI-MDHHS-SC20883/2020|EPI_ISL_471904|2020-05-17	D614G	Wales/PHWC-1627AC/2020|EPI_ISL_473119|2020-06-04	1
USA/MI-MDHHS-SC20884/2020|EPI_ISL_471905|2020-05-15	D614G	Wales/PHWC-3423A/2020|EPI_ISL_474405|2020-04-18	1
USA/MI-MDHHS-SC20885/2020|EPI_ISL_471906|2020-05-18	D614G	Wales/PHWC-3555E/2020|EPI_ISL_474444|2020-04-23	1
USA/MI-MDHHS-SC20886/2020|EPI_ISL_471907|2020-05-18	D614G	Wales/PHWC-355B8/2020|EPI_ISL_474448|2020-04-23	1
USA/MI-MDHHS-SC20887/2020|EPI_ISL_471908|2020-05-18	D614G	USA/CA-CSMC84/2020|EPI_ISL_475700|2020-03-26	1
USA/MI-MDHHS-SC20888/2020|EPI_ISL_471909|2020-05-17	D614G	USA/CA-CSMC86/2020|EPI_ISL_475702|2020-04-04	1
USA/MI-MDHHS-SC20889/2020|EPI_ISL_471910|2020-04-29	D614G	USA/CA-CSMC87/2020|EPI_ISL_475703|2020-03-26	1
England/EXET-136CB1/2020|EPI_ISL_471911|2020-04-20	D614G	USA/CA-CSMC89/2020|EPI_ISL_475705|2020-03-26	1
England/EXET-136CDF/2020|EPI_ISL_471913|2020-04-24	D614G	USA/CA-CSMC9/2020|EPI_ISL_475706|2020-03-27	1
England/EXET-136CFD/2020|EPI_ISL_471914|2020-04-20	D614G	USA/CA-CSMC92/2020|EPI_ISL_475709|2020-04-02	1
England/EXET-136D09/2020|EPI_ISL_471915|2020-04-20	D614G	USA/CA-CSMC93/2020|EPI_ISL_475710|2020-04-11	1
England/EXET-136D18/2020|EPI_ISL_471916|2020-04-06	D614G	USA/CA-CSMC94/2020|EPI_ISL_475711|2020-04-11	1
England/EXET-136D36/2020|EPI_ISL_471917|2020-04-21	D614G	USA/CA-CSMC97/2020|EPI_ISL_475714|2020-04-02	1
England/EXET-136D45/2020|EPI_ISL_471918|2020-04-20	D614G	USA/CA-CSMC98/2020|EPI_ISL_475715|2020-04-07	1
England/EXET-136D54/2020|EPI_ISL_471919|2020-04-23	D614G	USA/CA-CSMC99/2020|EPI_ISL_475716|2020-03-22	1
England/EXET-136D63/2020|EPI_ISL_471920|2020-04-20	D614G	Spain/HUD-70065612/2020|EPI_ISL_475717|2020-03-25	1
England/EXET-136D72/2020|EPI_ISL_471921|2020-04-21	D614G	Spain/HUD-70063452/2020|EPI_ISL_475719|2020-03-25	1
England/EXET-136D81/2020|EPI_ISL_471922|2020-04-20	D614G	USA/UT-04032/2020|EPI_ISL_475726|2020-05-11	1
England/EXET-136DAF/2020|EPI_ISL_471924|2020-04-07	D614G	USA/UT-04033/2020|EPI_ISL_475727|2020-05-11	1
England/EXET-136DDC/2020|EPI_ISL_471925|2020-04-23	D614G	USA/UT-03874/2020|EPI_ISL_475730|2020-05-11	1
England/EXET-136DEB/2020|EPI_ISL_471926|2020-04-20	D614G	USA/UT-04051/2020|EPI_ISL_475735|2020-05-12	1
England/EXET-136E9D/2020|EPI_ISL_471929|2020-04-06	D614G	Egypt/MASRI-15/2020|EPI_ISL_475750|2020-05	1
England/EXET-136EAC/2020|EPI_ISL_471930|2020-04-21	D614G	Spain/COV003664/2020|EPI_ISL_467254|2020-04-01	1
England/EXET-136EBB/2020|EPI_ISL_471931|2020-04-22	D614G	Spain/COV003646/2020|EPI_ISL_467255|2020-04-01	1
England/EXET-136ECA/2020|EPI_ISL_471932|2020-04-29	D614G	Spain/COV003696/2020|EPI_ISL_467257|2020-04-02	1
England/EXET-136ED9/2020|EPI_ISL_471933|2020-04-22	D614G	Spain/COV003700/2020|EPI_ISL_467259|2020-04-02	1
England/EXET-136EE8/2020|EPI_ISL_471934|2020-04-20	D614G	Spain/COV003676/2020|EPI_ISL_467260|2020-04-02	1
England/EXET-136F30/2020|EPI_ISL_471935|2020-04-23	D614G	Spain/COV002714/2020|EPI_ISL_467263|2020-04-07	1
England/EXET-136F4F/2020|EPI_ISL_471936|2020-04-29	D614G	USA/VA-DCLS-0406/2020|EPI_ISL_467800|2020-04-22	1
England/EXET-136F5E/2020|EPI_ISL_471937|2020-04-21	D614G	USA/VA-DCLS-0407/2020|EPI_ISL_467801|2020-04-22	1
Wales/PHWC-15CC5B/2020|EPI_ISL_472600|2020-03-31	D614G	USA/VA-DCLS-0408/2020|EPI_ISL_467802|2020-04-23	1
Wales/PHWC-15CC6A/2020|EPI_ISL_472601|2020-05-05	D614G	USA/VA-DCLS-0409/2020|EPI_ISL_467803|2020-04-24	1
Wales/PHWC-15CC88/2020|EPI_ISL_472602|2020-05-07	D614G	USA/VA-DCLS-0410/2020|EPI_ISL_467804|2020-04-24	1
Wales/PHWC-15CC97/2020|EPI_ISL_472603|2020-05-06	D614G	USA/VA-DCLS-0411/2020|EPI_ISL_467805|2020-04-26	1
Wales/PHWC-15CCB5/2020|EPI_ISL_472605|2020-04-17	D614G	USA/VA-DCLS-0412/2020|EPI_ISL_467806|2020-04-26	1
Wales/PHWC-15CCC4/2020|EPI_ISL_472606|2020-05-07	D614G	USA/VA-DCLS-0413/2020|EPI_ISL_467807|2020-04-26	1
Wales/PHWC-15CCD3/2020|EPI_ISL_472607|2020-05-05	D614G	USA/VA-DCLS-0414/2020|EPI_ISL_467808|2020-04-26	1
Wales/PHWC-15CCE2/2020|EPI_ISL_472608|2020-05-05	D614G	USA/CA-CSMC1/2020|EPI_ISL_467809|2020-03-27	1
Wales/PHWC-15CCF1/2020|EPI_ISL_472609|2020-05-07	D614G	USA/CA-QDX-117/2020|EPI_ISL_467811|2020-03-16	1
Wales/PHWC-15CD0D/2020|EPI_ISL_472610|2020-05-08	D614G	USA/CA-QDX-129/2020|EPI_ISL_467812|2020-03-15	1
Wales/PHWC-15CD1C/2020|EPI_ISL_472611|2020-05-04	D614G	USA/CA-QDX-153/2020|EPI_ISL_467815|2020-03-16	1
Wales/PHWC-15CD58/2020|EPI_ISL_472614|2020-04-21	D614G	USA/CA-QDX-156/2020|EPI_ISL_467818|2020-03-16	1
Wales/PHWC-15CD67/2020|EPI_ISL_472615|2020-05-04	D614G	USA/CA-QDX-157/2020|EPI_ISL_467819|2020-03-15	1
Wales/PHWC-15CD76/2020|EPI_ISL_472616|2020-05-03	D614G	USA/CA-QDX-158/2020|EPI_ISL_467820|2020-03-16	1
Wales/PHWC-15CD85/2020|EPI_ISL_472617|2020-05-03	D614G	USA/CA-QDX-159/2020|EPI_ISL_467821|2020-03-16	1
Wales/PHWC-15CD94/2020|EPI_ISL_472618|2020-04-21	D614G	USA/CA-QDX-160/2020|EPI_ISL_467822|2020-03-16	1
Wales/PHWC-15CDA3/2020|EPI_ISL_472619|2020-03-31	D614G	USA/CA-QDX-161/2020|EPI_ISL_467823|2020-03-16	1
Wales/PHWC-15CDD0/2020|EPI_ISL_472621|2020-05-08	D614G	USA/CA-QDX-162/2020|EPI_ISL_467824|2020-03-16	1
Wales/PHWC-15CDEF/2020|EPI_ISL_472622|2020-05-03	D614G	USA/CA-QDX-29/2020|EPI_ISL_467826|2020-03-15	1
Wales/PHWC-15CDFE/2020|EPI_ISL_472623|2020-05-09	D614G	USA/CA-QDX-34/2020|EPI_ISL_467828|2020-03-15	1
Wales/PHWC-15CE19/2020|EPI_ISL_472625|2020-05-08	D614G	USA/CA-QDX-43/2020|EPI_ISL_467832|2020-03-13	1
Wales/PHWC-15CE37/2020|EPI_ISL_472626|2020-04-20	D614G	USA/CA-QDX-44/2020|EPI_ISL_467833|2020-03-16	1
Wales/PHWC-15CE46/2020|EPI_ISL_472627|2020-05-04	D614G	USA/CA-QDX-46/2020|EPI_ISL_467835|2020-03-16	1
Wales/PHWC-15CE64/2020|EPI_ISL_472629|2020-05-02	D614G	USA/CA-QDX-50/2020|EPI_ISL_467837|2020-03-15	1
Wales/PHWC-15CFCB/2020|EPI_ISL_472651|2020-04-20	D614G	USA/CA-QDX-67/2020|EPI_ISL_467839|2020-03-13	1
Wales/PHWC-15CFE9/2020|EPI_ISL_472653|2020-05-06	D614G	USA/FL-QDX-121/2020|EPI_ISL_467844|2020-03-13	1
Wales/PHWC-15D012/2020|EPI_ISL_472656|2020-05-06	D614G	USA/MA-QDX-127/2020|EPI_ISL_467851|2020-03-13	1
Wales/PHWC-15D030/2020|EPI_ISL_472658|2020-03-28	D614G	USA/MA-QDX-135/2020|EPI_ISL_467852|2020-03-14	1
Wales/PHWC-15D04F/2020|EPI_ISL_472659|2020-05-07	D614G	USA/MA-QDX-145/2020|EPI_ISL_467853|2020-03-14	1
Wales/PHWC-15D05E/2020|EPI_ISL_472660|2020-04-22	D614G	USA/MA-QDX-149/2020|EPI_ISL_467854|2020-03-14	1
Wales/PHWC-15D06D/2020|EPI_ISL_472661|2020-04-22	D614G	USA/MA-QDX-31/2020|EPI_ISL_467856|2020-03-14	1
Wales/PHWC-15D07C/2020|EPI_ISL_472662|2020-05-04	D614G	USA/MA-QDX-32/2020|EPI_ISL_467857|2020-03-14	1
Wales/PHWC-15D09A/2020|EPI_ISL_472664|2020-05-03	D614G	USA/MA-QDX-41/2020|EPI_ISL_467858|2020-03-15	1
Wales/PHWC-15D0A9/2020|EPI_ISL_472665|2020-05-02	D614G	USA/MA-QDX-47/2020|EPI_ISL_467859|2020-03-15	1
Wales/PHWC-15D0C7/2020|EPI_ISL_472666|2020-05-08	D614G	USA/MA-QDX-54/2020|EPI_ISL_467860|2020-03-15	1
Wales/PHWC-15D0E5/2020|EPI_ISL_472667|2020-04-06	D614G	USA/MA-QDX-59/2020|EPI_ISL_467861|2020-03-15	1
Wales/PHWC-15D100/2020|EPI_ISL_472668|2020-05-03	D614G	USA/MA-QDX-64/2020|EPI_ISL_467863|2020-03-15	1
Wales/PHWC-15D11F/2020|EPI_ISL_472669|2020-05-04	D614G	USA/MA-QDX-68/2020|EPI_ISL_467864|2020-03-14	1
Wales/PHWC-15D12E/2020|EPI_ISL_472670|2020-04-17	D614G	USA/MA-QDX-80/2020|EPI_ISL_467866|2020-03-14	1
Wales/PHWC-1634FF/2020|EPI_ISL_473956|2020-04-29	D614G	USA/MI-QDX-26/2020|EPI_ISL_467868|2020-03-13	1
Wales/PHWC-16350B/2020|EPI_ISL_473957|2020-05-11	D614G	USA/MI-QDX-28/2020|EPI_ISL_467869|2020-03-15	1
Wales/PHWC-16351A/2020|EPI_ISL_473958|2020-05-08	D614G	USA/MI-QDX-52/2020|EPI_ISL_467870|2020-03-15	1
Wales/PHWC-163538/2020|EPI_ISL_473959|2020-04-25	D614G	USA/MI-QDX-70/2020|EPI_ISL_467872|2020-03-15	1
Wales/PHWC-1636CC/2020|EPI_ISL_473981|2020-04-29	D614G	USA/MI-QDX-71/2020|EPI_ISL_467873|2020-03-14	1
Wales/PHWC-1636DB/2020|EPI_ISL_473982|2020-05-06	D614G	USA/NJ-QDX-123/2020|EPI_ISL_467874|2020-03-13	1
Wales/PHWC-1636EA/2020|EPI_ISL_473983|2020-05-11	D614G	USA/NJ-QDX-124/2020|EPI_ISL_467875|2020-03-16	1
Wales/PHWC-163723/2020|EPI_ISL_473987|2020-05-06	D614G	USA/NJ-QDX-133/2020|EPI_ISL_467876|2020-03-13	1
Wales/PHWC-16376F/2020|EPI_ISL_473990|2020-05-07	D614G	USA/NJ-QDX-141/2020|EPI_ISL_467877|2020-03-15	1
Wales/PHWC-16377E/2020|EPI_ISL_473991|2020-04-25	D614G	USA/NJ-QDX-144/2020|EPI_ISL_467878|2020-03-13	1
Wales/PHWC-16378D/2020|EPI_ISL_473992|2020-05-10	D614G	USA/NJ-QDX-23/2020|EPI_ISL_467879|2020-03-15	1
Wales/PHWC-16379C/2020|EPI_ISL_473993|2020-04-29	D614G	USA/NJ-QDX-55/2020|EPI_ISL_467881|2020-03-14	1
Wales/PHWC-1637AB/2020|EPI_ISL_473994|2020-05-09	D614G	USA/NJ-QDX-56/2020|EPI_ISL_467882|2020-03-14	1
Wales/PHWC-1637BA/2020|EPI_ISL_473995|2020-05-12	D614G	USA/NJ-QDX-74/2020|EPI_ISL_467883|2020-03-14	1
Wales/PHWC-1637E7/2020|EPI_ISL_473998|2020-05-11	D614G	USA/NY-QDX-112/2020|EPI_ISL_467884|2020-03-15	1
Wales/PHWC-16417F/2020|EPI_ISL_474136|2020-05-07	D614G	USA/NY-QDX-125/2020|EPI_ISL_467885|2020-03-16	1
Wales/PHWC-16418E/2020|EPI_ISL_474137|2020-04-22	D614G	USA/NY-QDX-128/2020|EPI_ISL_467886|2020-03-16	1
Wales/PHWC-1641CA/2020|EPI_ISL_474141|2020-04-27	D614G	USA/NY-QDX-134/2020|EPI_ISL_467888|2020-03-15	1
Wales/PHWC-1641D9/2020|EPI_ISL_474142|2020-05-08	D614G	USA/NY-QDX-136/2020|EPI_ISL_467889|2020-03-16	1
Wales/PHWC-1641E8/2020|EPI_ISL_474143|2020-05-06	D614G	USA/NY-QDX-140/2020|EPI_ISL_467892|2020-03-15	1
Wales/PHWC-1641F7/2020|EPI_ISL_474144|2020-05-10	D614G	USA/NY-QDX-142/2020|EPI_ISL_467893|2020-03-16	1
Wales/PHWC-164458/2020|EPI_ISL_474179|2020-04-29	D614G	USA/NY-QDX-143/2020|EPI_ISL_467894|2020-03-15	1
Wales/PHWC-164476/2020|EPI_ISL_474180|2020-05-02	D614G	USA/NY-QDX-146/2020|EPI_ISL_467895|2020-03-15	1
Wales/PHWC-164485/2020|EPI_ISL_474181|2020-05-02	D614G	USA/NY-QDX-147/2020|EPI_ISL_467896|2020-03-15	1
Wales/PHWC-164494/2020|EPI_ISL_474182|2020-04-28	D614G	USA/NY-QDX-24/2020|EPI_ISL_467898|2020-03-15	1
Wales/PHWC-1644A3/2020|EPI_ISL_474183|2020-05-09	D614G	USA/NY-QDX-35/2020|EPI_ISL_467899|2020-03-15	1
Wales/PHWC-1644C1/2020|EPI_ISL_474184|2020-05-02	D614G	USA/NY-QDX-109/2020|EPI_ISL_468581|2020-03-12	1
Wales/PHWC-1644D0/2020|EPI_ISL_474185|2020-05-06	D614G	USA/NY-QDX-87/2020|EPI_ISL_468582|2020-03-12	1
Wales/PHWC-1644EF/2020|EPI_ISL_474186|2020-04-29	D614G	USA/NY-QDX-88/2020|EPI_ISL_468583|2020-03-12	1
Wales/PHWC-1644FE/2020|EPI_ISL_474187|2020-05-06	D614G	USA/NY-QDX-90/2020|EPI_ISL_468584|2020-03-12	1
Wales/PHWC-16450A/2020|EPI_ISL_474188|2020-05-08	D614G	USA/NY-QDX-91/2020|EPI_ISL_468585|2020-03-12	1
Wales/PHWC-164519/2020|EPI_ISL_474189|2020-04-29	D614G	USA/NY-QDX-94/2020|EPI_ISL_468586|2020-03-12	1
Wales/PHWC-164528/2020|EPI_ISL_474190|2020-05-09	D614G	USA/NY-QDX-95/2020|EPI_ISL_468587|2020-03-12	1
Wales/PHWC-164537/2020|EPI_ISL_474191|2020-04-29	D614G	USA/NY-QDX-96/2020|EPI_ISL_468588|2020-03-13	1
Wales/PHWC-164555/2020|EPI_ISL_474193|2020-05-06	D614G	Croatia/LG-S2new/2020|EPI_ISL_468591|2020-04-10	1
Wales/PHWC-164582/2020|EPI_ISL_474196|2020-05-02	D614G	Australia/WA37/2020|EPI_ISL_470854|2020-04-20	1
Wales/PHWC-1645A0/2020|EPI_ISL_474198|2020-05-08	D614G	Australia/WA41/2020|EPI_ISL_470858|2020-03-20	1
Switzerland/120202/2020|EPI_ISL_468275|2020-04-28	D614G	Australia/WA42/2020|EPI_ISL_470859|2020-04-04	1
England/BRIS-127F7E/2020|EPI_ISL_469591|2020-04-18	D614G	Australia/WA43/2020|EPI_ISL_470860|2020-04-07	1
England/BRIS-12847E/2020|EPI_ISL_469600|2020-04-16	D614G	Australia/WA44/2020|EPI_ISL_470861|2020-04-07	1
England/BRIS-1276A6/2020|EPI_ISL_469603|2020-04-01	D614G	Australia/WA45/2020|EPI_ISL_470862|2020-04-08	1
England/BRIS-12846F/2020|EPI_ISL_469604|2020-04-16	D614G	Australia/WA56/2020|EPI_ISL_470873|2020-03-24	1
England/BRIS-127891/2020|EPI_ISL_469605|2020-04-02	D614G	Australia/WA58/2020|EPI_ISL_470875|2020-04-26	1
England/BRIS-127FE7/2020|EPI_ISL_469607|2020-04-16	D614G	Georgia/Tb-22208/2020|EPI_ISL_470876|2020-05-29	1
England/BRIS-12799E/2020|EPI_ISL_469608|2020-04-02	D614G	Georgia/Tb-3118/2020|EPI_ISL_470877|2020-04-15	1
England/BRIS-127873/2020|EPI_ISL_469609|2020-04-01	D614G	Norway/1949/2020|EPI_ISL_470882|2020-03-09	1
USA/MI-MDHHS-SC20841/2020|EPI_ISL_471862|2020-04-17	D614G	England/NOTT-111C52/2020|EPI_ISL_472389|2020-06-03	1
Wales/PHWC-163EE2/2020|EPI_ISL_474100|2020-04-29	D614G	Scotland/CVR3255/2020|EPI_ISL_473645|2020-04-24	1
Wales/PHWC-163EF1/2020|EPI_ISL_474101|2020-04-29	D614G	Scotland/CVR3559/2020|EPI_ISL_473694|2020-05-16	1
Wales/PHWC-163F2B/2020|EPI_ISL_474103|2020-04-24	D614G	Israel/CVL-n-6108/2020|EPI_ISL_474975|2020-03-15	1
Wales/PHWC-163F3A/2020|EPI_ISL_474104|2020-05-02	D614G	Israel/CVL-n-7154/2020|EPI_ISL_474978|2020-04-11	1
Wales/PHWC-163F49/2020|EPI_ISL_474105|2020-05-09	D614G	USA/CA-SR0448/2020|EPI_ISL_467972|2020-04-18	1
Wales/PHWC-163F76/2020|EPI_ISL_474108|2020-05-06	D614G	USA/CA-SR0453/2020|EPI_ISL_467976|2020-05-19	1
Wales/PHWC-163F94/2020|EPI_ISL_474110|2020-04-29	D614G	USA/CA-SR0459/2020|EPI_ISL_467981|2020-05-19	1
Wales/PHWC-163FA3/2020|EPI_ISL_474111|2020-05-02	D614G	USA/CA-SR0463/2020|EPI_ISL_467984|2020-05-19	1
Wales/PHWC-163FB2/2020|EPI_ISL_474112|2020-05-10	D614G	Australia/SAP145/2020|EPI_ISL_467987|2020-04-03	1
Wales/PHWC-163FC1/2020|EPI_ISL_474113|2020-05-09	D614G	Australia/SAP282/2020|EPI_ISL_467988|2020-03-25	1
Wales/PHWC-163FFE/2020|EPI_ISL_474114|2020-05-08	D614G	Australia/SAP212/2020|EPI_ISL_467989|2020-05-05	1
Wales/PHWC-164009/2020|EPI_ISL_474115|2020-05-08	D614G	Australia/SAP255/2020|EPI_ISL_467993|2020-03-31	1
Wales/PHWC-164018/2020|EPI_ISL_474116|2020-05-10	D614G	Australia/SAP220/2020|EPI_ISL_467995|2020-03-15	1
Wales/PHWC-164027/2020|EPI_ISL_474117|2020-05-06	D614G	England/NORW-EB1CC/2020|EPI_ISL_472305|2020-05-04	1
Wales/PHWC-164036/2020|EPI_ISL_474118|2020-05-02	D614G	England/NORW-EB6CD/2020|EPI_ISL_472310|2020-05-04	1
Wales/PHWC-164054/2020|EPI_ISL_474120|2020-05-09	D614G	England/NORW-EB706/2020|EPI_ISL_472311|2020-05-05	1
Wales/PHWC-164063/2020|EPI_ISL_474121|2020-05-07	D614G	England/NORW-ECB90/2020|EPI_ISL_472336|2020-05-28	1
Wales/PHWC-164072/2020|EPI_ISL_474122|2020-05-02	D614G	Scotland/CVR2857/2020|EPI_ISL_473600|2020-04-21	1
Wales/PHWC-164081/2020|EPI_ISL_474123|2020-05-09	D614G	Scotland/CVR2862/2020|EPI_ISL_473603|2020-04-21	1
Wales/PHWC-164090/2020|EPI_ISL_474124|2020-04-22	D614G	Scotland/CVR2863/2020|EPI_ISL_473604|2020-04-21	1
Wales/PHWC-1640AF/2020|EPI_ISL_474125|2020-05-10	D614G	Scotland/CVR2864/2020|EPI_ISL_473605|2020-04-22	1
Wales/PHWC-1640BE/2020|EPI_ISL_474126|2020-05-09	D614G	Scotland/CVR2868/2020|EPI_ISL_473609|2020-04-22	1
Wales/PHWC-1640DC/2020|EPI_ISL_474127|2020-05-02	D614G	Scotland/CVR2872/2020|EPI_ISL_473610|2020-04-22	1
Wales/PHWC-1640EB/2020|EPI_ISL_474128|2020-05-11	D614G	Scotland/CVR2878/2020|EPI_ISL_473614|2020-04-21	1
Wales/PHWC-164106/2020|EPI_ISL_474129|2020-05-02	D614G	Scotland/CVR2879/2020|EPI_ISL_473615|2020-04-21	1
Wales/PHWC-164124/2020|EPI_ISL_474131|2020-05-08	D614G	Scotland/CVR2884/2020|EPI_ISL_473616|2020-04-21	1
Wales/PHWC-164133/2020|EPI_ISL_474132|2020-05-10	D614G	Scotland/CVR2899/2020|EPI_ISL_473621|2020-04-21	1
Wales/PHWC-164142/2020|EPI_ISL_474133|2020-05-07	D614G	Scotland/CVR2901/2020|EPI_ISL_473623|2020-04-22	1
Wales/PHWC-164151/2020|EPI_ISL_474134|2020-05-06	D614G	Scotland/CVR2907/2020|EPI_ISL_473624|2020-04-22	1
Wales/PHWC-1641BB/2020|EPI_ISL_474140|2020-05-07	D614G	Scotland/CVR2914/2020|EPI_ISL_473627|2020-04-22	1
Wales/PHWC-164221/2020|EPI_ISL_474146|2020-04-28	D614G	Scotland/CVR2918/2020|EPI_ISL_473631|2020-04-22	1
Wales/PHWC-164230/2020|EPI_ISL_474147|2020-04-25	D614G	Scotland/CVR2992/2020|EPI_ISL_473638|2020-04-23	1
Wales/PHWC-16424F/2020|EPI_ISL_474148|2020-04-30	D614G	Scotland/CVR2994/2020|EPI_ISL_473640|2020-04-23	1
Wales/PHWC-16425E/2020|EPI_ISL_474149|2020-05-08	D614G	Scotland/CVR3516/2020|EPI_ISL_473656|2020-05-13	1
Wales/PHWC-16426D/2020|EPI_ISL_474150|2020-04-22	D614G	Scotland/CVR3519/2020|EPI_ISL_473659|2020-05-12	1
Wales/PHWC-16427C/2020|EPI_ISL_474151|2020-05-06	D614G	Scotland/CVR3524/2020|EPI_ISL_473662|2020-05-13	1
Wales/PHWC-16428B/2020|EPI_ISL_474152|2020-05-11	D614G	Scotland/CVR3528/2020|EPI_ISL_473666|2020-05-11	1
Wales/PHWC-16429A/2020|EPI_ISL_474153|2020-05-07	D614G	Scotland/CVR3537/2020|EPI_ISL_473674|2020-05-14	1
Wales/PHWC-1642C7/2020|EPI_ISL_474155|2020-05-10	D614G	Scotland/CVR3542/2020|EPI_ISL_473677|2020-05-15	1
Wales/PHWC-1642D6/2020|EPI_ISL_474156|2020-04-29	D614G	Scotland/CVR3546/2020|EPI_ISL_473681|2020-05-14	1
Wales/PHWC-1642E5/2020|EPI_ISL_474157|2020-05-08	D614G	Spain/Las_Palmas-COV002593/2020|EPI_ISL_474910|2020-03-12	1
Wales/PHWC-164300/2020|EPI_ISL_474159|2020-05-07	D614G	Spain/Mingogil-COV003758/2020|EPI_ISL_474933|2020-04-03	1
Wales/PHWC-16431F/2020|EPI_ISL_474160|2020-05-06	D614G	Spain/Murcia-COV002894/2020|EPI_ISL_474934|2020-03-18	1
Wales/PHWC-16432E/2020|EPI_ISL_474161|2020-04-29	D614G	Spain/Ogijares-COV003033/2020|EPI_ISL_474935|2020-04-06	1
Wales/PHWC-16436A/2020|EPI_ISL_474164|2020-05-03	D614G	Israel/CVL-n-6744/2020|EPI_ISL_474958|2020-04-09	1
Wales/PHWC-164379/2020|EPI_ISL_474165|2020-05-09	D614G	Israel/CVL-n-6750/2020|EPI_ISL_474959|2020-04-09	1
Wales/PHWC-164388/2020|EPI_ISL_474166|2020-05-02	D614G	Israel/CVL-n-6751/2020|EPI_ISL_474960|2020-03-15	1
Wales/PHWC-164397/2020|EPI_ISL_474167|2020-05-10	D614G	Israel/CVL-n-6051/2020|EPI_ISL_474961|2020-04-09	1
Wales/PHWC-1643A6/2020|EPI_ISL_474168|2020-05-06	D614G	Israel/CVL-n-6656/2020|EPI_ISL_474962|2020-04-01	1
Wales/PHWC-1643B5/2020|EPI_ISL_474169|2020-04-25	D614G	Israel/CVL-n-7216/2020|EPI_ISL_474963|2020-04-11	1
Wales/PHWC-1643F1/2020|EPI_ISL_474173|2020-05-11	D614G	Israel/CVL-n-7175/2020|EPI_ISL_474964|2020-04-11	1
Wales/PHWC-16441C/2020|EPI_ISL_474175|2020-04-30	D614G	Israel/CVL-n-5939/2020|EPI_ISL_474965|2020-03-15	1
Wales/PHWC-16442B/2020|EPI_ISL_474176|2020-05-02	D614G	Israel/CVL-n-11470/2020|EPI_ISL_474966|2020-04-25	1
Wales/PHWC-16443A/2020|EPI_ISL_474177|2020-05-10	D614G	Israel/CVL-n-11482/2020|EPI_ISL_474967|2020-04-25	1
Wales/PHWC-164449/2020|EPI_ISL_474178|2020-05-10	D614G	Israel/CVL-n-13881/2020|EPI_ISL_474968|2020-04-01	1
Switzerland/120040/2020|EPI_ISL_468229|2020-04-20	D614G	Israel/CVL-n-9331/2020|EPI_ISL_474970|2020-04-19	1
Switzerland/120178/2020|EPI_ISL_468254|2020-04-27	D614G	Israel/CVL-n-9560/2020|EPI_ISL_474971|2020-04-19	1
Switzerland/120182/2020|EPI_ISL_468257|2020-04-27	D614G	Israel/CVL-n-11475/2020|EPI_ISL_474972|2020-04-25	1
England/BRIS-12CA0F/2020|EPI_ISL_469504|2020-05-15	D614G	Israel/CVL-n-5853/2020|EPI_ISL_474973|2020-03-15	1
England/BRIS-12C4E3/2020|EPI_ISL_469505|2020-05-06	D614G	Israel/CVL-n-6735/2020|EPI_ISL_474977|2020-04-09	1
England/BRIS-12C6FC/2020|EPI_ISL_469506|2020-05-13	D614G	Israel/CVL-n-6140/2020|EPI_ISL_474981|2020-03-15	1
England/BRIS-12C850/2020|EPI_ISL_469507|2020-05-12	D614G	Israel/CVL-n-8405/2020|EPI_ISL_474982|2020-04-16	1
England/BRIS-12C6DE/2020|EPI_ISL_469508|2020-05-14	D614G	Israel/CVL-n-8414/2020|EPI_ISL_474983|2020-04-16	1
England/BRIS-12C920/2020|EPI_ISL_469509|2020-05-14	D614G	Israel/CVL-n-10864/2020|EPI_ISL_474984|2020-04-23	1
England/BRIS-12C7DB/2020|EPI_ISL_469510|2020-05-12	D614G	Israel/CVL-n-11468/2020|EPI_ISL_474985|2020-04-25	1
England/BRIS-12C902/2020|EPI_ISL_469511|2020-05-13	D614G	Israel/CVL-n-6102/2020|EPI_ISL_474987|2020-03-15	1
England/BRIS-12C9C6/2020|EPI_ISL_469512|2020-05-14	D614G	Israel/CVL-n-6118/2020|EPI_ISL_474988|2020-03-15	1
England/BRIS-12C5B3/2020|EPI_ISL_469513|2020-05-12	D614G	Israel/CVL-n-10261/2020|EPI_ISL_474991|2020-04-21	1
England/BRIS-12C629/2020|EPI_ISL_469514|2020-05-06	D614G	Israel/CVL-n-6126/2020|EPI_ISL_474993|2020-03-15	1
England/BRIS-12C95D/2020|EPI_ISL_469515|2020-05-14	D614G	Israel/CVL-n-6131/2020|EPI_ISL_474994|2020-03-15	1
England/BRIS-12C911/2020|EPI_ISL_469516|2020-05-13	D614G	Israel/CVL-n-14266/2020|EPI_ISL_474995|2020-10-15	1
England/BRIS-12C5A4/2020|EPI_ISL_469517|2020-05-06	D614G	Israel/CVL-n-6104/2020|EPI_ISL_474999|2020-03-15	1
England/BRIS-12C7CC/2020|EPI_ISL_469518|2020-05-13	D614G	USA/NY-QDX-42/2020|EPI_ISL_467900|2020-03-16	1
England/BRIS-12C53B/2020|EPI_ISL_469519|2020-05-14	D614G	USA/NY-QDX-72/2020|EPI_ISL_467901|2020-03-16	1
England/BRIS-12C559/2020|EPI_ISL_469520|2020-05-13	D614G	USA/NY-QDX-75/2020|EPI_ISL_467902|2020-03-13	1
England/BRIS-12C9B7/2020|EPI_ISL_469521|2020-05-14	D614G	USA/TN-QDX-126/2020|EPI_ISL_467905|2020-03-13	1
England/BRIS-12C683/2020|EPI_ISL_469522|2020-05-14	D614G	USA/TX-QDX-25/2020|EPI_ISL_467906|2020-03-15	1
England/BRIS-12C5D1/2020|EPI_ISL_469523|2020-05-12	D614G	USA/TX-QDX-37/2020|EPI_ISL_467907|2020-03-15	1
England/BRIS-12C665/2020|EPI_ISL_469524|2020-05-07	D614G	USA/UT-QDX-131/2020|EPI_ISL_467912|2020-03-13	1
England/BRIS-12C735/2020|EPI_ISL_469525|2020-05-06	D614G	USA/UT-QDX-132/2020|EPI_ISL_467913|2020-03-13	1
England/BRIS-131885/2020|EPI_ISL_469526|2020-05-28	D614G	USA/UT-QDX-151/2020|EPI_ISL_467914|2020-03-13	1
England/BRIS-127521/2020|EPI_ISL_469529|2020-04-21	D614G	USA/UT-QDX-17/2020|EPI_ISL_467915|2020-03-12	1
England/BRIS-1271F0/2020|EPI_ISL_469532|2020-04-23	D614G	USA/UT-QDX-27/2020|EPI_ISL_467918|2020-03-13	1
England/BRIS-126EBE/2020|EPI_ISL_469535|2020-04-22	D614G	USA/UT-QDX-65/2020|EPI_ISL_467922|2020-03-12	1
England/BRIS-128441/2020|EPI_ISL_469537|2020-04-16	D614G	USA/UT-QDX-66/2020|EPI_ISL_467923|2020-03-12	1
England/BRIS-127FD8/2020|EPI_ISL_469538|2020-04-18	D614G	USA/UT-QDX-77/2020|EPI_ISL_467924|2020-03-13	1
England/BRIS-128010/2020|EPI_ISL_469539|2020-04-16	D614G	USA/UT-QDX-82/2020|EPI_ISL_467925|2020-03-11	1
England/BRIS-127C4A/2020|EPI_ISL_469544|2020-04-17	D614G	USA/WA-QDX-22/2020|EPI_ISL_467926|2020-03-13	1
England/BRIS-12708A/2020|EPI_ISL_469547|2020-04-23	D614G	USA/VA-DCLS-0315/2020|EPI_ISL_467928|2020-05-04	1
England/BRIS-1277D0/2020|EPI_ISL_469553|2020-04-01	D614G	USA/VA-DCLS-0316/2020|EPI_ISL_467929|2020-05-04	1
England/BRIS-1280C5/2020|EPI_ISL_469559|2020-04-16	D614G	USA/VA-DCLS-0317/2020|EPI_ISL_467930|2020-05-04	1
England/BRIS-1274E8/2020|EPI_ISL_469560|2020-04-21	D614G	USA/VA-DCLS-0320/2020|EPI_ISL_467931|2020-05-04	1
England/BRIS-127C3B/2020|EPI_ISL_469562|2020-04-17	D614G	USA/VA-DCLS-0321/2020|EPI_ISL_467932|2020-05-04	1
England/BRIS-127846/2020|EPI_ISL_469568|2020-04-01	D614G	USA/VA-DCLS-0322/2020|EPI_ISL_467933|2020-05-04	1
England/BRIS-12814A/2020|EPI_ISL_469570|2020-04-16	D614G	USA/VA-DCLS-0329/2020|EPI_ISL_467934|2020-05-04	1
England/BRIS-128423/2020|EPI_ISL_469571|2020-04-16	D614G	USA/VA-DCLS-0331/2020|EPI_ISL_467935|2020-05-05	1
England/BRIS-127363/2020|EPI_ISL_469574|2020-04-24	D614G	USA/VA-DCLS-0334/2020|EPI_ISL_467936|2020-05-06	1
England/BRIS-12758B/2020|EPI_ISL_469577|2020-03-31	D614G	USA/VA-DCLS-0335/2020|EPI_ISL_467937|2020-05-06	1
England/BRIS-1273AF/2020|EPI_ISL_469579|2020-04-22	D614G	USA/VA-DCLS-0336/2020|EPI_ISL_467938|2020-05-06	1
England/BRIS-127187/2020|EPI_ISL_469580|2020-04-24	D614G	USA/VA-DCLS-0367/2020|EPI_ISL_467941|2020-05-04	1
England/BRIS-128177/2020|EPI_ISL_469581|2020-04-16	D614G	USA/VA-DCLS-0368/2020|EPI_ISL_467942|2020-05-05	1
England/BRIS-127C95/2020|EPI_ISL_469582|2020-04-17	D614G	USA/VA-DCLS-0382/2020|EPI_ISL_467943|2020-04-16	1
England/BRIS-1270E4/2020|EPI_ISL_469583|2020-04-23	D614G	USA/VA-DCLS-0384/2020|EPI_ISL_467944|2020-04-16	1
England/BRIS-126FE8/2020|EPI_ISL_469584|2020-04-22	D614G	USA/CA-IGI-0006/2020|EPI_ISL_467946|2020-05	1
England/BRIS-127390/2020|EPI_ISL_469586|2020-04-22	D614G	USA/CA-IGI-0017/2020|EPI_ISL_467947|2020-05	1
England/BRIS-12710F/2020|EPI_ISL_469588|2020-04-23	D614G	USA/CA-IGI-0031/2020|EPI_ISL_467948|2020-05	1
England/BRIS-127099/2020|EPI_ISL_469589|2020-04-24	D614G	USA/CA-SR0418/2020|EPI_ISL_467952|2020-03-18	1
England/CAMB-800CC/2020|EPI_ISL_470500|2020-04-09	D614G	USA/CA-SR0419/2020|EPI_ISL_467953|2020-03-30	1
England/CAMB-80572/2020|EPI_ISL_470502|2020-04-09	D614G	USA/CA-SR0424/2020|EPI_ISL_467955|2020-03-18	1
England/CAMB-809A3/2020|EPI_ISL_470503|2020-04-09	D614G	USA/CA-SR0426/2020|EPI_ISL_467957|2020-03-24	1
England/CAMB-80633/2020|EPI_ISL_470504|2020-04-09	D614G	USA/CA-SR0429/2020|EPI_ISL_467959|2020-03-11	1
England/CAMB-7FA4A/2020|EPI_ISL_470505|2020-04-08	D614G	USA/CA-SR0430/2020|EPI_ISL_467960|2020-03-13	1
England/CAMB-809C1/2020|EPI_ISL_470506|2020-04-10	D614G	USA/CA-SR0431/2020|EPI_ISL_467961|2020-03-19	1
England/CAMB-8016F/2020|EPI_ISL_470507|2020-04-09	D614G	USA/CA-SR0434/2020|EPI_ISL_467963|2020-04-14	1
England/CAMB-80ABF/2020|EPI_ISL_470508|2020-04-07	D614G	USA/CA-SR0438/2020|EPI_ISL_467965|2020-03-21	1
England/CAMB-7F910/2020|EPI_ISL_470511|2020-04-08	D614G	USA/CA-SR0440/2020|EPI_ISL_467967|2020-03-27	1
England/CAMB-80123/2020|EPI_ISL_470512|2020-04-09	D614G	USA/CA-SR0444/2020|EPI_ISL_467969|2020-03-18	1
England/CAMB-7DE9B/2020|EPI_ISL_470513|2020-04-06	D614G	USA/MN-GMF-05101/2020|EPI_ISL_471144|2020-06-02	1
England/CAMB-801C9/2020|EPI_ISL_470514|2020-04-09	D614G	Gambia/0536/2020|EPI_ISL_471163|2020-04-30	1
England/CAMB-7BE9D/2020|EPI_ISL_470515|2020-04-04	D614G	Gambia/0547/2020|EPI_ISL_471164|2020-04-30	1
England/CAMB-803D2/2020|EPI_ISL_470516|2020-04-09	D614G	Gambia/1090/2020|EPI_ISL_471166|2020-05-04	1
England/CAMB-806D9/2020|EPI_ISL_470517|2020-04-10	D614G	Gambia/1094/2020|EPI_ISL_471167|2020-05-04	1
England/CAMB-8009F/2020|EPI_ISL_470518|2020-04-09	D614G	Gambia/1264/2020|EPI_ISL_471169|2020-05-07	1
England/CAMB-809EF/2020|EPI_ISL_470519|2020-04-09	D614G	Gambia/1277/2020|EPI_ISL_471171|2020-05-07	1
England/CAMB-7BEBB/2020|EPI_ISL_470520|2020-04-04	D614G	Norway/2454/2020|EPI_ISL_471172|2020-04-17	1
England/CAMB-7F5C1/2020|EPI_ISL_470521|2020-04-07	D614G	Norway/2466/2020|EPI_ISL_471173|2020-04-21	1
England/BRIS-1237E3/2020|EPI_ISL_470530|2020-04-06	D614G	Norway/2483/2020|EPI_ISL_471174|2020-04-24	1
Russia/CRIE130014/2020|EPI_ISL_470539|2020-03-27	D614G	Norway/2526/2020|EPI_ISL_471175|2020-04-27	1
USA/WI-WSLH-200011/2020|EPI_ISL_470540|2020-03-15	D614G	Norway/2534/2020|EPI_ISL_471176|2020-05-04	1
USA/UT-01919/2020|EPI_ISL_470542|2020-04-13	D614G	USA/WI-WSLH-200014/2020|EPI_ISL_471180|2020-03-27	1
USA/UT-01923/2020|EPI_ISL_470544|2020-04-13	D614G	USA/WI-WSLH-200015/2020|EPI_ISL_471181|2020-03-29	1
USA/UT-02419/2020|EPI_ISL_470545|2020-04-21	D614G	USA/WI-WSLH-200017/2020|EPI_ISL_471183|2020-04-06	1
USA/UT-02421/2020|EPI_ISL_470547|2020-04-21	D614G	USA/WI-WSLH-200019/2020|EPI_ISL_471185|2020-04-09	1
USA/UT-02432/2020|EPI_ISL_470549|2020-04-21	D614G	USA/WI-WSLH-200021/2020|EPI_ISL_471187|2020-04-09	1
USA/UT-02434/2020|EPI_ISL_470550|2020-04-21	D614G	USA/WI-WSLH-200023/2020|EPI_ISL_471188|2020-04-10	1
USA/UT-02435/2020|EPI_ISL_470551|2020-04-22	D614G	USA/WI-WSLH-200024/2020|EPI_ISL_471189|2020-04-15	1
USA/UT-02437/2020|EPI_ISL_470552|2020-04-21	D614G	USA/WI-WSLH-200025/2020|EPI_ISL_471190|2020-04-17	1
USA/UT-02438/2020|EPI_ISL_470553|2020-04-21	D614G	USA/WI-WSLH-200026/2020|EPI_ISL_471191|2020-04-17	1
USA/UT-03892/2020|EPI_ISL_470554|2020-04-13	D614G	USA/WI-WSLH-200027/2020|EPI_ISL_471192|2020-04-17	1
USA/UT-03893/2020|EPI_ISL_470555|2020-04-13	D614G	USA/WI-WSLH-200029/2020|EPI_ISL_471194|2020-04-24	1
USA/UT-03899/2020|EPI_ISL_470558|2020-04-13	D614G	USA/WI-WSLH-200031/2020|EPI_ISL_471196|2020-04-24	1
USA/UT-03901/2020|EPI_ISL_470559|2020-04-13	D614G	USA/WI-WSLH-200032/2020|EPI_ISL_471197|2020-04-24	1
USA/UT-03904/2020|EPI_ISL_470560|2020-04-13	D614G	USA/WI-WSLH-200034/2020|EPI_ISL_471199|2020-03-28	1
USA/UT-03906/2020|EPI_ISL_470561|2020-04-13	D614G	Wales/PHWC-15C09B/2020|EPI_ISL_472432|2020-03-31	1
USA/UT-03912/2020|EPI_ISL_470563|2020-04-13	D614G	Wales/PHWC-15C0AA/2020|EPI_ISL_472433|2020-04-20	1
USA/UT-03914/2020|EPI_ISL_470564|2020-04-13	D614G	Wales/PHWC-15C0C8/2020|EPI_ISL_472435|2020-03-31	1
USA/UT-03966/2020|EPI_ISL_470565|2020-04-21	D614G	Wales/PHWC-15C0D7/2020|EPI_ISL_472436|2020-05-05	1
USA/UT-04836/2020|EPI_ISL_470566|2020-04-19	D614G	Wales/PHWC-15C101/2020|EPI_ISL_472439|2020-04-20	1
USA/UT-04839/2020|EPI_ISL_470567|2020-04-21	D614G	Wales/PHWC-15C12F/2020|EPI_ISL_472441|2020-04-19	1
USA/MI-MDHHS-SC20799/2020|EPI_ISL_471820|2020-05-19	D614G	Wales/PHWC-15C14D/2020|EPI_ISL_472442|2020-04-08	1
USA/MI-MDHHS-SC20800/2020|EPI_ISL_471821|2020-05-19	D614G	Wales/PHWC-15C15C/2020|EPI_ISL_472443|2020-05-04	1
USA/MI-MDHHS-SC20801/2020|EPI_ISL_471822|2020-05-19	D614G	Wales/PHWC-15C17A/2020|EPI_ISL_472445|2020-05-07	1
USA/MI-MDHHS-SC20802/2020|EPI_ISL_471823|2020-05-19	D614G	Wales/PHWC-15C1A7/2020|EPI_ISL_472448|2020-05-04	1
USA/MI-MDHHS-SC20803/2020|EPI_ISL_471824|2020-05-18	D614G	Wales/PHWC-15C1B6/2020|EPI_ISL_472449|2020-03-30	1
USA/MI-MDHHS-SC20804/2020|EPI_ISL_471825|2020-05-18	D614G	Wales/PHWC-15C1C5/2020|EPI_ISL_472450|2020-04-06	1
USA/MI-MDHHS-SC20805/2020|EPI_ISL_471826|2020-05-18	D614G	Wales/PHWC-15C1E3/2020|EPI_ISL_472451|2020-04-19	1
USA/MI-MDHHS-SC20807/2020|EPI_ISL_471828|2020-05-20	D614G	Wales/PHWC-15C22C/2020|EPI_ISL_472455|2020-05-05	1
USA/MI-MDHHS-SC20808/2020|EPI_ISL_471829|2020-05-19	D614G	Wales/PHWC-15C23B/2020|EPI_ISL_472456|2020-03-31	1
USA/MI-MDHHS-SC20809/2020|EPI_ISL_471830|2020-05-20	D614G	Wales/PHWC-15C24A/2020|EPI_ISL_472457|2020-04-21	1
USA/MI-MDHHS-SC20810/2020|EPI_ISL_471831|2020-05-20	D614G	Wales/PHWC-15C259/2020|EPI_ISL_472458|2020-03-31	1
USA/MI-MDHHS-SC20811/2020|EPI_ISL_471832|2020-05-20	D614G	Wales/PHWC-15C2B3/2020|EPI_ISL_472464|2020-03-27	1
USA/MI-MDHHS-SC20812/2020|EPI_ISL_471833|2020-05-20	D614G	Wales/PHWC-15C2D1/2020|EPI_ISL_472466|2020-03-26	1
USA/MI-MDHHS-SC20813/2020|EPI_ISL_471834|2020-05-20	D614G	Wales/PHWC-15C2FF/2020|EPI_ISL_472468|2020-04-06	1
USA/MI-MDHHS-SC20814/2020|EPI_ISL_471835|2020-05-01	D614G	Wales/PHWC-15C30B/2020|EPI_ISL_472469|2020-05-05	1
USA/MI-MDHHS-SC20815/2020|EPI_ISL_471836|2020-05-08	D614G	Wales/PHWC-15C338/2020|EPI_ISL_472472|2020-05-07	1
USA/MI-MDHHS-SC20816/2020|EPI_ISL_471837|2020-05-13	D614G	Wales/PHWC-15C347/2020|EPI_ISL_472473|2020-05-05	1
USA/MI-MDHHS-SC20817/2020|EPI_ISL_471838|2020-05-13	D614G	Wales/PHWC-15C356/2020|EPI_ISL_472474|2020-05-04	1
USA/MI-MDHHS-SC20818/2020|EPI_ISL_471839|2020-05-13	D614G	Wales/PHWC-15C374/2020|EPI_ISL_472476|2020-05-04	1
USA/MI-MDHHS-SC20819/2020|EPI_ISL_471840|2020-05-13	D614G	Wales/PHWC-15C3A1/2020|EPI_ISL_472479|2020-03-29	1
USA/MI-MDHHS-SC20821/2020|EPI_ISL_471842|2020-05-13	D614G	Wales/PHWC-15C3B0/2020|EPI_ISL_472480|2020-05-07	1
USA/MI-MDHHS-SC20822/2020|EPI_ISL_471843|2020-05-12	D614G	Wales/PHWC-15C3CF/2020|EPI_ISL_472481|2020-04-13	1
USA/MI-MDHHS-SC20823/2020|EPI_ISL_471844|2020-05-11	D614G	Wales/PHWC-15C3FC/2020|EPI_ISL_472484|2020-04-21	1
USA/MI-MDHHS-SC20824/2020|EPI_ISL_471845|2020-04-17	D614G	Wales/PHWC-15C417/2020|EPI_ISL_472485|2020-05-04	1
USA/MI-MDHHS-SC20826/2020|EPI_ISL_471847|2020-04-21	D614G	Wales/PHWC-15C426/2020|EPI_ISL_472486|2020-03-27	1
USA/MI-MDHHS-SC20827/2020|EPI_ISL_471848|2020-04-17	D614G	Wales/PHWC-15C435/2020|EPI_ISL_472487|2020-03-30	1
USA/MI-MDHHS-SC20830/2020|EPI_ISL_471851|2020-04-16	D614G	Wales/PHWC-15C444/2020|EPI_ISL_472488|2020-03-26	1
USA/MI-MDHHS-SC20839/2020|EPI_ISL_471860|2020-04-29	D614G	Wales/PHWC-15C453/2020|EPI_ISL_472489|2020-04-21	1
USA/MI-MDHHS-SC20840/2020|EPI_ISL_471861|2020-04-29	D614G	Wales/PHWC-15C471/2020|EPI_ISL_472491|2020-04-20	1
USA/MI-MDHHS-SC20842/2020|EPI_ISL_471863|2020-04-29	D614G	Wales/PHWC-15C4BD/2020|EPI_ISL_472494|2020-05-03	1
USA/MI-MDHHS-SC20843/2020|EPI_ISL_471864|2020-04-29	D614G	Wales/PHWC-15C4CC/2020|EPI_ISL_472495|2020-03-30	1
USA/MI-MDHHS-SC20844/2020|EPI_ISL_471865|2020-04-29	D614G	Wales/PHWC-15C4DB/2020|EPI_ISL_472496|2020-05-04	1
USA/MI-MDHHS-SC20845/2020|EPI_ISL_471866|2020-04-29	D614G	Wales/PHWC-15C4EA/2020|EPI_ISL_472497|2020-05-03	1
USA/MI-MDHHS-SC20846/2020|EPI_ISL_471867|2020-04-29	D614G	Wales/PHWC-15C505/2020|EPI_ISL_472499|2020-03-31	1
USA/MI-MDHHS-SC20847/2020|EPI_ISL_471868|2020-04-30	D614G	Scotland/CVR3592/2020|EPI_ISL_473721|2020-05-19	1
USA/MI-MDHHS-SC20848/2020|EPI_ISL_471869|2020-04-29	D614G	Scotland/CVR3593/2020|EPI_ISL_473722|2020-05-19	1
USA/MI-MDHHS-SC20849/2020|EPI_ISL_471870|2020-04-21	D614G	Scotland/CVR3611/2020|EPI_ISL_473731|2020-05-20	1
USA/MI-MDHHS-SC20850/2020|EPI_ISL_471871|2020-04-29	D614G	Scotland/CVR3614/2020|EPI_ISL_473734|2020-05-20	1
USA/MI-MDHHS-SC20851/2020|EPI_ISL_471872|2020-04-29	D614G	Scotland/CVR3709/2020|EPI_ISL_473764|2020-05-25	1
USA/MI-MDHHS-SC20852/2020|EPI_ISL_471873|2020-05-08	D614G	Scotland/CVR3729/2020|EPI_ISL_473769|2020-05-27	1
USA/MI-MDHHS-SC20853/2020|EPI_ISL_471874|2020-04-29	D614G	Scotland/CVR3735/2020|EPI_ISL_473772|2020-05-07	1
USA/MI-MDHHS-SC20854/2020|EPI_ISL_471875|2020-04-28	D614G	Scotland/CVR3738/2020|EPI_ISL_473774|2020-05-10	1
USA/MI-MDHHS-SC20855/2020|EPI_ISL_471876|2020-05-08	D614G	Scotland/CVR3744/2020|EPI_ISL_473777|2020-05-10	1
USA/MI-MDHHS-SC20856/2020|EPI_ISL_471877|2020-04-29	D614G	Scotland/CVR3838/2020|EPI_ISL_473778|2020-04-03	1
USA/MI-MDHHS-SC20857/2020|EPI_ISL_471878|2020-04-29	D614G	Scotland/CVR3839/2020|EPI_ISL_473779|2020-04-03	1
USA/MI-MDHHS-SC20858/2020|EPI_ISL_471879|2020-04-29	D614G	Scotland/CVR3841/2020|EPI_ISL_473780|2020-04-10	1
USA/MI-MDHHS-SC20859/2020|EPI_ISL_471880|2020-04-29	D614G	Scotland/CVR3842/2020|EPI_ISL_473781|2020-04-09	1
USA/MI-MDHHS-SC20860/2020|EPI_ISL_471881|2020-04-29	D614G	Scotland/EDB1063/2020|EPI_ISL_473783|2020-04-06	1
USA/MI-MDHHS-SC20861/2020|EPI_ISL_471882|2020-04-29	D614G	Scotland/EDB4888/2020|EPI_ISL_473798|2020-05-12	1
USA/MI-MDHHS-SC20862/2020|EPI_ISL_471883|2020-04-28	D614G	USA/NM-UNM-00023/2020|EPI_ISL_467604|2020-03-16	1
USA/MI-MDHHS-SC20863/2020|EPI_ISL_471884|2020-04-29	D614G	USA/NM-UNM-00027/2020|EPI_ISL_467608|2020-03-15	1
USA/MI-MDHHS-SC20865/2020|EPI_ISL_471886|2020-04-29	D614G	USA/NM-UNM-00029/2020|EPI_ISL_467610|2020-03-17	1
USA/MI-MDHHS-SC20866/2020|EPI_ISL_471887|2020-05-05	D614G	USA/NM-UNM-00030/2020|EPI_ISL_467611|2020-03-17	1
USA/MI-MDHHS-SC20867/2020|EPI_ISL_471888|2020-05-08	D614G	USA/NM-UNM-00031/2020|EPI_ISL_467612|2020-03-17	1
USA/MI-MDHHS-SC20869/2020|EPI_ISL_471890|2020-04-29	D614G	USA/NM-UNM-00045/2020|EPI_ISL_467626|2020-03-20	1
USA/MI-MDHHS-SC20870/2020|EPI_ISL_471891|2020-04-21	D614G	USA/NM-UNM-00083/2020|EPI_ISL_467630|2020-04-01	1
USA/MI-MDHHS-SC20872/2020|EPI_ISL_471893|2020-05-14	D614G	USA/NM-UNM-00085/2020|EPI_ISL_467632|2020-04-01	1
USA/MI-MDHHS-SC20873/2020|EPI_ISL_471894|2020-05-14	D614G	USA/NM-UNM-00087/2020|EPI_ISL_467634|2020-04-01	1
USA/MI-MDHHS-SC20874/2020|EPI_ISL_471895|2020-05-15	D614G	USA/NM-UNM-00133/2020|EPI_ISL_467651|2020-04-02	1
USA/MI-MDHHS-SC20875/2020|EPI_ISL_471896|2020-05-15	D614G	USA/NM-UNM-00134/2020|EPI_ISL_467652|2020-04-02	1
USA/MI-MDHHS-SC20876/2020|EPI_ISL_471897|2020-05-18	D614G	USA/NM-UNM-00142/2020|EPI_ISL_467653|2020-04-03	1
USA/MI-MDHHS-SC20877/2020|EPI_ISL_471898|2020-05-19	D614G	USA/NM-UNM-00143/2020|EPI_ISL_467654|2020-04-03	1
USA/MI-MDHHS-SC20878/2020|EPI_ISL_471899|2020-05-15	D614G	USA/NM-UNM-00168/2020|EPI_ISL_467663|2020-04-04	1
USA/CA-CZB-1432/2020|EPI_ISL_468402|2020-03-23	D614G	Spain/Donostia-San_Sebastian2092/2020|EPI_ISL_468934|2020-04-10	1
USA/CA-CZB-1433/2020|EPI_ISL_468403|2020-03-24	D614G	Spain/Donostia-San_Sebastian2170/2020|EPI_ISL_468948|2020-04-12	1
USA/CA-CZB-1435/2020|EPI_ISL_468405|2020-03-25	D614G	Spain/Palma2591/2020|EPI_ISL_468966|2020-04-15	1
USA/CA-CZB-1436/2020|EPI_ISL_468406|2020-03-25	D614G	England/NORT-2812E1/2020|EPI_ISL_472162|2020-03-10	1
USA/CA-CZB-1442/2020|EPI_ISL_468409|2020-03-28	D614G	England/NORT-281339/2020|EPI_ISL_472163|2020-03-12	1
USA/CA-CZB-1443/2020|EPI_ISL_468410|2020-03-28	D614G	England/NORT-28180D/2020|EPI_ISL_472169|2020-03-19	1
USA/CA-CZB-1445/2020|EPI_ISL_468411|2020-03-30	D614G	England/NORT-281B8C/2020|EPI_ISL_472182|2020-03-23	1
USA/CA-CZB-1447/2020|EPI_ISL_468413|2020-03-30	D614G	England/NORT-28216B/2020|EPI_ISL_472199|2020-03-26	1
USA/CA-CZB-1450/2020|EPI_ISL_468414|2020-04-03	D614G	Scotland/CVR3577/2020|EPI_ISL_473709|2020-05-17	1
England/BRIS-12759A/2020|EPI_ISL_469548|2020-04-01	D614G	Scotland/CVR3630/2020|EPI_ISL_473745|2020-05-24	1
England/BRIS-1270D5/2020|EPI_ISL_469549|2020-04-23	D614G	Scotland/CVR3632/2020|EPI_ISL_473746|2020-05-25	1
England/BRIS-127F9C/2020|EPI_ISL_469550|2020-04-18	D614G	Scotland/CVR3671/2020|EPI_ISL_473752|2020-05-22	1
England/BRIS-1275E5/2020|EPI_ISL_469551|2020-04-01	D614G	Scotland/CVR3672/2020|EPI_ISL_473753|2020-05-20	1
England/BRIS-127864/2020|EPI_ISL_469556|2020-04-01	D614G	USA/NM-UNM-00019/2020|EPI_ISL_467600|2020-03-12	1
England/BRIS-127B5C/2020|EPI_ISL_469557|2020-04-16	D614G	Spain/Donostia-San_Sebastian2112/2020|EPI_ISL_468904|2020-04-11	1
England/BRIS-126EAF/2020|EPI_ISL_469558|2020-04-23	D614G	Italy/IZSPB_703/2020|EPI_ISL_468914|2020-03-18	1
England/BRIS-127C68/2020|EPI_ISL_469700|2020-04-17	D614G	Spain/Donostia-San_Sebastian2104/2020|EPI_ISL_468917|2020-04-11	1
England/BRIS-12714B/2020|EPI_ISL_469701|2020-04-23	D614G	Spain/Donostia-San_Sebastian2166/2020|EPI_ISL_468921|2020-04-12	1
England/BRIS-1279AD/2020|EPI_ISL_469704|2020-04-02	D614G	Spain/Donostia-San_Sebastian2089/2020|EPI_ISL_468927|2020-04-10	1
England/BRIS-126F51/2020|EPI_ISL_469705|2020-04-23	D614G	England/LIVE-A02DF/2020|EPI_ISL_472100|2020-06-02	1
England/BRIS-127F8D/2020|EPI_ISL_469706|2020-04-18	D614G	England/LIVE-A0318/2020|EPI_ISL_472102|2020-05-23	1
England/BRIS-12765B/2020|EPI_ISL_469708|2020-04-01	D614G	England/LIVE-A0363/2020|EPI_ISL_472104|2020-05-25	1
England/BRIS-126FBB/2020|EPI_ISL_469710|2020-04-23	D614G	England/LIVE-A0372/2020|EPI_ISL_472105|2020-05-25	1
England/BRIS-128098/2020|EPI_ISL_469711|2020-04-16	D614G	England/LIVE-A03AF/2020|EPI_ISL_472106|2020-05-25	1
England/BRIS-127C2C/2020|EPI_ISL_469712|2020-04-17	D614G	England/LIVE-A03BE/2020|EPI_ISL_472107|2020-05-23	1
England/BRIS-12706C/2020|EPI_ISL_469713|2020-04-23	D614G	England/LIVE-A03CD/2020|EPI_ISL_472108|2020-05-25	1
England/BRIS-12804D/2020|EPI_ISL_469714|2020-04-16	D614G	England/LIVE-A03DC/2020|EPI_ISL_472109|2020-05-25	1
England/BRIS-128450/2020|EPI_ISL_469715|2020-04-16	D614G	England/LIVE-A0460/2020|EPI_ISL_472111|2020-05-26	1
England/BRIS-1284BA/2020|EPI_ISL_469719|2020-04-16	D614G	England/LIVE-A047F/2020|EPI_ISL_472112|2020-05-25	1
England/BRIS-127BD4/2020|EPI_ISL_469720|2020-04-17	D614G	England/LIVE-A049D/2020|EPI_ISL_472113|2020-05-24	1
England/BRIS-127A40/2020|EPI_ISL_469724|2020-04-17	D614G	England/LIVE-A04AC/2020|EPI_ISL_472114|2020-05-26	1
England/BRIS-12704E/2020|EPI_ISL_469725|2020-04-23	D614G	England/LIVE-A04D9/2020|EPI_ISL_472115|2020-05-25	1
England/BRIS-126FD9/2020|EPI_ISL_469726|2020-04-22	D614G	England/LIVE-A0503/2020|EPI_ISL_472116|2020-05-26	1
England/BRIS-127FC9/2020|EPI_ISL_469730|2020-04-18	D614G	England/LIVE-A0521/2020|EPI_ISL_472118|2020-05-25	1
England/BRIS-1285E4/2020|EPI_ISL_469731|2020-04-17	D614G	England/LIVE-A0530/2020|EPI_ISL_472119|2020-05-26	1
England/BRIS-127196/2020|EPI_ISL_469733|2020-04-24	D614G	England/LIVE-A0600/2020|EPI_ISL_472121|2020-05-26	1
England/BRIS-1271B4/2020|EPI_ISL_469735|2020-04-24	D614G	England/LIVE-A062E/2020|EPI_ISL_472122|2020-05-26	1
England/BRIS-127A6E/2020|EPI_ISL_469737|2020-04-17	D614G	England/LIVE-A063D/2020|EPI_ISL_472123|2020-05-26	1
England/BRIS-126FF7/2020|EPI_ISL_469739|2020-04-22	D614G	England/LIVE-A06D3/2020|EPI_ISL_472126|2020-05-28	1
England/BRIS-1281A4/2020|EPI_ISL_469740|2020-04-16	D614G	England/LIVE-A06E2/2020|EPI_ISL_472127|2020-05-28	1
England/BRIS-126E90/2020|EPI_ISL_469741|2020-04-23	D614G	England/LIVE-A073A/2020|EPI_ISL_472130|2020-06-03	1
England/BRIS-126F33/2020|EPI_ISL_469742|2020-04-23	D614G	England/LIVE-A0758/2020|EPI_ISL_472132|2020-06-03	1
England/BRIS-1274CA/2020|EPI_ISL_469743|2020-04-22	D614G	England/LIVE-A0767/2020|EPI_ISL_472133|2020-06-02	1
England/CAMB-805BE/2020|EPI_ISL_470522|2020-04-09	D614G	England/LIVE-A0776/2020|EPI_ISL_472134|2020-06-02	1
England/CAMB-805CD/2020|EPI_ISL_470523|2020-04-09	D614G	England/LIVE-A0785/2020|EPI_ISL_472135|2020-06-02	1
England/CAMB-7F52B/2020|EPI_ISL_470524|2020-04-09	D614G	England/BIRM-6043F/2020|EPI_ISL_473410|2020-05-26	1
England/CAMB-80105/2020|EPI_ISL_470528|2020-04-09	D614G	England/BIRM-6054B/2020|EPI_ISL_473423|2020-05-27	1
England/BRIS-123983/2020|EPI_ISL_470529|2020-04-07	D614G	England/BIRM-60FD4/2020|EPI_ISL_473427|2020-05-15	1
USA/UT-01878/2020|EPI_ISL_470700|2020-04-13	D614G	England/BIRM-60FE3/2020|EPI_ISL_473428|2020-05-16	1
USA/UT-01881/2020|EPI_ISL_470701|2020-04-13	D614G	England/BIRM-61164/2020|EPI_ISL_473434|2020-06-02	1
USA/UT-01882/2020|EPI_ISL_470702|2020-04-13	D614G	England/BIRM-61182/2020|EPI_ISL_473436|2020-06-03	1
USA/UT-01883/2020|EPI_ISL_470703|2020-04-13	D614G	England/CAMB-1B45A1/2020|EPI_ISL_473477|2020-06-02	1
USA/UT-01884/2020|EPI_ISL_470704|2020-04-13	D614G	Wales/PHWC-36906/2020|EPI_ISL_474730|2020-04-28	1
USA/UT-01885/2020|EPI_ISL_470705|2020-04-13	D614G	Wales/PHWC-36915/2020|EPI_ISL_474731|2020-04-28	1
USA/UT-01886/2020|EPI_ISL_470706|2020-04-13	D614G	Wales/PHWC-36924/2020|EPI_ISL_474732|2020-04-28	1
USA/UT-02135/2020|EPI_ISL_470707|2020-04-14	D614G	Wales/PHWC-36933/2020|EPI_ISL_474733|2020-04-28	1
USA/UT-02136/2020|EPI_ISL_470708|2020-04-14	D614G	Wales/PHWC-3697F/2020|EPI_ISL_474737|2020-04-24	1
USA/UT-02137/2020|EPI_ISL_470709|2020-04-14	D614G	Wales/PHWC-3698E/2020|EPI_ISL_474738|2020-04-24	1
USA/UT-02138/2020|EPI_ISL_470710|2020-04-14	D614G	Wales/PHWC-3699D/2020|EPI_ISL_474739|2020-04-25	1
USA/UT-02140/2020|EPI_ISL_470711|2020-04-14	D614G	Wales/PHWC-369CA/2020|EPI_ISL_474742|2020-04-25	1
USA/UT-03810/2020|EPI_ISL_470712|2020-04-03	D614G	Wales/PHWC-369D9/2020|EPI_ISL_474743|2020-04-25	1
USA/UT-03816/2020|EPI_ISL_470714|2020-04-03	D614G	Wales/PHWC-369E8/2020|EPI_ISL_474744|2020-04-24	1
USA/UT-03854/2020|EPI_ISL_470715|2020-04-08	D614G	Wales/PHWC-36A12/2020|EPI_ISL_474746|2020-05-01	1
USA/UT-03857/2020|EPI_ISL_470716|2020-04-05	D614G	Wales/PHWC-36A21/2020|EPI_ISL_474747|2020-05-02	1
USA/UT-03858/2020|EPI_ISL_470717|2020-04-06	D614G	Wales/PHWC-36A4F/2020|EPI_ISL_474749|2020-05-02	1
USA/UT-03930/2020|EPI_ISL_470718|2020-04-03	D614G	Wales/PHWC-36A6D/2020|EPI_ISL_474751|2020-05-02	1
USA/UT-03859/2020|EPI_ISL_470720|2020-04-09	D614G	Wales/PHWC-36A7C/2020|EPI_ISL_474752|2020-04-30	1
USA/UT-03860/2020|EPI_ISL_470721|2020-04-08	D614G	Wales/PHWC-36A9A/2020|EPI_ISL_474754|2020-04-30	1
USA/UT-03861/2020|EPI_ISL_470722|2020-04-07	D614G	Wales/PHWC-36AB8/2020|EPI_ISL_474756|2020-05-01	1
USA/UT-03867/2020|EPI_ISL_470724|2020-04-05	D614G	Wales/PHWC-36AC7/2020|EPI_ISL_474757|2020-05-01	1
USA/UT-03869/2020|EPI_ISL_470725|2020-04-05	D614G	Wales/PHWC-36AD6/2020|EPI_ISL_474758|2020-05-01	1
USA/UT-03871/2020|EPI_ISL_470727|2020-04-05	D614G	Wales/PHWC-36AF4/2020|EPI_ISL_474760|2020-05-02	1
USA/UT-02107/2020|EPI_ISL_470729|2020-04-13	D614G	Wales/PHWC-36B1F/2020|EPI_ISL_474762|2020-05-01	1
USA/MI-MDHHS-SC20829/2020|EPI_ISL_471850|2020-04-21	D614G	Wales/PHWC-36B2E/2020|EPI_ISL_474763|2020-05-01	1
USA/MI-MDHHS-SC20831/2020|EPI_ISL_471852|2020-04-17	D614G	Wales/PHWC-36B5B/2020|EPI_ISL_474766|2020-05-02	1
USA/MI-MDHHS-SC20832/2020|EPI_ISL_471853|2020-04-17	D614G	Wales/PHWC-36B6A/2020|EPI_ISL_474767|2020-05-02	1
USA/MI-MDHHS-SC20833/2020|EPI_ISL_471854|2020-04-17	D614G	Wales/PHWC-36B79/2020|EPI_ISL_474768|2020-05-01	1
USA/MI-MDHHS-SC20834/2020|EPI_ISL_471855|2020-04-17	D614G	Wales/PHWC-36B88/2020|EPI_ISL_474769|2020-05-02	1
USA/MI-MDHHS-SC20835/2020|EPI_ISL_471856|2020-04-17	D614G	Wales/PHWC-36B97/2020|EPI_ISL_474770|2020-05-02	1
USA/MI-MDHHS-SC20836/2020|EPI_ISL_471857|2020-04-21	D614G	Wales/PHWC-36BD3/2020|EPI_ISL_474774|2020-05-01	1
USA/MI-MDHHS-SC20838/2020|EPI_ISL_471859|2020-04-20	D614G	Wales/PHWC-36BE2/2020|EPI_ISL_474775|2020-05-01	1
Wales/PHWC-16468F/2020|EPI_ISL_474212|2020-05-06	D614G	Wales/PHWC-36C0D/2020|EPI_ISL_474777|2020-05-01	1
Wales/PHWC-16469E/2020|EPI_ISL_474213|2020-05-12	D614G	Wales/PHWC-36C1C/2020|EPI_ISL_474778|2020-05-01	1
Wales/PHWC-1646AD/2020|EPI_ISL_474214|2020-05-11	D614G	Wales/PHWC-36C2B/2020|EPI_ISL_474779|2020-05-02	1
Wales/PHWC-1646BC/2020|EPI_ISL_474215|2020-04-30	D614G	Wales/PHWC-36C3A/2020|EPI_ISL_474780|2020-05-02	1
Wales/PHWC-1646CB/2020|EPI_ISL_474216|2020-05-05	D614G	Wales/PHWC-36C49/2020|EPI_ISL_474781|2020-05-02	1
Wales/PHWC-1646DA/2020|EPI_ISL_474217|2020-04-29	D614G	Wales/PHWC-36C67/2020|EPI_ISL_474783|2020-04-30	1
Wales/PHWC-1646E9/2020|EPI_ISL_474218|2020-05-07	D614G	Wales/PHWC-36C76/2020|EPI_ISL_474784|2020-05-01	1
Wales/PHWC-164713/2020|EPI_ISL_474221|2020-05-09	D614G	Wales/PHWC-36CA3/2020|EPI_ISL_474787|2020-05-01	1
Wales/PHWC-2407F/2020|EPI_ISL_474226|2020-03-17	D614G	Wales/PHWC-36CC1/2020|EPI_ISL_474789|2020-05-01	1
Wales/PHWC-2408E/2020|EPI_ISL_474227|2020-03-17	D614G	Wales/PHWC-36CD0/2020|EPI_ISL_474790|2020-05-02	1
Wales/PHWC-2432B/2020|EPI_ISL_474230|2020-03-18	D614G	Wales/PHWC-36CEF/2020|EPI_ISL_474791|2020-05-03	1
Wales/PHWC-298EB/2020|EPI_ISL_474234|2020-04-01	D614G	Wales/PHWC-36CFE/2020|EPI_ISL_474792|2020-05-03	1
Wales/PHWC-29906/2020|EPI_ISL_474235|2020-04-02	D614G	Wales/PHWC-36D19/2020|EPI_ISL_474794|2020-05-03	1
Wales/PHWC-29933/2020|EPI_ISL_474237|2020-04-02	D614G	Wales/PHWC-36D28/2020|EPI_ISL_474795|2020-05-03	1
Wales/PHWC-29AF4/2020|EPI_ISL_474239|2020-04-02	D614G	Wales/PHWC-36D37/2020|EPI_ISL_474796|2020-05-03	1
Wales/PHWC-29B00/2020|EPI_ISL_474240|2020-04-02	D614G	USA/NM-UNM-00151/2020|EPI_ISL_467572|2020-04-03	1
Wales/PHWC-29B1F/2020|EPI_ISL_474241|2020-04-02	D614G	USA/NM-UNM-00004/2020|EPI_ISL_467589|2020-03-12	1
Wales/PHWC-29B2E/2020|EPI_ISL_474242|2020-04-02	D614G	USA/NM-UNM-00007/2020|EPI_ISL_467590|2020-03-14	1
Wales/PHWC-29B3D/2020|EPI_ISL_474243|2020-04-02	D614G	USA/NM-UNM-00009/2020|EPI_ISL_467591|2020-03-14	1
Wales/PHWC-29B4C/2020|EPI_ISL_474244|2020-04-02	D614G	USA/NM-UNM-00010/2020|EPI_ISL_467592|2020-03-13	1
Wales/PHWC-29CD0/2020|EPI_ISL_474245|2020-04-02	D614G	USA/NM-UNM-00012/2020|EPI_ISL_467594|2020-03-15	1
Wales/PHWC-29CFE/2020|EPI_ISL_474246|2020-04-02	D614G	USA/NM-UNM-00016/2020|EPI_ISL_467598|2020-03-14	1
Wales/PHWC-29D19/2020|EPI_ISL_474248|2020-04-02	D614G	USA/NM-UNM-00018/2020|EPI_ISL_467599|2020-03-12	1
Wales/PHWC-29D37/2020|EPI_ISL_474249|2020-04-02	D614G	England/BRIS-1311A8/2020|EPI_ISL_467704|2020-05-20	1
Wales/PHWC-2AE06/2020|EPI_ISL_474259|2020-04-04	D614G	England/BRIS-13125A/2020|EPI_ISL_467705|2020-05-23	1
Wales/PHWC-2AFA9/2020|EPI_ISL_474260|2020-04-06	D614G	England/BRIS-13132A/2020|EPI_ISL_467710|2020-05-22	1
Wales/PHWC-2BF8A/2020|EPI_ISL_474262|2020-04-02	D614G	England/BRIS-13121E/2020|EPI_ISL_467711|2020-05-20	1
Wales/PHWC-2BF99/2020|EPI_ISL_474263|2020-04-02	D614G	England/BRIS-13116C/2020|EPI_ISL_467713|2020-05-20	1
Wales/PHWC-2BFC6/2020|EPI_ISL_474264|2020-04-02	D614G	England/BRIS-13118A/2020|EPI_ISL_467716|2020-05-20	1
Wales/PHWC-2BFD5/2020|EPI_ISL_474265|2020-04-02	D614G	England/BRIS-131375/2020|EPI_ISL_467718|2020-05-23	1
Wales/PHWC-2BFF3/2020|EPI_ISL_474266|2020-04-02	D614G	England/BRIS-1311D5/2020|EPI_ISL_467719|2020-05-20	1
Wales/PHWC-2C059/2020|EPI_ISL_474269|2020-04-04	D614G	Russia/CRIE163844/2020|EPI_ISL_467774|2020-03-31	1
Wales/PHWC-2C0A4/2020|EPI_ISL_474271|2020-04-04	D614G	Russia/CRIE139642/2020|EPI_ISL_467775|2020-03-29	1
Wales/PHWC-2C0B3/2020|EPI_ISL_474272|2020-04-04	D614G	Bucuresti/ChVir7244/2020|EPI_ISL_467778|2020-04-27	1
Wales/PHWC-2C0C2/2020|EPI_ISL_474273|2020-04-04	D614G	Bucuresti/ChVir7245/2020|EPI_ISL_467779|2020-04-27	1
Wales/PHWC-2C0D1/2020|EPI_ISL_474274|2020-04-04	D614G	Romania_/ChVir7246/2020|EPI_ISL_467780|2020-04-26	1
Wales/PHWC-2C10B/2020|EPI_ISL_474276|2020-04-04	D614G	USA/VA-DCLS-0385/2020|EPI_ISL_467782|2020-04-16	1
Wales/PHWC-2C11A/2020|EPI_ISL_474277|2020-04-04	D614G	USA/VA-DCLS-0386/2020|EPI_ISL_467783|2020-04-17	1
Wales/PHWC-2C129/2020|EPI_ISL_474278|2020-04-04	D614G	USA/VA-DCLS-0387/2020|EPI_ISL_467784|2020-04-18	1
Wales/PHWC-2C147/2020|EPI_ISL_474280|2020-04-04	D614G	USA/VA-DCLS-0388/2020|EPI_ISL_467785|2020-04-18	1
Wales/PHWC-2C165/2020|EPI_ISL_474282|2020-04-04	D614G	USA/VA-DCLS-0389/2020|EPI_ISL_467786|2020-04-18	1
Wales/PHWC-2C183/2020|EPI_ISL_474284|2020-04-04	D614G	USA/VA-DCLS-0390/2020|EPI_ISL_467787|2020-04-18	1
Wales/PHWC-2C1A1/2020|EPI_ISL_474286|2020-04-04	D614G	USA/VA-DCLS-0392/2020|EPI_ISL_467788|2020-04-19	1
Wales/PHWC-2C1CF/2020|EPI_ISL_474288|2020-04-04	D614G	USA/VA-DCLS-0393/2020|EPI_ISL_467789|2020-04-19	1
Wales/PHWC-2C1FC/2020|EPI_ISL_474291|2020-04-04	D614G	USA/VA-DCLS-0395/2020|EPI_ISL_467790|2020-04-18	1
Wales/PHWC-2C226/2020|EPI_ISL_474294|2020-04-04	D614G	USA/VA-DCLS-0396/2020|EPI_ISL_467791|2020-04-18	1
Wales/PHWC-2C235/2020|EPI_ISL_474295|2020-04-04	D614G	USA/VA-DCLS-0397/2020|EPI_ISL_467792|2020-04-19	1
Wales/PHWC-2C244/2020|EPI_ISL_474296|2020-04-04	D614G	USA/VA-DCLS-0398/2020|EPI_ISL_467793|2020-04-20	1
Wales/PHWC-2C253/2020|EPI_ISL_474297|2020-04-04	D614G	USA/VA-DCLS-0399/2020|EPI_ISL_467794|2020-04-21	1
Wales/PHWC-2C262/2020|EPI_ISL_474298|2020-04-04	D614G	USA/VA-DCLS-0400/2020|EPI_ISL_467795|2020-04-21	1
Wales/PHWC-2C271/2020|EPI_ISL_474299|2020-04-04	D614G	USA/VA-DCLS-0401/2020|EPI_ISL_467796|2020-04-21	1
Sweden/20-51351/2020|EPI_ISL_475543|2020-05-11	D614G	USA/VA-DCLS-0402/2020|EPI_ISL_467797|2020-04-21	1
Sweden/20-50237/2020|EPI_ISL_475560|2020-03-10	D614G	USA/VA-DCLS-0403/2020|EPI_ISL_467798|2020-04-21	1
Sweden/20-06523/2020|EPI_ISL_475564|2020-03-26	D614G	USA/VA-DCLS-0404/2020|EPI_ISL_467799|2020-04-22	1
Sweden/20-14611/2020|EPI_ISL_475566|2020-05-13	D614G	Spain/Donostia-San_Sebastian2122/2020|EPI_ISL_468899|2020-04-11	1
Sweden/20-19258/2020|EPI_ISL_475567|2020-05-28	D614G	England/NORT-283BB7/2020|EPI_ISL_472249|2020-04-02	1
Sweden/20-51816/2020|EPI_ISL_475568|2020-06-01	D614G	England/NORT-284011/2020|EPI_ISL_472261|2020-03-13	1
Sweden/20-51988/2020|EPI_ISL_475569|2020-06-11	D614G	Scotland/CVR2588/2020|EPI_ISL_473522|2020-04-16	1
Bangladesh/JUST-GC15.09/2020|EPI_ISL_475570|2020-05-06	D614G	Scotland/CVR2606/2020|EPI_ISL_473527|2020-04-16	1
Bangladesh/JUST-GC40.38/2020|EPI_ISL_475571|2020-06-11	D614G	Scotland/CVR2670/2020|EPI_ISL_473529|2020-04-16	1
England/IC19/2020|EPI_ISL_475572|2020-03-17	D614G	Scotland/CVR2713/2020|EPI_ISL_473534|2020-04-18	1
Bangladesh/JUST-GC40.86/2020|EPI_ISL_475573|2020-06-11	D614G	Scotland/CVR2715/2020|EPI_ISL_473536|2020-04-17	1
USA/CA-CSMC100/2020|EPI_ISL_475575|2020-04-02	D614G	Scotland/CVR2782/2020|EPI_ISL_473563|2020-04-20	1
USA/CA-CSMC101/2020|EPI_ISL_475576|2020-04-02	D614G	Scotland/CVR2788/2020|EPI_ISL_473567|2020-04-20	1
USA/CA-CSMC103/2020|EPI_ISL_475578|2020-03-22	D614G	Scotland/CVR2790/2020|EPI_ISL_473568|2020-04-20	1
USA/CA-CSMC104/2020|EPI_ISL_475579|2020-04-02	D614G	Scotland/CVR2791/2020|EPI_ISL_473569|2020-04-17	1
USA/CA-CSMC112/2020|EPI_ISL_475588|2020-04-02	D614G	Scotland/CVR2792/2020|EPI_ISL_473570|2020-04-21	1
USA/CA-CSMC113/2020|EPI_ISL_475589|2020-03-22	D614G	Scotland/CVR2801/2020|EPI_ISL_473571|2020-04-20	1
USA/CA-CSMC114/2020|EPI_ISL_475590|2020-04-02	D614G	Scotland/CVR2804/2020|EPI_ISL_473572|2020-04-20	1
USA/CA-CSMC115/2020|EPI_ISL_475591|2020-04-11	D614G	Scotland/CVR2807/2020|EPI_ISL_473574|2020-04-20	1
USA/CA-CSMC117/2020|EPI_ISL_475593|2020-04-04	D614G	Scotland/CVR2808/2020|EPI_ISL_473575|2020-04-21	1
USA/CA-CSMC118/2020|EPI_ISL_475594|2020-04-05	D614G	Scotland/CVR2816/2020|EPI_ISL_473580|2020-04-21	1
USA/CA-CSMC119/2020|EPI_ISL_475595|2020-04-05	D614G	Scotland/CVR2820/2020|EPI_ISL_473582|2020-04-21	1
USA/CA-CSMC12/2020|EPI_ISL_475596|2020-03-28	D614G	Scotland/CVR2821/2020|EPI_ISL_473583|2020-04-21	1
USA/CA-CSMC121/2020|EPI_ISL_475598|2020-04-05	D614G	Scotland/CVR2825/2020|EPI_ISL_473587|2020-04-21	1
USA/CA-CSMC122/2020|EPI_ISL_475599|2020-04-05	D614G	Scotland/CVR2826/2020|EPI_ISL_473588|2020-04-21	1
Switzerland/130006/2020|EPI_ISL_467002|2020-05-06	D614G	Scotland/CVR2847/2020|EPI_ISL_473592|2020-04-21	1
Switzerland/130008/2020|EPI_ISL_467004|2020-05-06	D614G	Scotland/CVR2848/2020|EPI_ISL_473593|2020-04-21	1
India/GBRC181b/2020|EPI_ISL_467050|2020-06-03	D614G	Scotland/CVR2850/2020|EPI_ISL_473595|2020-04-21	1
India/GBRC182a/2020|EPI_ISL_467051|2020-06-03	D614G	Scotland/CVR2855/2020|EPI_ISL_473598|2020-04-20	1
India/GBRC182b/2020|EPI_ISL_467052|2020-06-03	D614G	Wales/PHWC-3671B/2020|EPI_ISL_474704|2020-05-02	1
India/GBRC183a/2020|EPI_ISL_467053|2020-06-03	D614G	Wales/PHWC-3672A/2020|EPI_ISL_474705|2020-05-02	1
India/GBRC183b/2020|EPI_ISL_467054|2020-06-03	D614G	Wales/PHWC-36748/2020|EPI_ISL_474706|2020-04-28	1
Spain/COV002910/2020|EPI_ISL_467062|2020-03-18	D614G	Wales/PHWC-36766/2020|EPI_ISL_474708|2020-04-28	1
Spain/COV002603/2020|EPI_ISL_467086|2020-03-18	D614G	Wales/PHWC-367A2/2020|EPI_ISL_474711|2020-04-28	1
Spain/COV002605/2020|EPI_ISL_467089|2020-03-18	D614G	Wales/PHWC-367EE/2020|EPI_ISL_474714|2020-04-28	1
Spain/COV002595/2020|EPI_ISL_467090|2020-03-12	D614G	Wales/PHWC-36809/2020|EPI_ISL_474716|2020-04-29	1
Spain/COV001551/2020|EPI_ISL_467094|2020-03-16	D614G	Wales/PHWC-36818/2020|EPI_ISL_474717|2020-04-27	1
Brazil/SPBR-138/2020|EPI_ISL_468305|2020-04-08	D614G	Wales/PHWC-36863/2020|EPI_ISL_474720|2020-04-29	1
Brazil/SPBR-139/2020|EPI_ISL_468306|2020-03-30	D614G	Wales/PHWC-36872/2020|EPI_ISL_474721|2020-04-27	1
Brazil/SPBR-144/2020|EPI_ISL_468310|2020-03-22	D614G	Wales/PHWC-36881/2020|EPI_ISL_474722|2020-04-27	1
Brazil/SPBR-146/2020|EPI_ISL_468311|2020-03-26	D614G	Wales/PHWC-368DC/2020|EPI_ISL_474727|2020-04-28	1
Brazil/SPBR-147/2020|EPI_ISL_468312|2020-03-26	D614G	Wales/PHWC-368EB/2020|EPI_ISL_474728|2020-04-28	1
Brazil/SPBR-148/2020|EPI_ISL_468313|2020-03-23	D614G	Germany/BAV-MVP0277/2020|EPI_ISL_466920|2020-05-25	1
Brazil/SPBR-149/2020|EPI_ISL_468314|2020-03-26	D614G	Switzerland/100020/2020|EPI_ISL_466944|2020-03-09	1
Brazil/SPBR-500/2020|EPI_ISL_468315|2020-04-12	D614G	England/BRIS-1311E4/2020|EPI_ISL_467693|2020-05-20	1
Brazil/SPBR-505/2020|EPI_ISL_468318|2020-04-15	D614G	England/BRIS-13124B/2020|EPI_ISL_467698|2020-05-22	1
Brazil/SPBR-506/2020|EPI_ISL_468319|2020-04-14	D614G	England/BRIS-13122D/2020|EPI_ISL_467699|2020-05-18	1
Brazil/SPBR-508/2020|EPI_ISL_468320|2020-04-13	D614G	Scotland/CVR2537/2020|EPI_ISL_473513|2020-04-15	1
Brazil/SPBR-516/2020|EPI_ISL_468321|2020-04-22	D614G	Scotland/CVR2550/2020|EPI_ISL_473514|2020-04-15	1
USA/CA-CZB-1413/2020|EPI_ISL_468388|2020-03-13	D614G	Scotland/CVR2556/2020|EPI_ISL_473515|2020-04-15	1
USA/CA-CZB-1414/2020|EPI_ISL_468389|2020-03-16	D614G	Scotland/CVR2579/2020|EPI_ISL_473517|2020-04-16	1
USA/CA-CZB-1415/2020|EPI_ISL_468390|2020-03-15	D614G	Scotland/CVR2580/2020|EPI_ISL_473518|2020-04-16	1
USA/CA-CZB-1417/2020|EPI_ISL_468391|2020-03-19	D614G	Scotland/CVR2583/2020|EPI_ISL_473519|2020-04-16	1
USA/CA-CZB-1418/2020|EPI_ISL_468392|2020-03-17	D614G	Scotland/CVR2717/2020|EPI_ISL_473538|2020-04-17	1
USA/CA-CZB-1420/2020|EPI_ISL_468393|2020-03-17	D614G	Scotland/CVR2723/2020|EPI_ISL_473544|2020-04-17	1
USA/CA-CZB-1421/2020|EPI_ISL_468394|2020-03-20	D614G	Scotland/CVR2725/2020|EPI_ISL_473546|2020-04-18	1
USA/CA-CZB-1423/2020|EPI_ISL_468395|2020-03-20	D614G	Scotland/CVR2726/2020|EPI_ISL_473547|2020-04-18	1
USA/CA-CZB-1424/2020|EPI_ISL_468396|2020-03-20	D614G	Scotland/CVR2729/2020|EPI_ISL_473549|2020-04-18	1
USA/CA-CZB-1427/2020|EPI_ISL_468398|2020-03-21	D614G	Scotland/CVR2760/2020|EPI_ISL_473552|2020-04-20	1
USA/CA-CZB-1428/2020|EPI_ISL_468399|2020-03-23	D614G	Scotland/CVR2761/2020|EPI_ISL_473553|2020-04-20	1
England/BRIS-127C1D/2020|EPI_ISL_469639|2020-04-17	D614G	Scotland/CVR2769/2020|EPI_ISL_473557|2020-04-20	1
England/BRIS-12705D/2020|EPI_ISL_469641|2020-04-23	D614G	Scotland/CVR2772/2020|EPI_ISL_473558|2020-04-20	1
England/BRIS-127512/2020|EPI_ISL_469643|2020-04-21	D614G	Scotland/CVR2781/2020|EPI_ISL_473562|2020-04-20	1
England/BRIS-1278FB/2020|EPI_ISL_469645|2020-04-01	D614G	Spain/Albacete-COV003760/2020|EPI_ISL_474803|2020-04-02	1
England/BRIS-127178/2020|EPI_ISL_469649|2020-04-23	D614G	Spain/Albacete-COV003777/2020|EPI_ISL_474810|2020-04-03	1
England/BRIS-126FCA/2020|EPI_ISL_469651|2020-04-22	D614G	Spain/Albacete-COV003792/2020|EPI_ISL_474818|2020-04-02	1
England/BRIS-1283CC/2020|EPI_ISL_469652|2020-04-16	D614G	Spain/Granada-COV002908/2020|EPI_ISL_474869|2020-03-18	1
England/BRIS-127E62/2020|EPI_ISL_469654|2020-04-17	D614G	Israel/CVL-n-6105/2020|EPI_ISL_475000|2020-03-15	1
England/BRIS-12722A/2020|EPI_ISL_469655|2020-04-24	D614G	Israel/CVL-n-6110/2020|EPI_ISL_475001|2020-03-15	1
England/BRIS-127CB3/2020|EPI_ISL_469656|2020-04-18	D614G	Israel/CVL-n-6136/2020|EPI_ISL_475003|2020-03-15	1
England/BRIS-1271A5/2020|EPI_ISL_469657|2020-04-24	D614G	Israel/CVL-n-7201/2020|EPI_ISL_475004|2020-04-11	1
England/BRIS-1283DB/2020|EPI_ISL_469659|2020-04-16	D614G	Israel/CVL-n-7427/2020|EPI_ISL_475005|2020-04-11	1
England/BRIS-127AF5/2020|EPI_ISL_469661|2020-04-17	D614G	Israel/CVL-n-7909/2020|EPI_ISL_475006|2020-04-13	1
England/BRIS-127433/2020|EPI_ISL_469663|2020-04-22	D614G	Israel/CVL-n-7920/2020|EPI_ISL_475007|2020-04-13	1
England/BRIS-12849C/2020|EPI_ISL_469664|2020-04-16	D614G	Israel/CVL-n-8411/2020|EPI_ISL_475008|2020-04-16	1
England/BRIS-1272A2/2020|EPI_ISL_469665|2020-04-24	D614G	Israel/CVL-n-7501/2020|EPI_ISL_475012|2020-04-11	1
England/BRIS-1281E0/2020|EPI_ISL_469666|2020-04-16	D614G	Israel/CVL-n-5908/2020|EPI_ISL_475013|2020-03-15	1
England/BRIS-127D65/2020|EPI_ISL_469668|2020-04-17	D614G	Israel/CVL-n-11594/2020|EPI_ISL_475017|2020-04-25	1
USA/UT-01850/2020|EPI_ISL_470656|2020-04-13	D614G	Israel/CVL-n-5936/2020|EPI_ISL_475018|2020-03-15	1
USA/UT-01852/2020|EPI_ISL_470657|2020-04-13	D614G	Israel/CVL-n-5991/2020|EPI_ISL_475019|2020-03-15	1
USA/UT-01853/2020|EPI_ISL_470658|2020-04-13	D614G	Israel/CVL-n-10262/2020|EPI_ISL_475020|2020-04-21	1
USA/UT-01854/2020|EPI_ISL_470659|2020-04-13	D614G	Israel/CVL-n-7422/2020|EPI_ISL_475023|2020-04-11	1
USA/UT-02033/2020|EPI_ISL_470660|2020-04-17	D614G	Israel/CVL-n-7462/2020|EPI_ISL_475024|2020-04-11	1
USA/UT-02036/2020|EPI_ISL_470662|2020-04-17	D614G	India/GBRC203a/2020|EPI_ISL_475026|2020-06-07	1
USA/UT-02040/2020|EPI_ISL_470663|2020-04-14	D614G	India/GBRC204a/2020|EPI_ISL_475028|2020-06-07	1
USA/UT-02041/2020|EPI_ISL_470664|2020-04-14	D614G	India/GBRC206/2020|EPI_ISL_475032|2020-06-11	1
USA/UT-02044/2020|EPI_ISL_470666|2020-04-14	D614G	India/GBRC208a/2020|EPI_ISL_475035|2020-06-11	1
USA/UT-02046/2020|EPI_ISL_470667|2020-04-19	D614G	India/GBRC209b/2020|EPI_ISL_475038|2020-06-11	1
USA/UT-02047/2020|EPI_ISL_470668|2020-04-20	D614G	India/GBRC210b/2020|EPI_ISL_475040|2020-06-11	1
USA/UT-02051/2020|EPI_ISL_470669|2020-04-20	D614G	India/GBRC211/2020|EPI_ISL_475041|2020-06-11	1
USA/UT-02054/2020|EPI_ISL_470670|2020-04-20	D614G	India/GBRC212/2020|EPI_ISL_475042|2020-06-11	1
USA/UT-02055/2020|EPI_ISL_470671|2020-04-20	D614G	India/GBRC215/2020|EPI_ISL_475049|2020-06-05	1
USA/UT-02058/2020|EPI_ISL_470672|2020-04-20	D614G	India/GBRC220/2020|EPI_ISL_475058|2020-06-05	1
USA/UT-02423/2020|EPI_ISL_470673|2020-04-21	D614G	Belgium/UGent-100/2020|EPI_ISL_475060|2020-03-17	1
USA/UT-02424/2020|EPI_ISL_470674|2020-04-21	D614G	Belgium/UGent-102/2020|EPI_ISL_475062|2020-03-18	1
USA/UT-02426/2020|EPI_ISL_470675|2020-04-21	D614G	Belgium/UGent-107/2020|EPI_ISL_475067|2020-03-18	1
USA/UT-02429/2020|EPI_ISL_470677|2020-04-21	D614G	Germany/BAV-MVP0244/2020|EPI_ISL_466900|2020-04-30	1
USA/UT-03822/2020|EPI_ISL_470678|2020-04-17	D614G	Germany/BAV-MVP0246/2020|EPI_ISL_466901|2020-04-30	1
USA/UT-03945/2020|EPI_ISL_470679|2020-04-17	D614G	Germany/BAV-MVP0247/2020|EPI_ISL_466902|2020-04-30	1
USA/UT-01868/2020|EPI_ISL_470692|2020-04-13	D614G	Germany/BAV-MVP0249/2020|EPI_ISL_466903|2020-04-30	1
USA/UT-01869/2020|EPI_ISL_470693|2020-04-13	D614G	Germany/BAV-MVP0288/2020|EPI_ISL_466916|2020-05-22	1
USA/UT-01870/2020|EPI_ISL_470694|2020-04-13	D614G	Germany/BAV-MVP0284/2020|EPI_ISL_466917|2020-05-23	1
USA/UT-01872/2020|EPI_ISL_470696|2020-04-13	D614G	Germany/BAV-MVP0276/2020|EPI_ISL_466919|2020-05-25	1
USA/UT-01873/2020|EPI_ISL_470697|2020-04-13	D614G	Switzerland/100029/2020|EPI_ISL_466953|2020-03-10	1
USA/UT-01874/2020|EPI_ISL_470698|2020-04-13	D614G	Switzerland/100031/2020|EPI_ISL_466955|2020-03-10	1
USA/UT-01875/2020|EPI_ISL_470699|2020-04-13	D614G	Switzerland/100069/2020|EPI_ISL_466991|2020-03-12	1
England/EXET-13761C/2020|EPI_ISL_471981|2020-05-06	D614G	Switzerland/100073/2020|EPI_ISL_466995|2020-03-12	1
England/EXET-137852/2020|EPI_ISL_471989|2020-05-03	D614G	Singapore/374/2020|EPI_ISL_469123|2020-04-06	1
England/EXET-13789E/2020|EPI_ISL_471990|2020-05-04	D614G	Singapore/377/2020|EPI_ISL_469126|2020-04-11	1
England/EXET-1378DA/2020|EPI_ISL_471992|2020-05-05	D614G	Singapore/380/2020|EPI_ISL_469129|2020-04-05	1
England/LIVE-9F65F/2020|EPI_ISL_471994|2020-04-22	D614G	USA/CT-Yale-250/2020|EPI_ISL_469177|2020-04-01	1
England/LIVE-9F66E/2020|EPI_ISL_471995|2020-04-22	D614G	USA/CT-Yale-253/2020|EPI_ISL_469179|2020-04-01	1
England/LIVE-9F67D/2020|EPI_ISL_471996|2020-04-19	D614G	USA/CT-Yale-254/2020|EPI_ISL_469180|2020-04-01	1
England/LIVE-9F68C/2020|EPI_ISL_471997|2020-04-21	D614G	USA/CT-Yale-255/2020|EPI_ISL_469181|2020-04-01	1
England/LIVE-9F69B/2020|EPI_ISL_471998|2020-04-22	D614G	USA/CT-Yale-256/2020|EPI_ISL_469182|2020-04-01	1
England/LIVE-9F6AA/2020|EPI_ISL_471999|2020-04-22	D614G	USA/CT-Yale-257/2020|EPI_ISL_469183|2020-04-01	1
Wales/PHWC-1645DD/2020|EPI_ISL_474201|2020-05-11	D614G	USA/CT-Yale-258/2020|EPI_ISL_469184|2020-04-01	1
Wales/PHWC-1645EC/2020|EPI_ISL_474202|2020-05-10	D614G	USA/CT-Yale-259/2020|EPI_ISL_469185|2020-04-01	1
Wales/PHWC-164607/2020|EPI_ISL_474204|2020-05-10	D614G	USA/CT-Yale-260/2020|EPI_ISL_469186|2020-04-01	1
Wales/PHWC-164616/2020|EPI_ISL_474205|2020-04-30	D614G	USA/CT-Yale-262/2020|EPI_ISL_469188|2020-04-01	1
Wales/PHWC-164625/2020|EPI_ISL_474206|2020-05-06	D614G	USA/CT-Yale-263/2020|EPI_ISL_469189|2020-04-02	1
Wales/PHWC-164634/2020|EPI_ISL_474207|2020-05-09	D614G	USA/CT-Yale-266/2020|EPI_ISL_469191|2020-04-02	1
Wales/PHWC-164643/2020|EPI_ISL_474208|2020-05-10	D614G	USA/CT-Yale-267/2020|EPI_ISL_469192|2020-04-02	1
Wales/PHWC-164652/2020|EPI_ISL_474209|2020-05-10	D614G	USA/CT-Yale-268/2020|EPI_ISL_469193|2020-04-02	1
Wales/PHWC-164661/2020|EPI_ISL_474210|2020-05-06	D614G	USA/CT-Yale-270/2020|EPI_ISL_469194|2020-04-02	1
Wales/PHWC-164670/2020|EPI_ISL_474211|2020-05-02	D614G	USA/CT-Yale-271/2020|EPI_ISL_469195|2020-04-02	1
Wales/PHWC-29E9E/2020|EPI_ISL_474250|2020-04-02	D614G	USA/CT-Yale-273/2020|EPI_ISL_469196|2020-04-02	1
Wales/PHWC-29EAD/2020|EPI_ISL_474251|2020-04-02	D614G	USA/CT-Yale-274/2020|EPI_ISL_469197|2020-04-02	1
Wales/PHWC-29EBC/2020|EPI_ISL_474252|2020-04-02	D614G	USA/CT-Yale-275/2020|EPI_ISL_469198|2020-04-02	1
Wales/PHWC-29EE9/2020|EPI_ISL_474253|2020-04-02	D614G	USA/CT-Yale-276/2020|EPI_ISL_469199|2020-04-02	1
Wales/PHWC-29EF8/2020|EPI_ISL_474254|2020-04-02	D614G	England/CAMB-1AB16D/2020|EPI_ISL_470100|2020-04-20	1
Wales/PHWC-29F04/2020|EPI_ISL_474255|2020-04-02	D614G	England/CAMB-1AA8B4/2020|EPI_ISL_470102|2020-04-18	1
Sweden/20-14131/2020|EPI_ISL_475511|2020-04-30	D614G	England/CAMB-1AA8F0/2020|EPI_ISL_470103|2020-04-18	1
Sweden/20-14137/2020|EPI_ISL_475512|2020-04-30	D614G	England/CAMB-1AABE8/2020|EPI_ISL_470104|2020-04-18	1
Sweden/20-14178/2020|EPI_ISL_475513|2020-04-30	D614G	England/CAMB-1AAC12/2020|EPI_ISL_470105|2020-04-19	1
Sweden/20-14387/2020|EPI_ISL_475514|2020-05-04	D614G	England/CAMB-1ABA08/2020|EPI_ISL_470131|2020-04-20	1
Sweden/20-14509/2020|EPI_ISL_475515|2020-05-12	D614G	England/CAMB-1AB6F5/2020|EPI_ISL_470132|2020-04-21	1
Sweden/20-14518/2020|EPI_ISL_475516|2020-05-10	D614G	England/CAMB-1AB14F/2020|EPI_ISL_470134|2020-04-19	1
Sweden/20-14519/2020|EPI_ISL_475517|2020-05-10	D614G	England/CAMB-1ABA35/2020|EPI_ISL_470135|2020-04-21	1
Sweden/20-14679/2020|EPI_ISL_475518|2020-05-14	D614G	England/CAMB-1ABC02/2020|EPI_ISL_470137|2020-04-20	1
Sweden/20-14682/2020|EPI_ISL_475519|2020-05-14	D614G	England/CAMB-1AAACD/2020|EPI_ISL_470139|2020-04-18	1
Sweden/20-14734/2020|EPI_ISL_475520|2020-05-18	D614G	England/CAMB-1AB9CF/2020|EPI_ISL_470140|2020-04-21	1
Sweden/20-14828/2020|EPI_ISL_475521|2020-05-19	D614G	England/CAMB-1AAC9A/2020|EPI_ISL_470141|2020-04-17	1
Sweden/20-14937/2020|EPI_ISL_475522|2020-05-25	D614G	England/CAMB-1ABAAE/2020|EPI_ISL_470142|2020-04-20	1
Sweden/20-14941/2020|EPI_ISL_475523|2020-05-25	D614G	England/CAMB-1ABD4B/2020|EPI_ISL_470143|2020-04-22	1
Sweden/20-14985/2020|EPI_ISL_475524|2020-05-26	D614G	England/CAMB-1AAB24/2020|EPI_ISL_470144|2020-04-18	1
Sweden/20-19194/2020|EPI_ISL_475525|2020-05-28	D614G	England/CAMB-1ABADB/2020|EPI_ISL_470145|2020-04-20	1
Sweden/20-51516/2020|EPI_ISL_475526|2020-05-17	D614G	England/CAMB-1AB9ED/2020|EPI_ISL_470146|2020-04-21	1
Sweden/20-51753/2020|EPI_ISL_475527|2020-05-27	D614G	England/CAMB-1AA878/2020|EPI_ISL_470147|2020-04-17	1
Sweden/20-51755/2020|EPI_ISL_475528|2020-05-27	D614G	England/CAMB-1ABB9C/2020|EPI_ISL_470148|2020-04-20	1
Sweden/20-51780/2020|EPI_ISL_475529|2020-05-28	D614G	England/CAMB-1AA9EE/2020|EPI_ISL_470149|2020-04-18	1
Sweden/20-51829/2020|EPI_ISL_475530|2020-06-03	D614G	England/CAMB-1ABA62/2020|EPI_ISL_470152|2020-04-20	1
Sweden/20-51830/2020|EPI_ISL_475531|2020-06-02	D614G	England/CAMB-1AA83C/2020|EPI_ISL_470153|2020-04-17	1
Sweden/20-51831/2020|EPI_ISL_475532|2020-06-02	D614G	England/CAMB-1AABAC/2020|EPI_ISL_470155|2020-04-18	1
Sweden/20-51900/2020|EPI_ISL_475533|2020-06-04	D614G	England/CAMB-1ABB41/2020|EPI_ISL_470157|2020-04-20	1
Sweden/20-51902/2020|EPI_ISL_475534|2020-06-04	D614G	England/CAMB-1AB349/2020|EPI_ISL_470159|2020-04-19	1
Sweden/20-51955/2020|EPI_ISL_475535|2020-06-09	D614G	England/CAMB-1AB938/2020|EPI_ISL_470160|2020-04-20	1
Sweden/20-06070/2020|EPI_ISL_475536|2020-03-20	D614G	England/CAMB-1AB428/2020|EPI_ISL_470164|2020-04-21	1
Sweden/20-06918/2020|EPI_ISL_475537|2020-04-06	D614G	England/CAMB-1AA623/2020|EPI_ISL_470165|2020-04-17	1
Sweden/20-07012/2020|EPI_ISL_475538|2020-04-06	D614G	England/CAMB-1AA605/2020|EPI_ISL_470167|2020-04-17	1
Sweden/20-07017/2020|EPI_ISL_475539|2020-04-07	D614G	England/CAMB-1AAAAF/2020|EPI_ISL_470168|2020-04-19	1
Sweden/20-07382/2020|EPI_ISL_475540|2020-04-15	D614G	England/CAMB-1AB9FC/2020|EPI_ISL_470169|2020-04-20	1
Sweden/20-14071/2020|EPI_ISL_475541|2020-04-28	D614G	England/CAMB-1AB631/2020|EPI_ISL_470170|2020-04-21	1
Sweden/20-51337/2020|EPI_ISL_475542|2020-05-08	D614G	England/CAMB-1AA975/2020|EPI_ISL_470171|2020-04-18	1
USA/CA-CSMC102/2020|EPI_ISL_475577|2020-04-02	D614G	England/CAMB-1AB90B/2020|EPI_ISL_470174|2020-04-21	1
USA/CA-CSMC105/2020|EPI_ISL_475580|2020-04-02	D614G	England/CAMB-1ABBC9/2020|EPI_ISL_470175|2020-04-20	1
USA/CA-CSMC107/2020|EPI_ISL_475582|2020-04-02	D614G	England/CAMB-1AAC21/2020|EPI_ISL_470180|2020-04-19	1
USA/CA-CSMC108/2020|EPI_ISL_475583|2020-04-02	D614G	England/CAMB-1AA76C/2020|EPI_ISL_470182|2020-04-17	1
USA/CA-CSMC11/2020|EPI_ISL_475585|2020-04-01	D614G	England/CAMB-1AB73E/2020|EPI_ISL_470184|2020-04-21	1
India/GBRC169a/2020|EPI_ISL_467029|2020-06-05	D614G	England/CAMB-1AABBB/2020|EPI_ISL_470185|2020-04-18	1
India/GBRC169b/2020|EPI_ISL_467030|2020-06-05	D614G	England/CAMB-1AAC5E/2020|EPI_ISL_470187|2020-04-19	1
India/GBRC170a/2020|EPI_ISL_467031|2020-06-05	D614G	England/CAMB-1AA7B7/2020|EPI_ISL_470188|2020-04-17	1
India/GBRC170b/2020|EPI_ISL_467032|2020-06-05	D614G	England/CAMB-1AB710/2020|EPI_ISL_470189|2020-04-21	1
India/GBRC171/2020|EPI_ISL_467033|2020-06-05	D614G	England/CAMB-1AABD9/2020|EPI_ISL_470190|2020-04-18	1
India/GBRC172/2020|EPI_ISL_467034|2020-06-05	D614G	England/CAMB-1AAB06/2020|EPI_ISL_470191|2020-04-18	1
India/GBRC173a/2020|EPI_ISL_467035|2020-06-05	D614G	England/CAMB-1AB543/2020|EPI_ISL_470193|2020-04-21	1
India/GBRC173b/2020|EPI_ISL_467036|2020-06-05	D614G	England/CAMB-1AB992/2020|EPI_ISL_470194|2020-04-20	1
India/GBRC174a/2020|EPI_ISL_467037|2020-06-05	D614G	England/CAMB-1AB516/2020|EPI_ISL_470196|2020-04-20	1
India/GBRC174b/2020|EPI_ISL_467038|2020-06-05	D614G	England/CAMB-1AB8E0/2020|EPI_ISL_470197|2020-04-21	1
India/GBRC175/2020|EPI_ISL_467039|2020-06-05	D614G	England/CAMB-1AB9B0/2020|EPI_ISL_470198|2020-04-21	1
India/GBRC176/2020|EPI_ISL_467040|2020-06-05	D614G	Romania/Bucuresti-294285/2020|EPI_ISL_471422|2020-06-07	1
India/GBRC177a/2020|EPI_ISL_467041|2020-06-03	D614G	Romania/Buzau-292638/2020|EPI_ISL_471423|2020-06-04	1
India/GBRC177b/2020|EPI_ISL_467042|2020-06-03	D614G	Romania/Valcea/2020|EPI_ISL_471424|2020-06-07	1
India/GBRC178a/2020|EPI_ISL_467043|2020-06-03	D614G	Belgium/ULG-10195/2020|EPI_ISL_471430|2020-5-18	1
India/GBRC178b/2020|EPI_ISL_467044|2020-06-03	D614G	Belgium/ULG-10196/2020|EPI_ISL_471431|2020-5-28	1
India/GBRC179a/2020|EPI_ISL_467045|2020-06-03	D614G	Belgium/ULG-10200/2020|EPI_ISL_471435|2020-5-23	1
India/GBRC179b/2020|EPI_ISL_467046|2020-06-03	D614G	Belgium/ULG-10202/2020|EPI_ISL_471436|2020-5-23	1
India/GBRC180a/2020|EPI_ISL_467047|2020-06-03	D614G	Spain/Irsicaixa-JP/2020|EPI_ISL_471472|2020-03-18	1
India/GBRC180b/2020|EPI_ISL_467048|2020-06-03	D614G	Wales/PHWC-15D8FC/2020|EPI_ISL_472750|2020-05-14	1
India/GBRC181a/2020|EPI_ISL_467049|2020-06-03	D614G	Wales/PHWC-15D917/2020|EPI_ISL_472751|2020-05-13	1
Brazil/SPBR-140/2020|EPI_ISL_468307|2020-04-08	D614G	Wales/PHWC-15DAF6/2020|EPI_ISL_472760|2020-05-13	1
Brazil/SPBR-141/2020|EPI_ISL_468308|2020-03-23	D614G	Wales/PHWC-15DBA8/2020|EPI_ISL_472764|2020-05-14	1
Spain/ACoruna_011/2020|EPI_ISL_468341|2020-05-12	D614G	Wales/PHWC-15DBE4/2020|EPI_ISL_472765|2020-05-14	1
Spain/ACoruna_012/2020|EPI_ISL_468342|2020-05-12	D614G	Wales/PHWC-15DC4B/2020|EPI_ISL_472767|2020-05-13	1
Spain/ACoruna_013/2020|EPI_ISL_468343|2020-05-29	D614G	Wales/PHWC-15E0C6/2020|EPI_ISL_472793|2020-05-13	1
Spain/ACoruna_014/2020|EPI_ISL_468344|2020-05-12	D614G	Wales/PHWC-15E10F/2020|EPI_ISL_472795|2020-05-12	1
USA/CA-CZB-1310/2020|EPI_ISL_468351|2020-05-06	D614G	Wales/PHWC-15E178/2020|EPI_ISL_472798|2020-05-13	1
USA/CA-CZB-1320/2020|EPI_ISL_468354|2020-05-20	D614G	Wales/PHWC-15E187/2020|EPI_ISL_472799|2020-05-13	1
USA/CA-CZB-1322/2020|EPI_ISL_468355|2020-05-20	D614G	Singapore/405/2020|EPI_ISL_469154|2020-04-17	1
USA/CA-CZB-1324/2020|EPI_ISL_468356|2020-05-21	D614G	USA/CT-Yale-243/2020|EPI_ISL_469171|2020-04-01	1
USA/CA-CZB-1354/2020|EPI_ISL_468368|2020-04-12	D614G	USA/CT-Yale-244/2020|EPI_ISL_469172|2020-04-01	1
USA/CA-CZB-1369/2020|EPI_ISL_468374|2020-04-13	D614G	USA/CT-Yale-245/2020|EPI_ISL_469173|2020-04-01	1
USA/CA-CZB-1398/2020|EPI_ISL_468379|2020-04-19	D614G	USA/CT-Yale-246/2020|EPI_ISL_469174|2020-04-01	1
England/BRIS-127AD7/2020|EPI_ISL_469629|2020-04-16	D614G	USA/CT-Yale-247/2020|EPI_ISL_469175|2020-04-01	1
England/BRIS-127D38/2020|EPI_ISL_469630|2020-04-17	D614G	USA/CT-Yale-248/2020|EPI_ISL_469176|2020-04-01	1
England/BRIS-12713C/2020|EPI_ISL_469632|2020-04-23	D614G	England/CAMB-1AA869/2020|EPI_ISL_470106|2020-04-17	1
England/BRIS-127855/2020|EPI_ISL_469634|2020-04-01	D614G	England/CAMB-1AB75C/2020|EPI_ISL_470107|2020-04-21	1
England/BRIS-1276B5/2020|EPI_ISL_469636|2020-04-02	D614G	England/CAMB-1AA9C0/2020|EPI_ISL_470108|2020-04-18	1
England/BRIS-127248/2020|EPI_ISL_469637|2020-04-23	D614G	England/CAMB-1AACD6/2020|EPI_ISL_470109|2020-04-19	1
England/BRIS-127BF2/2020|EPI_ISL_469674|2020-04-18	D614G	England/CAMB-1AB24C/2020|EPI_ISL_470111|2020-04-19	1
England/BRIS-12865A/2020|EPI_ISL_469677|2020-04-16	D614G	England/CAMB-1AA66F/2020|EPI_ISL_470112|2020-04-17	1
England/BRIS-127451/2020|EPI_ISL_469679|2020-04-22	D614G	England/CAMB-1AB2D3/2020|EPI_ISL_470113|2020-04-20	1
England/BRIS-1278A0/2020|EPI_ISL_469681|2020-04-01	D614G	England/CAMB-1AA6AB/2020|EPI_ISL_470114|2020-04-17	1
England/BRIS-127E80/2020|EPI_ISL_469682|2020-04-17	D614G	England/CAMB-1AB297/2020|EPI_ISL_470118|2020-04-20	1
England/BRIS-1283BD/2020|EPI_ISL_469683|2020-04-16	D614G	England/CAMB-1AB385/2020|EPI_ISL_470123|2020-04-20	1
England/BRIS-12712D/2020|EPI_ISL_469684|2020-04-23	D614G	England/CAMB-1AA7A8/2020|EPI_ISL_470124|2020-04-17	1
England/BRIS-1272C0/2020|EPI_ISL_469686|2020-04-23	D614G	England/CAMB-1AA9FD/2020|EPI_ISL_470125|2020-04-17	1
England/BRIS-127E53/2020|EPI_ISL_469687|2020-04-17	D614G	England/CAMB-1AA887/2020|EPI_ISL_470126|2020-04-17	1
England/BRIS-1273BE/2020|EPI_ISL_469692|2020-04-22	D614G	England/CAMB-1AAADC/2020|EPI_ISL_470127|2020-04-17	1
England/BRIS-128414/2020|EPI_ISL_469694|2020-04-16	D614G	England/CAMB-1AA5CC/2020|EPI_ISL_470128|2020-04-17	1
England/BRIS-12749D/2020|EPI_ISL_469696|2020-04-22	D614G	England/CAMB-1AAA36/2020|EPI_ISL_470129|2020-04-17	1
England/BRIS-12707B/2020|EPI_ISL_469697|2020-04-23	D614G	England/CAMB-1AB200/2020|EPI_ISL_470130|2020-04-19	1
Brazil/RJ0269/2020|EPI_ISL_470635|2020-04-16	D614G	DRC/3947/2020|EPI_ISL_471400|2020-04-25	1
USA/UT-01838/2020|EPI_ISL_470681|2020-04-13	D614G	DRC/3949/2020|EPI_ISL_471401|2020-04-26	1
USA/UT-01840/2020|EPI_ISL_470682|2020-04-13	D614G	DRC/4060/2020|EPI_ISL_471405|2020-04-27	1
USA/UT-01841/2020|EPI_ISL_470683|2020-04-12	D614G	DRC/4075/2020|EPI_ISL_471406|2020-04-27	1
USA/UT-01842/2020|EPI_ISL_470684|2020-04-13	D614G	DRC/4084/2020|EPI_ISL_471407|2020-04-27	1
USA/UT-01843/2020|EPI_ISL_470685|2020-04-13	D614G	DRC/4132/2020|EPI_ISL_471408|2020-04-27	1
USA/UT-01844/2020|EPI_ISL_470686|2020-04-13	D614G	DRC/4145/2020|EPI_ISL_471410|2020-04-27	1
USA/UT-01845/2020|EPI_ISL_470687|2020-04-13	D614G	DRC/4250/2020|EPI_ISL_471415|2020-04-28	1
USA/UT-01847/2020|EPI_ISL_470689|2020-04-13	D614G	Romania/Buzau-291946/2020|EPI_ISL_471416|2020-06-01	1
USA/UT-01848/2020|EPI_ISL_470690|2020-04-13	D614G	Romania/Buzau-292711/2020|EPI_ISL_471417|2020-06-03	1
USA/UT-01867/2020|EPI_ISL_470691|2020-04-13	D614G	Romania/Buzau-293197/2020|EPI_ISL_471419|2020-06-03	1
England/EXET-136FE5/2020|EPI_ISL_471943|2020-04-20	D614G	Morocco/HMIMV-Rabat1435-04/2020|EPI_ISL_471459|2020-04-19	1
England/EXET-136FF4/2020|EPI_ISL_471944|2020-04-20	D614G	Wales/PHWC-15D30A/2020|EPI_ISL_472700|2020-04-06	1
England/EXET-13705A/2020|EPI_ISL_471946|2020-04-22	D614G	Wales/PHWC-15D337/2020|EPI_ISL_472703|2020-04-13	1
England/EXET-137069/2020|EPI_ISL_471947|2020-04-20	D614G	Wales/PHWC-15D346/2020|EPI_ISL_472704|2020-04-01	1
England/EXET-1370F0/2020|EPI_ISL_471949|2020-04-21	D614G	Wales/PHWC-15D355/2020|EPI_ISL_472705|2020-05-02	1
England/EXET-13710C/2020|EPI_ISL_471950|2020-04-20	D614G	Wales/PHWC-15D382/2020|EPI_ISL_472708|2020-05-06	1
England/EXET-1372CD/2020|EPI_ISL_471959|2020-03-31	D614G	Wales/PHWC-15D3A0/2020|EPI_ISL_472710|2020-05-04	1
England/EXET-1372FA/2020|EPI_ISL_471960|2020-04-01	D614G	Wales/PHWC-15D3DD/2020|EPI_ISL_472712|2020-05-05	1
England/EXET-1373E8/2020|EPI_ISL_471973|2020-03-25	D614G	Wales/PHWC-15D434/2020|EPI_ISL_472718|2020-05-03	1
England/EXET-1373F7/2020|EPI_ISL_471974|2020-03-24	D614G	Wales/PHWC-15D443/2020|EPI_ISL_472719|2020-05-02	1
England/EXET-137403/2020|EPI_ISL_471975|2020-03-23	D614G	Wales/PHWC-15D452/2020|EPI_ISL_472720|2020-05-08	1
USA/NE-11518/2020|EPI_ISL_475225|2020-05-05	D614G	Wales/PHWC-15D461/2020|EPI_ISL_472721|2020-05-08	1
USA/NE-11527/2020|EPI_ISL_475227|2020-05-05	D614G	Wales/PHWC-15D470/2020|EPI_ISL_472722|2020-04-13	1
USA/NE-11549/2020|EPI_ISL_475228|2020-05-05	D614G	Wales/PHWC-15D48F/2020|EPI_ISL_472723|2020-05-07	1
USA/NE-11644/2020|EPI_ISL_475233|2020-05-05	D614G	Wales/PHWC-15D4CB/2020|EPI_ISL_472727|2020-05-04	1
USA/NE-11669/2020|EPI_ISL_475234|2020-05-05	D614G	Wales/PHWC-15D4DA/2020|EPI_ISL_472728|2020-04-06	1
England/PORT-2D0D88/2020|EPI_ISL_475281|2020-03-30	D614G	Wales/PHWC-15D4F8/2020|EPI_ISL_472730|2020-05-02	1
England/PORT-2D0E76/2020|EPI_ISL_475296|2020-03-30	D614G	Wales/PHWC-15D504/2020|EPI_ISL_472731|2020-04-14	1
England/PORT-2D0EA3/2020|EPI_ISL_475299|2020-03-31	D614G	Wales/PHWC-15D513/2020|EPI_ISL_472732|2020-05-04	1
Australia/SAP014/2020|EPI_ISL_468019|2020-04-02	D614G	Wales/PHWC-15D56E/2020|EPI_ISL_472735|2020-05-12	1
Australia/SAP288/2020|EPI_ISL_468020|2020-03-25	D614G	Wales/PHWC-15D601/2020|EPI_ISL_472737|2020-05-13	1
Australia/SAP242/2020|EPI_ISL_468023|2020-03-25	D614G	Wales/PHWC-15D689/2020|EPI_ISL_472740|2020-05-15	1
Australia/SAP226/2020|EPI_ISL_468024|2020-04-03	D614G	Wales/PHWC-15D759/2020|EPI_ISL_472742|2020-05-13	1
Australia/SAP297/2020|EPI_ISL_468025|2020-04-07	D614G	Wales/PHWC-15D847/2020|EPI_ISL_472744|2020-05-14	1
Australia/SAP221/2020|EPI_ISL_468026|2020-03-26	D614G	Wales/PHWC-15D883/2020|EPI_ISL_472747|2020-05-12	1
Australia/SAP256/2020|EPI_ISL_468028|2020-03-25	D614G	Wales/PHWC-15D8CF/2020|EPI_ISL_472749|2020-05-13	1
Australia/SAP273/2020|EPI_ISL_468029|2020-03-25	D614G	Wales/PHWC-15DB7B/2020|EPI_ISL_472763|2020-05-13	1
Australia/SAP203/2020|EPI_ISL_468031|2020-03-30	D614G	Wales/PHWC-15DC78/2020|EPI_ISL_472768|2020-05-13	1
Australia/SAP285/2020|EPI_ISL_468035|2020-03-31	D614G	Wales/PHWC-15DC87/2020|EPI_ISL_472769|2020-05-13	1
Australia/SAP206/2020|EPI_ISL_468036|2020-03-30	D614G	Wales/PHWC-15DCF0/2020|EPI_ISL_472771|2020-05-14	1
Australia/SAP271/2020|EPI_ISL_468040|2020-04-01	D614G	Wales/PHWC-15DD93/2020|EPI_ISL_472775|2020-05-14	1
Australia/SAP012/2020|EPI_ISL_468041|2020-03-31	D614G	Wales/PHWC-15DDA2/2020|EPI_ISL_472776|2020-05-15	1
Turkey/IMU-SP-03/2020|EPI_ISL_468066|2020-04-16	D614G	Wales/PHWC-15DE72/2020|EPI_ISL_472779|2020-05-12	1
Bangladesh/CHRF_0002/2020|EPI_ISL_468070|2020-04-20	D614G	Wales/PHWC-15DEEB/2020|EPI_ISL_472782|2020-05-14	1
Bangladesh/CHRF_0005/2020|EPI_ISL_468073|2020-05-10	D614G	Wales/PHWC-15E06C/2020|EPI_ISL_472790|2020-05-12	1
Bangladesh/CHRF_0006/2020|EPI_ISL_468074|2020-05-17	D614G	Wales/PHWC-15E099/2020|EPI_ISL_472791|2020-05-12	1
Bangladesh/CHRF_0007/2020|EPI_ISL_468075|2020-05-14	D614G	Wales/PHWC-160173/2020|EPI_ISL_472901|2020-05-25	1
Bangladesh/CHRF_0008/2020|EPI_ISL_468076|2020-05-16	D614G	Wales/PHWC-1601BF/2020|EPI_ISL_472904|2020-05-15	1
Bangladesh/CHRF_0009/2020|EPI_ISL_468077|2020-04-08	D614G	Wales/PHWC-1601DD/2020|EPI_ISL_472905|2020-05-26	1
Bangladesh/CHRF_0010/2020|EPI_ISL_468078|2020-05-03	D614G	Wales/PHWC-160207/2020|EPI_ISL_472908|2020-04-28	1
USA/WA-OHSU-0032/2020|EPI_ISL_468081|2020-04-17	D614G	Sweden/20-08504/2020|EPI_ISL_475106|2020-03-25	1
USA/WA-OHSU-0034/2020|EPI_ISL_468082|2020-04-17	D614G	Sweden/20-08505/2020|EPI_ISL_475107|2020-03-25	1
USA/WA-OHSU-0035/2020|EPI_ISL_468083|2020-04-17	D614G	Sweden/20-08561/2020|EPI_ISL_475109|2020-03-29	1
USA/WA-OHSU-0036/2020|EPI_ISL_468084|2020-04-17	D614G	Sweden/20-08725/2020|EPI_ISL_475114|2020-03-30	1
USA/OR-OHSU-0046/2020|EPI_ISL_468085|2020-04-20	D614G	Sweden/20-50547/2020|EPI_ISL_475115|2020-03-30	1
USA/OR-OHSU-0058/2020|EPI_ISL_468089|2020-04-21	D614G	Sweden/20-08722/2020|EPI_ISL_475116|2020-03-31	1
England/BRIS-12BBB2/2020|EPI_ISL_469350|2020-05-16	D614G	Sweden/20-50591/2020|EPI_ISL_475118|2020-04-01	1
England/BRIS-12BF7A/2020|EPI_ISL_469351|2020-05-08	D614G	Sweden/20-51061/2020|EPI_ISL_475122|2020-04-07	1
England/BRIS-12BB49/2020|EPI_ISL_469352|2020-05-16	D614G	Sweden/20-08870/2020|EPI_ISL_475124|2020-04-09	1
England/BRIS-12BC73/2020|EPI_ISL_469353|2020-05-15	D614G	Sweden/20-51065/2020|EPI_ISL_475126|2020-04-14	1
England/BRIS-12BF01/2020|EPI_ISL_469354|2020-05-09	D614G	Sweden/20-51057/2020|EPI_ISL_475127|2020-04-22	1
England/BRIS-12BC37/2020|EPI_ISL_469355|2020-05-15	D614G	Sweden/20-50299/2020|EPI_ISL_475129|2020-03-12	1
England/BRIS-12BBA3/2020|EPI_ISL_469356|2020-05-16	D614G	Sweden/20-50301/2020|EPI_ISL_475130|2020-03-12	1
England/BRIS-12B96D/2020|EPI_ISL_469357|2020-05-18	D614G	Sweden/20-50304/2020|EPI_ISL_475131|2020-03-12	1
England/BRIS-12BCA0/2020|EPI_ISL_469358|2020-05-15	D614G	Sweden/20-50307/2020|EPI_ISL_475133|2020-03-12	1
England/BRIS-12BA1F/2020|EPI_ISL_469359|2020-05-18	D614G	Sweden/20-50308/2020|EPI_ISL_475134|2020-03-12	1
England/BRIS-12BFE3/2020|EPI_ISL_469360|2020-05-11	D614G	Sweden/20-50313/2020|EPI_ISL_475135|2020-03-12	1
England/BRIS-12BF3E/2020|EPI_ISL_469361|2020-05-09	D614G	Sweden/20-50371/2020|EPI_ISL_475138|2020-03-16	1
England/BRIS-12BB58/2020|EPI_ISL_469362|2020-05-16	D614G	Sweden/20-50556/2020|EPI_ISL_475147|2020-03-31	1
England/BRIS-12BD8F/2020|EPI_ISL_469364|2020-05-09	D614G	Sweden/20-50664/2020|EPI_ISL_475153|2020-04-06	1
England/BRIS-12C067/2020|EPI_ISL_469365|2020-05-10	D614G	Sweden/20-50669/2020|EPI_ISL_475154|2020-04-06	1
England/BRIS-12C049/2020|EPI_ISL_469366|2020-05-10	D614G	Sweden/20-08842/2020|EPI_ISL_475156|2020-04-09	1
England/BRIS-12BD25/2020|EPI_ISL_469367|2020-05-16	D614G	Sweden/20-50863/2020|EPI_ISL_475158|2020-04-18	1
England/BRIS-12BD70/2020|EPI_ISL_469368|2020-05-08	D614G	Sweden/20-50933/2020|EPI_ISL_475161|2020-04-20	1
England/BRIS-12C0B2/2020|EPI_ISL_469370|2020-05-10	D614G	Sweden/20-50935/2020|EPI_ISL_475162|2020-04-21	1
England/BRIS-12BBFE/2020|EPI_ISL_469371|2020-05-16	D614G	Sweden/20-50936/2020|EPI_ISL_475163|2020-04-21	1
England/BRIS-12BAA6/2020|EPI_ISL_469372|2020-05-18	D614G	Bangladesh/BCSIR-NILMRC_104/2020|EPI_ISL_475165|2020-06-07	1
England/BRIS-12C3B9/2020|EPI_ISL_469373|2020-05-11	D614G	Bangladesh/BCSIR-NILMRC_107/2020|EPI_ISL_475166|2020-06-07	1
England/BRIS-12BA5B/2020|EPI_ISL_469374|2020-05-18	D614G	Bangladesh/BCSIR-NILMRC_111/2020|EPI_ISL_475167|2020-06-07	1
England/BRIS-12BBD0/2020|EPI_ISL_469375|2020-05-14	D614G	Bangladesh/BCSIR-NILMRC_117/2020|EPI_ISL_475168|2020-06-07	1
England/BRIS-12C331/2020|EPI_ISL_469376|2020-05-10	D614G	Bangladesh/BCSIR-NILMRC_018/2020|EPI_ISL_475169|2020-05-24	1
England/BRIS-12C3C8/2020|EPI_ISL_469377|2020-05-11	D614G	Bangladesh/BCSIR-NILMRC_109/2020|EPI_ISL_475172|2020-06-07	1
England/BRIS-12BFF2/2020|EPI_ISL_469378|2020-05-11	D614G	USA/NE-10749/2020|EPI_ISL_475176|2020-05-02	1
England/BRIS-12BCBF/2020|EPI_ISL_469379|2020-05-15	D614G	USA/NE-10760/2020|EPI_ISL_475178|2020-05-04	1
England/BRIS-12C173/2020|EPI_ISL_469380|2020-05-11	D614G	USA/NE-10763/2020|EPI_ISL_475180|2020-05-04	1
England/BRIS-12C0FE/2020|EPI_ISL_469381|2020-05-10	D614G	USA/NE-10833/2020|EPI_ISL_475185|2020-05-04	1
England/BRIS-12BE04/2020|EPI_ISL_469382|2020-05-09	D614G	USA/NE-10834/2020|EPI_ISL_475186|2020-05-04	1
England/BRIS-12BF5C/2020|EPI_ISL_469383|2020-05-04	D614G	USA/NE-10835/2020|EPI_ISL_475187|2020-05-04	1
England/BRIS-12C0A3/2020|EPI_ISL_469384|2020-05-09	D614G	USA/NE-10851/2020|EPI_ISL_475189|2020-05-04	1
England/BRIS-12BE22/2020|EPI_ISL_469385|2020-05-08	D614G	Canada/NL_87/2020|EPI_ISL_469229|2020-03-20	1
England/BRIS-12BA97/2020|EPI_ISL_469386|2020-05-18	D614G	Canada/NL_88/2020|EPI_ISL_469230|2020-03-21	1
England/BRIS-12BB1C/2020|EPI_ISL_469387|2020-05-17	D614G	Canada/NL_89/2020|EPI_ISL_469231|2020-03-21	1
England/BRIS-12C340/2020|EPI_ISL_469388|2020-05-09	D614G	Canada/NL_90/2020|EPI_ISL_469232|2020-03-21	1
England/BRIS-12BBC1/2020|EPI_ISL_469389|2020-05-16	D614G	Canada/NL_93/2020|EPI_ISL_469233|2020-03-22	1
England/BRIS-12BA6A/2020|EPI_ISL_469398|2020-05-18	D614G	Canada/NL_95/2020|EPI_ISL_469234|2020-03-22	1
England/CAMB-1AACA9/2020|EPI_ISL_470330|2020-04-18	D614G	Canada/NL_96/2020|EPI_ISL_469235|2020-03-22	1
England/CAMB-1AAB7F/2020|EPI_ISL_470331|2020-04-16	D614G	Canada/NL_97/2020|EPI_ISL_469236|2020-03-22	1
England/CAMB-1AB65F/2020|EPI_ISL_470332|2020-04-21	D614G	Canada/NL_98/2020|EPI_ISL_469237|2020-03-22	1
England/CAMB-1AAC7C/2020|EPI_ISL_470333|2020-04-19	D614G	Canada/NL_99/2020|EPI_ISL_469238|2020-03-22	1
England/CAMB-1AB19A/2020|EPI_ISL_470334|2020-04-19	D614G	Canada/NL_100/2020|EPI_ISL_469239|2020-03-22	1
England/CAMB-1ABD69/2020|EPI_ISL_470335|2020-04-21	D614G	Canada/NL_101/2020|EPI_ISL_469240|2020-03-22	1
England/CAMB-1AA81E/2020|EPI_ISL_470336|2020-04-17	D614G	Saudi_Arabia/4637/2020|EPI_ISL_469241|2020-03-15	1
England/CAMB-1ABC99/2020|EPI_ISL_470337|2020-04-20	D614G	Saudi_Arabia/42952/2020|EPI_ISL_469242|2020-03-15	1
England/CAMB-1AA8D2/2020|EPI_ISL_470338|2020-04-18	D614G	Saudi_Arabia/85715/2020|EPI_ISL_469244|2020-03-15	1
England/CAMB-1AAD1F/2020|EPI_ISL_470339|2020-04-19	D614G	Saudi_Arabia/85790/2020|EPI_ISL_469245|2020-03-15	1
England/CAMB-1AAA54/2020|EPI_ISL_470340|2020-04-18	D614G	Saudi_Arabia/86327/2020|EPI_ISL_469248|2020-03-15	1
England/CAMB-1ABA80/2020|EPI_ISL_470341|2020-04-20	D614G	Saudi_Arabia/86650/2020|EPI_ISL_469249|2020-03-15	1
England/CAMB-1AB69B/2020|EPI_ISL_470342|2020-04-21	D614G	Saudi_Arabia/832279/2020|EPI_ISL_469250|2020-03-15	1
England/CAMB-1AB464/2020|EPI_ISL_470343|2020-04-21	D614G	Saudi_Arabia/85790C/2020|EPI_ISL_469251|2020-03-15	1
England/CAMB-1AADB5/2020|EPI_ISL_470344|2020-04-19	D614G	Saudi_Arabia/85791C/2020|EPI_ISL_469252|2020-03-15	1
England/CAMB-1ABC8A/2020|EPI_ISL_470347|2020-04-20	D614G	Beijing/IVDC-01-06/2020|EPI_ISL_469254|2020-06-11	1
England/CAMB-1AB570/2020|EPI_ISL_470348|2020-04-21	D614G	Beijing/IVDC-02-06/2020|EPI_ISL_469255|2020-06-11	1
England/CAMB-1AB6AA/2020|EPI_ISL_470349|2020-04-21	D614G	env/Beijing/IVDC-03-06/2020|EPI_ISL_469256|2020-06-11	1
England/CAMB-1AAA27/2020|EPI_ISL_470350|2020-04-19	D614G	Egypt/CUNCI-HGC002-2/2020|EPI_ISL_469275|2020-05-02	1
England/CAMB-1AAA72/2020|EPI_ISL_470351|2020-04-17	D614G	United_Arab_Emirates/L9119/2020|EPI_ISL_469281|2020-03-28	1
England/CAMB-1AB974/2020|EPI_ISL_470352|2020-04-21	D614G	France/221_61/2020|EPI_ISL_469283|2020-03-18	1
England/CAMB-83A61/2020|EPI_ISL_470354|2020-04-15	D614G	France/220_95/2020|EPI_ISL_469284|2020-03-18	1
England/BRIS-124CC5/2020|EPI_ISL_470356|2020-03-26	D614G	Bangladesh/BCSIR-NILMRC_090/2020|EPI_ISL_469285|2020-06-02	1
England/BRIS-124885/2020|EPI_ISL_470357|2020-03-24	D614G	Bangladesh/BCSIR-NILMRC_094/2020|EPI_ISL_469286|2020-05-23	1
England/CAMB-7F3A9/2020|EPI_ISL_470358|2020-04-08	D614G	Japan/Donner29/2020|EPI_ISL_469287|2020-05-01	1
England/CAMB-7F44C/2020|EPI_ISL_470359|2020-04-08	D614G	Japan/Donner30/2020|EPI_ISL_469288|2020-05-01	1
England/CAMB-7EAB4/2020|EPI_ISL_470360|2020-04-08	D614G	Japan/Donner31/2020|EPI_ISL_469289|2020-04-01	1
England/CAMB-8078B/2020|EPI_ISL_470361|2020-04-10	D614G	Japan/Donner32/2020|EPI_ISL_469290|2020-05-03	1
England/CAMB-7FA86/2020|EPI_ISL_470363|2020-04-08	D614G	Japan/Donner33/2020|EPI_ISL_469291|2020-05-07	1
England/CAMB-80448/2020|EPI_ISL_470366|2020-04-09	D614G	Japan/Donner34/2020|EPI_ISL_469292|2020-05-07	1
England/CAMB-807D6/2020|EPI_ISL_470367|2020-04-09	D614G	Japan/Donner36/2020|EPI_ISL_469294|2020-05-11	1
England/CAMB-7DE5F/2020|EPI_ISL_470368|2020-04-06	D614G	Japan/Donner37/2020|EPI_ISL_469295|2020-05-14	1
England/CAMB-8018D/2020|EPI_ISL_470373|2020-04-09	D614G	Bangladesh/BCSIR-NILMRC_095/2020|EPI_ISL_469297|2020-05-23	1
England/CAMB-7DD70/2020|EPI_ISL_470374|2020-04-06	D614G	Bangladesh/BCSIR-NILMRC_096/2020|EPI_ISL_469298|2020-05-23	1
England/CAMB-803A5/2020|EPI_ISL_470375|2020-04-09	D614G	Bangladesh/BCSIR-NILMRC_100/2020|EPI_ISL_469299|2020-05-23	1
England/CAMB-80606/2020|EPI_ISL_470376|2020-04-09	D614G	England/CAMB-1AB1D6/2020|EPI_ISL_470210|2020-04-19	1
England/CAMB-7F707/2020|EPI_ISL_470378|2020-04-09	D614G	England/CAMB-1AB5BC/2020|EPI_ISL_470213|2020-04-21	1
England/CAMB-801E7/2020|EPI_ISL_470379|2020-04-09	D614G	England/CAMB-1AB798/2020|EPI_ISL_470214|2020-04-21	1
England/CAMB-7DF10/2020|EPI_ISL_470380|2020-04-06	D614G	England/CAMB-1AA68D/2020|EPI_ISL_470215|2020-04-17	1
England/CAMB-7DDF8/2020|EPI_ISL_470381|2020-04-07	D614G	England/CAMB-1AAB33/2020|EPI_ISL_470218|2020-04-18	1
England/CAMB-80484/2020|EPI_ISL_470382|2020-04-09	D614G	England/CAMB-1ABDA5/2020|EPI_ISL_470219|2020-04-21	1
England/CAMB-7DF3E/2020|EPI_ISL_470383|2020-04-06	D614G	England/CAMB-1AA77B/2020|EPI_ISL_470221|2020-04-18	1
England/CAMB-80651/2020|EPI_ISL_470384|2020-04-09	D614G	England/CAMB-1ABB8D/2020|EPI_ISL_470222|2020-04-20	1
England/CAMB-7BE51/2020|EPI_ISL_470385|2020-04-05	D614G	England/CAMB-1AB15E/2020|EPI_ISL_470223|2020-04-19	1
England/CAMB-7F6BF/2020|EPI_ISL_470386|2020-04-08	D614G	England/CAMB-1AAC8B/2020|EPI_ISL_470224|2020-04-18	1
England/CAMB-800F9/2020|EPI_ISL_470387|2020-04-09	D614G	England/CAMB-1ABA71/2020|EPI_ISL_470225|2020-04-20	1
England/CAMB-80ACE/2020|EPI_ISL_470388|2020-04-10	D614G	England/CAMB-1AB8FF/2020|EPI_ISL_470228|2020-04-20	1
England/CAMB-80624/2020|EPI_ISL_470390|2020-04-10	D614G	England/CAMB-1AB3D0/2020|EPI_ISL_470230|2020-04-21	1
England/CAMB-7F7CB/2020|EPI_ISL_470393|2020-04-08	D614G	England/CAMB-1AB859/2020|EPI_ISL_470231|2020-04-20	1
England/CAMB-7DDDA/2020|EPI_ISL_470394|2020-04-07	D614G	England/CAMB-1AB2C4/2020|EPI_ISL_470232|2020-04-19	1
England/CAMB-7F5A3/2020|EPI_ISL_470395|2020-04-08	D614G	England/CAMB-1AA73F/2020|EPI_ISL_470233|2020-04-17	1
England/CAMB-80439/2020|EPI_ISL_470396|2020-04-10	D614G	England/CAMB-1AADA6/2020|EPI_ISL_470234|2020-04-19	1
England/CAMB-7F50D/2020|EPI_ISL_470397|2020-04-08	D614G	England/CAMB-1AB0F7/2020|EPI_ISL_470236|2020-04-19	1
USA/MI-MDHHS-SC20731/2020|EPI_ISL_471676|2020-03-20	D614G	England/CAMB-1AA6C9/2020|EPI_ISL_470237|2020-04-18	1
USA/MI-MDHHS-SC20655/2020|EPI_ISL_471679|2020-04-28	D614G	England/CAMB-1AA74E/2020|EPI_ISL_470238|2020-04-17	1
USA/MI-MDHHS-SC20661/2020|EPI_ISL_471685|2020-04-29	D614G	England/CAMB-1AAB60/2020|EPI_ISL_470239|2020-04-18	1
USA/MI-MDHHS-SC20662/2020|EPI_ISL_471686|2020-04-29	D614G	England/CAMB-1AB491/2020|EPI_ISL_470240|2020-04-21	1
USA/MI-MDHHS-SC20663/2020|EPI_ISL_471687|2020-04-29	D614G	England/CAMB-1AB21F/2020|EPI_ISL_470241|2020-04-18	1
USA/MI-MDHHS-SC20665/2020|EPI_ISL_471689|2020-04-29	D614G	England/CAMB-1AA948/2020|EPI_ISL_470243|2020-04-18	1
USA/MI-MDHHS-SC20667/2020|EPI_ISL_471691|2020-04-29	D614G	England/CAMB-1AB4DD/2020|EPI_ISL_470245|2020-04-20	1
USA/MI-MDHHS-SC20668/2020|EPI_ISL_471692|2020-04-29	D614G	England/CAMB-1ABCB7/2020|EPI_ISL_470246|2020-04-20	1
USA/MI-MDHHS-SC20669/2020|EPI_ISL_471693|2020-04-29	D614G	England/CAMB-1ABD0F/2020|EPI_ISL_470247|2020-04-21	1
USA/MI-MDHHS-SC20671/2020|EPI_ISL_471695|2020-05-14	D614G	England/CAMB-1ABCF3/2020|EPI_ISL_470248|2020-04-21	1
Wales/PHWC-160920/2020|EPI_ISL_472994|2020-04-18	D614G	England/CAMB-1ABD2D/2020|EPI_ISL_470249|2020-04-21	1
Wales/PHWC-16093F/2020|EPI_ISL_472995|2020-05-22	D614G	England/CAMB-1AACF4/2020|EPI_ISL_470250|2020-04-18	1
Wales/PHWC-16095D/2020|EPI_ISL_472997|2020-05-18	D614G	England/CAMB-1AB91A/2020|EPI_ISL_470252|2020-04-20	1
Wales/PHWC-16096C/2020|EPI_ISL_472998|2020-05-23	D614G	England/CAMB-1AA6E7/2020|EPI_ISL_470253|2020-04-17	1
Wales/PHWC-16097B/2020|EPI_ISL_472999|2020-05-17	D614G	England/CAMB-1AA5F9/2020|EPI_ISL_470254|2020-04-17	1
USA/NE-11124/2020|EPI_ISL_475200|2020-05-04	D614G	England/CAMB-1AAAEB/2020|EPI_ISL_470257|2020-04-18	1
USA/NE-11288/2020|EPI_ISL_475203|2020-05-04	D614G	England/CAMB-1ABD78/2020|EPI_ISL_470258|2020-04-21	1
USA/NE-11317/2020|EPI_ISL_475204|2020-05-04	D614G	England/CAMB-1AB886/2020|EPI_ISL_470259|2020-04-21	1
USA/NE-11324/2020|EPI_ISL_475205|2020-05-04	D614G	England/CAMB-1AAE1C/2020|EPI_ISL_470260|2020-04-18	1
USA/NE-11331/2020|EPI_ISL_475208|2020-05-04	D614G	England/CAMB-1AB1F4/2020|EPI_ISL_470265|2020-04-20	1
USA/NE-11343/2020|EPI_ISL_475209|2020-05-03	D614G	England/CAMB-1AB33A/2020|EPI_ISL_470267|2020-04-20	1
USA/NE-11435/2020|EPI_ISL_475210|2020-05-05	D614G	England/CAMB-1AB9A1/2020|EPI_ISL_470268|2020-04-21	1
USA/NE-11437/2020|EPI_ISL_475211|2020-05-04	D614G	England/CAMB-1AA8E1/2020|EPI_ISL_470272|2020-04-19	1
USA/NE-11445/2020|EPI_ISL_475213|2020-05-05	D614G	England/CAMB-1AB112/2020|EPI_ISL_470273|2020-04-19	1
USA/NE-11460/2020|EPI_ISL_475214|2020-05-05	D614G	England/CAMB-1AB7B6/2020|EPI_ISL_470274|2020-04-21	1
USA/NE-11462/2020|EPI_ISL_475215|2020-05-05	D614G	England/CAMB-1AB6D7/2020|EPI_ISL_470275|2020-04-21	1
USA/NE-11471/2020|EPI_ISL_475216|2020-05-04	D614G	England/CAMB-1AAC03/2020|EPI_ISL_470278|2020-04-18	1
USA/NE-11480/2020|EPI_ISL_475217|2020-05-05	D614G	England/CAMB-1AAD3D/2020|EPI_ISL_470280|2020-04-19	1
USA/NE-11488/2020|EPI_ISL_475219|2020-05-05	D614G	England/CAMB-1AB8C2/2020|EPI_ISL_470281|2020-04-21	1
USA/NE-11503/2020|EPI_ISL_475220|2020-05-05	D614G	England/CAMB-1AAD79/2020|EPI_ISL_470282|2020-04-18	1
USA/NE-11507/2020|EPI_ISL_475222|2020-05-05	D614G	England/CAMB-1AAA09/2020|EPI_ISL_470283|2020-04-18	1
USA/NE-11566/2020|EPI_ISL_475231|2020-05-05	D614G	England/CAMB-1ABCD5/2020|EPI_ISL_470285|2020-04-22	1
USA/CA-11567/2020|EPI_ISL_475232|2020-05-05	D614G	England/CAMB-1AA7E4/2020|EPI_ISL_470286|2020-04-17	1
USA/NE-11837/2020|EPI_ISL_475236|2020-05-05	D614G	England/CAMB-1AA67E/2020|EPI_ISL_470287|2020-04-17	1
USA/NE-11845/2020|EPI_ISL_475237|2020-05-05	D614G	England/CAMB-1AB4EC/2020|EPI_ISL_470290|2020-04-22	1
Bangladesh/BCSIR-NILMRC_114/2020|EPI_ISL_475238|2020-06-07	D614G	England/CAMB-1AAD4C/2020|EPI_ISL_470292|2020-04-19	1
England/PORT-2CF8C7/2020|EPI_ISL_475240|2020-05-14	D614G	England/CAMB-1AB446/2020|EPI_ISL_470295|2020-04-21	1
England/PORT-2CFE7A/2020|EPI_ISL_475242|2020-05-05	D614G	England/CAMB-1ABA26/2020|EPI_ISL_470296|2020-04-21	1
England/PORT-2CFEF2/2020|EPI_ISL_475247|2020-04-27	D614G	England/CAMB-1AAA81/2020|EPI_ISL_470298|2020-04-19	1
Australia/SAP215/2020|EPI_ISL_468001|2020-03-14	D614G	England/CAMB-1AAA45/2020|EPI_ISL_470299|2020-04-18	1
Australia/SAP244/2020|EPI_ISL_468002|2020-03-24	D614G	England/20236092104/2020|EPI_ISL_471510|2020-06-03	1
Australia/SAP207/2020|EPI_ISL_468003|2020-04-02	D614G	England/20238073804/2020|EPI_ISL_471516|2020-06-04	1
Australia/SAP284/2020|EPI_ISL_468004|2020-03-28	D614G	England/20239016504/2020|EPI_ISL_471517|2020-06-03	1
Australia/SAP236/2020|EPI_ISL_468005|2020-03-31	D614G	England/20242090304/2020|EPI_ISL_471521|2020-06-06	1
Australia/SAP298/2020|EPI_ISL_468007|2020-04-07	D614G	Czech_Republic/NRL_2307/2020|EPI_ISL_471540|2020-03-10	1
Australia/SAP027/2020|EPI_ISL_468009|2020-04-06	D614G	Brazil/SP-131/2020|EPI_ISL_471543|2020-04-04	1
Australia/SAP017/2020|EPI_ISL_468012|2020-04-02	D614G	Czech_Republic/NRL_2312/2020|EPI_ISL_471544|2020-03-14	1
Australia/SAP204/2020|EPI_ISL_468013|2020-03-29	D614G	Czech_Republic/NRL_2554/2020|EPI_ISL_471547|2020-03-11	1
Australia/SAP246/2020|EPI_ISL_468014|2020-03-26	D614G	Czech_Republic/NRL_5186/2020|EPI_ISL_471553|2020-03-17	1
Australia/SAP112/2020|EPI_ISL_468016|2020-03-16	D614G	Brazil/SP-551/2020|EPI_ISL_471554|2020-03-29	1
Australia/SAP019/2020|EPI_ISL_468017|2020-04-02	D614G	Czech_Republic/NRL_5184/2020|EPI_ISL_471555|2020-03-17	1
Bangladesh/BCSIR-NILMRC_091/2020|EPI_ISL_469300|2020-06-02	D614G	India/CCMB_C20/2020|EPI_ISL_471583|2020-04-29	1
England/NORT-28B1F9/2020|EPI_ISL_469302|2020-04-18	D614G	India/CCMB_L1208/2020|EPI_ISL_471588|2020-05-21	1
England/NORT-298724/2020|EPI_ISL_469304|2020-05-18	D614G	India/CCMB_L1276/2020|EPI_ISL_471589|2020-05-21	1
England/NORT-28B205/2020|EPI_ISL_469305|2020-04-18	D614G	India/CCMB_L1455/2020|EPI_ISL_471594|2020-05-25	1
England/NORT-28B171/2020|EPI_ISL_469307|2020-04-18	D614G	India/CCMB_L1456/2020|EPI_ISL_471595|2020-05-25	1
England/NORT-28C978/2020|EPI_ISL_469308|2020-05-17	D614G	India/CCMB_L1460/2020|EPI_ISL_471597|2020-05-25	1
England/NORT-28B223/2020|EPI_ISL_469309|2020-04-18	D614G	India/CCMB_L1465/2020|EPI_ISL_471598|2020-05-25	1
England/NORT-28C705/2020|EPI_ISL_469310|2020-05-15	D614G	India/CCMB_L1466/2020|EPI_ISL_471599|2020-05-25	1
England/NORT-28C87B/2020|EPI_ISL_469313|2020-05-16	D614G	Wales/PHWC-15E7D0/2020|EPI_ISL_472831|2020-05-12	1
England/NORT-28B153/2020|EPI_ISL_469314|2020-04-17	D614G	Wales/PHWC-15E7FE/2020|EPI_ISL_472833|2020-05-14	1
England/NORT-28C714/2020|EPI_ISL_469315|2020-05-15	D614G	Wales/PHWC-15E80A/2020|EPI_ISL_472834|2020-05-15	1
England/NORT-298751/2020|EPI_ISL_469316|2020-05-18	D614G	Wales/PHWC-15E873/2020|EPI_ISL_472839|2020-05-13	1
England/NORT-28C86C/2020|EPI_ISL_469319|2020-05-16	D614G	Wales/PHWC-15FCB2/2020|EPI_ISL_472844|2020-05-19	1
England/NORT-28C5CF/2020|EPI_ISL_469321|2020-05-14	D614G	Wales/PHWC-15FCD0/2020|EPI_ISL_472845|2020-05-21	1
England/NORT-28C9A5/2020|EPI_ISL_469324|2020-05-17	D614G	Wales/PHWC-15FCFE/2020|EPI_ISL_472847|2020-05-25	1
England/NORT-28C7AB/2020|EPI_ISL_469325|2020-05-15	D614G	Wales/PHWC-15FD37/2020|EPI_ISL_472849|2020-05-21	1
England/NORT-28CA2A/2020|EPI_ISL_469328|2020-05-18	D614G	Wales/PHWC-15FD82/2020|EPI_ISL_472853|2020-05-23	1
England/NORT-28CB81/2020|EPI_ISL_469329|2020-05-18	D614G	Wales/PHWC-15FEF8/2020|EPI_ISL_472870|2020-05-11	1
England/NORT-28CAFD/2020|EPI_ISL_469330|2020-05-18	D614G	Wales/PHWC-15FF04/2020|EPI_ISL_472871|2020-04-23	1
England/NORT-28C987/2020|EPI_ISL_469331|2020-05-17	D614G	Wales/PHWC-15FF31/2020|EPI_ISL_472872|2020-04-20	1
England/NORT-28CB54/2020|EPI_ISL_469332|2020-05-18	D614G	Wales/PHWC-15FF40/2020|EPI_ISL_472873|2020-05-26	1
England/NORT-28CA1B/2020|EPI_ISL_469333|2020-05-18	D614G	Wales/PHWC-15FF6E/2020|EPI_ISL_472875|2020-05-25	1
England/NORT-28C69F/2020|EPI_ISL_469335|2020-05-15	D614G	Wales/PHWC-15FF8C/2020|EPI_ISL_472877|2020-05-24	1
England/NORT-28C6BD/2020|EPI_ISL_469336|2020-05-15	D614G	Wales/PHWC-15FFB9/2020|EPI_ISL_472878|2020-05-23	1
England/NORT-28C204/2020|EPI_ISL_469337|2020-05-12	D614G	Wales/PHWC-15FFD7/2020|EPI_ISL_472879|2020-05-17	1
England/NORT-2987AC/2020|EPI_ISL_469339|2020-05-19	D614G	Wales/PHWC-15FFE6/2020|EPI_ISL_472880|2020-05-25	1
England/NORT-28C90F/2020|EPI_ISL_469340|2020-05-16	D614G	Wales/PHWC-16000D/2020|EPI_ISL_472882|2020-05-23	1
England/NORT-298760/2020|EPI_ISL_469342|2020-05-19	D614G	Wales/PHWC-16001C/2020|EPI_ISL_472883|2020-05-24	1
England/NORT-28C680/2020|EPI_ISL_469343|2020-05-15	D614G	Wales/PHWC-16002B/2020|EPI_ISL_472884|2020-04-18	1
England/NORT-28C5DE/2020|EPI_ISL_469344|2020-05-15	D614G	Wales/PHWC-16003A/2020|EPI_ISL_472885|2020-05-25	1
England/BRIS-12BFD4/2020|EPI_ISL_469345|2020-05-11	D614G	Wales/PHWC-160049/2020|EPI_ISL_472886|2020-04-24	1
England/BRIS-12BE8C/2020|EPI_ISL_469346|2020-05-08	D614G	Wales/PHWC-160067/2020|EPI_ISL_472888|2020-05-20	1
England/BRIS-12B8D9/2020|EPI_ISL_469347|2020-05-18	D614G	Wales/PHWC-160076/2020|EPI_ISL_472889|2020-05-20	1
England/BRIS-12C094/2020|EPI_ISL_469348|2020-05-09	D614G	Wales/PHWC-160085/2020|EPI_ISL_472890|2020-04-19	1
England/BRIS-12C10A/2020|EPI_ISL_469349|2020-05-11	D614G	Wales/PHWC-1600D0/2020|EPI_ISL_472895|2020-05-15	1
England/BRIS-12BCDD/2020|EPI_ISL_469390|2020-05-15	D614G	Wales/PHWC-1600FE/2020|EPI_ISL_472896|2020-05-25	1
England/BRIS-12BD07/2020|EPI_ISL_469391|2020-05-16	D614G	Wales/PHWC-16010A/2020|EPI_ISL_472897|2020-05-25	1
England/BRIS-12BA4C/2020|EPI_ISL_469392|2020-05-18	D614G	Wales/PHWC-160119/2020|EPI_ISL_472898|2020-04-26	1
England/BRIS-12C225/2020|EPI_ISL_469393|2020-05-10	D614G	Sweden/20-50370/2020|EPI_ISL_475137|2020-03-16	1
England/BRIS-12B9F4/2020|EPI_ISL_469394|2020-05-17	D614G	Sweden/20-08339/2020|EPI_ISL_475140|2020-03-22	1
England/BRIS-12BA2E/2020|EPI_ISL_469395|2020-05-18	D614G	Sweden/20-50486/2020|EPI_ISL_475143|2020-03-26	1
England/BRIS-12C1FB/2020|EPI_ISL_469396|2020-05-11	D614G	Sweden/20-50518/2020|EPI_ISL_475144|2020-03-30	1
England/CAMB-1ABD96/2020|EPI_ISL_470301|2020-04-21	D614G	Sweden/20-50529/2020|EPI_ISL_475145|2020-03-30	1
England/CAMB-1AB26A/2020|EPI_ISL_470302|2020-04-20	D614G	Sweden/20-50552/2020|EPI_ISL_475146|2020-03-31	1
England/CAMB-1AA6BA/2020|EPI_ISL_470303|2020-04-17	D614G	Canada/BC_05256838/2020|EPI_ISL_466784|2020-04	1
England/CAMB-1AB40A/2020|EPI_ISL_470306|2020-04-21	D614G	Canada/BC_05294838/2020|EPI_ISL_466785|2020-04	1
England/CAMB-1AABCA/2020|EPI_ISL_470307|2020-04-18	D614G	Canada/BC_05300317/2020|EPI_ISL_466787|2020-04	1
England/CAMB-1AB3B2/2020|EPI_ISL_470308|2020-04-19	D614G	Canada/BC_05333597/2020|EPI_ISL_466788|2020-04	1
England/CAMB-1ABACC/2020|EPI_ISL_470309|2020-04-20	D614G	Canada/BC_05740462/2020|EPI_ISL_466789|2020-04	1
England/CAMB-1AAA18/2020|EPI_ISL_470310|2020-04-17	D614G	Canada/BC_05844438/2020|EPI_ISL_466790|2020-04	1
England/CAMB-1AA720/2020|EPI_ISL_470311|2020-04-17	D614G	Canada/BC_05941640/2020|EPI_ISL_466792|2020-04	1
England/CAMB-1AB482/2020|EPI_ISL_470312|2020-04-21	D614G	Canada/BC_05941974/2020|EPI_ISL_466794|2020-04	1
England/CAMB-1AB1B8/2020|EPI_ISL_470313|2020-04-19	D614G	Canada/BC_05942483/2020|EPI_ISL_466795|2020-04	1
England/CAMB-1AA8C3/2020|EPI_ISL_470314|2020-04-17	D614G	Canada/BC_05943217/2020|EPI_ISL_466796|2020-04	1
England/CAMB-1ABDD2/2020|EPI_ISL_470315|2020-04-21	D614G	USA/CT-Yale-278/2020|EPI_ISL_469201|2020-04-02	1
England/CAMB-1AB3FE/2020|EPI_ISL_470316|2020-04-20	D614G	USA/CT-Yale-279/2020|EPI_ISL_469202|2020-04-02	1
England/CAMB-1AB877/2020|EPI_ISL_470317|2020-04-20	D614G	USA/CT-Yale-280/2020|EPI_ISL_469203|2020-04-02	1
England/CAMB-1AB895/2020|EPI_ISL_470318|2020-04-20	D614G	USA/CT-Yale-282/2020|EPI_ISL_469204|2020-04-02	1
England/CAMB-1AB9DE/2020|EPI_ISL_470319|2020-04-20	D614G	USA/CT-Yale-286/2020|EPI_ISL_469208|2020-04-02	1
England/CAMB-1ABD5A/2020|EPI_ISL_470320|2020-04-20	D614G	Canada/BC_19071912/2020|EPI_ISL_469213|2020-04	1
England/CAMB-1ABC5D/2020|EPI_ISL_470323|2020-04-20	D614G	Canada/BC_19072825/2020|EPI_ISL_469214|2020-04	1
England/CAMB-1AB6B9/2020|EPI_ISL_470324|2020-04-21	D614G	Canada/BC_19072819/2020|EPI_ISL_469215|2020-04	1
England/CAMB-1ABC4E/2020|EPI_ISL_470325|2020-04-19	D614G	Canada/BC_19100589/2020|EPI_ISL_469216|2020-04	1
England/CAMB-1AAE0D/2020|EPI_ISL_470326|2020-04-19	D614G	Canada/NL_83/2020|EPI_ISL_469225|2020-03-21	1
England/CAMB-1AB965/2020|EPI_ISL_470327|2020-04-21	D614G	Canada/NL_84/2020|EPI_ISL_469226|2020-03-22	1
England/CAMB-1AB4BF/2020|EPI_ISL_470329|2020-04-20	D614G	Canada/NL_85/2020|EPI_ISL_469227|2020-03-21	1
England/CAMB-80660/2020|EPI_ISL_470370|2020-04-10	D614G	Canada/NL_86/2020|EPI_ISL_469228|2020-03-22	1
England/CAMB-7BF03/2020|EPI_ISL_470372|2020-04-05	D614G	England/CAMB-1AAB9D/2020|EPI_ISL_470202|2020-04-18	1
India/CCMB_L1469/2020|EPI_ISL_471600|2020-05-25	D614G	England/CAMB-1AB8D1/2020|EPI_ISL_470203|2020-04-20	1
India/CCMB_L1470/2020|EPI_ISL_471601|2020-05-25	D614G	England/CAMB-1ABE0C/2020|EPI_ISL_470205|2020-04-21	1
India/CCMB_L1471/2020|EPI_ISL_471602|2020-05-25	D614G	England/CAMB-1AA650/2020|EPI_ISL_470206|2020-04-17	1
India/CCMB_L1475/2020|EPI_ISL_471603|2020-05-25	D614G	England/CAMB-1ABAEA/2020|EPI_ISL_470207|2020-04-20	1
India/CCMB_L1476/2020|EPI_ISL_471604|2020-05-25	D614G	England/CAMB-1AA7C6/2020|EPI_ISL_470209|2020-04-17	1
India/CCMB_L1477/2020|EPI_ISL_471605|2020-05-25	D614G	USA/WI-WSLH-200056/2020|EPI_ISL_471221|2020-03-28	1
India/CCMB_L1478/2020|EPI_ISL_471606|2020-05-25	D614G	USA/WI-WSLH-200058/2020|EPI_ISL_471223|2020-04-01	1
India/CCMB_L1484/2020|EPI_ISL_471607|2020-05-25	D614G	USA/WI-WSLH-200059/2020|EPI_ISL_471224|2020-04-04	1
India/CCMB_L1487/2020|EPI_ISL_471608|2020-05-25	D614G	USA/WI-WSLH-200060/2020|EPI_ISL_471225|2020-03-22	1
India/CCMB_L1492/2020|EPI_ISL_471609|2020-05-25	D614G	USA/WI-WSLH-200064/2020|EPI_ISL_471229|2020-04-24	1
India/CCMB_L1494/2020|EPI_ISL_471610|2020-05-25	D614G	USA/WI-WSLH-200065/2020|EPI_ISL_471230|2020-03-13	1
India/CCMB_L1495/2020|EPI_ISL_471611|2020-05-25	D614G	USA/WI-WSLH-200070/2020|EPI_ISL_471235|2020-03-16	1
India/CCMB_L1496/2020|EPI_ISL_471612|2020-05-25	D614G	USA/WI-WSLH-200076/2020|EPI_ISL_471241|2020-04-04	1
India/CCMB_L1497/2020|EPI_ISL_471613|2020-05-25	D614G	USA/WI-WSLH-200077/2020|EPI_ISL_471242|2020-04-21	1
India/CCMB_L1499/2020|EPI_ISL_471614|2020-05-25	D614G	USA/WI-WSLH-200079/2020|EPI_ISL_471244|2020-04-02	1
India/CCMB_L1500/2020|EPI_ISL_471615|2020-05-25	D614G	USA/WI-WSLH-200081/2020|EPI_ISL_471245|2020-04-10	1
India/CCMB_L1510/2020|EPI_ISL_471616|2020-05-26	D614G	USA/WI-WSLH-200082/2020|EPI_ISL_471246|2020-04-08	1
India/CCMB_L1542/2020|EPI_ISL_471617|2020-05-26	D614G	USA/WI-WSLH-200084/2020|EPI_ISL_471248|2020-04-04	1
India/CCMB_L1551/2020|EPI_ISL_471618|2020-05-26	D614G	USA/WI-WSLH-200086/2020|EPI_ISL_471250|2020-03-16	1
India/CCMB_L1554/2020|EPI_ISL_471619|2020-05-26	D614G	USA/WI-WSLH-200090/2020|EPI_ISL_471254|2020-03-21	1
India/CCMB_L1564/2020|EPI_ISL_471620|2020-05-26	D614G	USA/WI-WSLH-200091/2020|EPI_ISL_471255|2020-03-21	1
India/CCMB_L1675/2020|EPI_ISL_471621|2020-05-29	D614G	USA/WI-WSLH-200101/2020|EPI_ISL_471265|2020-03-30	1
India/CCMB_L1684/2020|EPI_ISL_471622|2020-05-29	D614G	Ecuador/USFQ-020/2020|EPI_ISL_471267|2020-04-17	1
India/CCMB_L1693/2020|EPI_ISL_471623|2020-05-29	D614G	England/20244083504/2020|EPI_ISL_471522|2020-06-06	1
India/CCMB_L1694/2020|EPI_ISL_471624|2020-05-29	D614G	Czech_Republic/NRL_1751/2020|EPI_ISL_471528|2020-03-09	1
India/CCMB_L1721/2020|EPI_ISL_471625|2020-05-30	D614G	Georgia/Tb-27822/2020|EPI_ISL_471529|2020-06-11	1
India/CCMB_L1724/2020|EPI_ISL_471626|2020-05-30	D614G	Czech_Republic/NRL_1885/2020|EPI_ISL_471530|2020-03-10	1
India/CCMB_L1726/2020|EPI_ISL_471627|2020-05-30	D614G	Wales/PHWC-15C8C0/2020|EPI_ISL_472552|2020-03-31	1
India/CCMB_L1728/2020|EPI_ISL_471628|2020-05-30	D614G	Wales/PHWC-15C8DF/2020|EPI_ISL_472553|2020-04-18	1
India/CCMB_L1738/2020|EPI_ISL_471629|2020-06-01	D614G	Wales/PHWC-15C927/2020|EPI_ISL_472557|2020-03-26	1
India/CCMB_L1743/2020|EPI_ISL_471630|2020-06-01	D614G	Wales/PHWC-15C954/2020|EPI_ISL_472560|2020-05-07	1
India/CCMB_L1746/2020|EPI_ISL_471631|2020-06-01	D614G	Wales/PHWC-15C981/2020|EPI_ISL_472563|2020-05-06	1
India/CCMB_L1762/2020|EPI_ISL_471632|2020-06-01	D614G	Wales/PHWC-15C990/2020|EPI_ISL_472564|2020-05-03	1
India/CCMB_L1781/2020|EPI_ISL_471633|2020-06-02	D614G	Wales/PHWC-15C9BE/2020|EPI_ISL_472565|2020-03-31	1
India/CCMB_L1806/2020|EPI_ISL_471634|2020-06-02	D614G	Wales/PHWC-15C9CD/2020|EPI_ISL_472566|2020-05-04	1
India/CCMB_L1809/2020|EPI_ISL_471635|2020-06-02	D614G	Wales/PHWC-15C9FA/2020|EPI_ISL_472568|2020-04-06	1
India/CCMB_L1810/2020|EPI_ISL_471636|2020-06-02	D614G	Wales/PHWC-15CA8E/2020|EPI_ISL_472575|2020-03-26	1
India/CCMB_L1811/2020|EPI_ISL_471637|2020-06-02	D614G	Wales/PHWC-15CA9D/2020|EPI_ISL_472576|2020-05-05	1
India/CCMB_L1819/2020|EPI_ISL_471638|2020-06-02	D614G	Wales/PHWC-15CAAC/2020|EPI_ISL_472577|2020-04-06	1
India/CCMB_L1824/2020|EPI_ISL_471640|2020-06-02	D614G	Wales/PHWC-15CB4F/2020|EPI_ISL_472585|2020-04-13	1
Brazil/SP-526/2020|EPI_ISL_471647|2020-04-30	D614G	Wales/PHWC-15E275/2020|EPI_ISL_472801|2020-05-11	1
Brazil/SP-527/2020|EPI_ISL_471648|2020-04-30	D614G	Wales/PHWC-15E2C0/2020|EPI_ISL_472803|2020-05-12	1
USA/MI-MDHHS-SC20672/2020|EPI_ISL_471696|2020-05-14	D614G	Wales/PHWC-15E318/2020|EPI_ISL_472804|2020-05-14	1
Wales/PHWC-160234/2020|EPI_ISL_472910|2020-05-19	D614G	Wales/PHWC-15E345/2020|EPI_ISL_472806|2020-05-13	1
Wales/PHWC-160243/2020|EPI_ISL_472911|2020-05-22	D614G	Wales/PHWC-15E372/2020|EPI_ISL_472808|2020-05-13	1
Wales/PHWC-160270/2020|EPI_ISL_472913|2020-04-19	D614N	Wales/PHWC-15E381/2020|EPI_ISL_472809|2020-05-13	1
Wales/PHWC-1602CB/2020|EPI_ISL_472916|2020-05-18	D614G	Wales/PHWC-15E3AF/2020|EPI_ISL_472810|2020-05-14	1
Wales/PHWC-1602DA/2020|EPI_ISL_472917|2020-05-20	D614G	Wales/PHWC-15E3EB/2020|EPI_ISL_472813|2020-05-12	1
Wales/PHWC-160304/2020|EPI_ISL_472919|2020-05-21	D614G	Wales/PHWC-15E406/2020|EPI_ISL_472814|2020-05-13	1
Wales/PHWC-16035F/2020|EPI_ISL_472922|2020-05-22	D614G	Wales/PHWC-15E4BB/2020|EPI_ISL_472817|2020-05-15	1
Wales/PHWC-16036E/2020|EPI_ISL_472923|2020-05-24	D614G	Wales/PHWC-15E59A/2020|EPI_ISL_472821|2020-05-15	1
Wales/PHWC-16038C/2020|EPI_ISL_472924|2020-05-20	D614G	Wales/PHWC-15E697/2020|EPI_ISL_472825|2020-05-13	1
Wales/PHWC-16039B/2020|EPI_ISL_472925|2020-05-22	D614G	Wales/PHWC-15E70D/2020|EPI_ISL_472827|2020-05-14	1
Wales/PHWC-1603B9/2020|EPI_ISL_472926|2020-05-18	D614G	Wales/PHWC-15FDA0/2020|EPI_ISL_472855|2020-05-24	1
Wales/PHWC-160410/2020|EPI_ISL_472931|2020-05-21	D614G	Wales/PHWC-15FDDD/2020|EPI_ISL_472856|2020-05-26	1
Wales/PHWC-16045C/2020|EPI_ISL_472935|2020-04-26	D614G	Wales/PHWC-15FDEC/2020|EPI_ISL_472857|2020-05-25	1
Wales/PHWC-160489/2020|EPI_ISL_472937|2020-05-24	D614G	Wales/PHWC-15FEDA/2020|EPI_ISL_472869|2020-05-26	1
Wales/PHWC-160498/2020|EPI_ISL_472938|2020-05-16	D614G	Belgium/UGent-110/2020|EPI_ISL_475070|2020-03-18	1
Wales/PHWC-1604A7/2020|EPI_ISL_472939|2020-05-24	D614G	Belgium/UGent-114/2020|EPI_ISL_475074|2020-03-21	1
Wales/PHWC-1604B6/2020|EPI_ISL_472940|2020-04-07	D614G	Belgium/UGent-116/2020|EPI_ISL_475076|2020-03-23	1
Wales/PHWC-1604D4/2020|EPI_ISL_472942|2020-04-19	D614G	Belgium/UGent-117/2020|EPI_ISL_475077|2020-03-23	1
Wales/PHWC-1604E3/2020|EPI_ISL_472943|2020-05-24	D614G	Bangladesh/BCSIR-NILMRC_101/2020|EPI_ISL_475083|2020-06-07	1
Wales/PHWC-16051D/2020|EPI_ISL_472946|2020-05-21	D614G	Bangladesh/BCSIR-NILMRC_103/2020|EPI_ISL_475084|2020-06-07	1
Wales/PHWC-16052C/2020|EPI_ISL_472947|2020-05-23	D614G	Sweden/20-08174/2020|EPI_ISL_475085|2020-03-12	1
Wales/PHWC-16054A/2020|EPI_ISL_472948|2020-04-28	D614G	Sweden/20-50337/2020|EPI_ISL_475089|2020-03-13	1
Wales/PHWC-160559/2020|EPI_ISL_472949|2020-05-26	D614G	Sweden/20-08209/2020|EPI_ISL_475092|2020-03-16	1
Wales/PHWC-160586/2020|EPI_ISL_472951|2020-05-17	D614G	Sweden/20-08210/2020|EPI_ISL_475093|2020-03-16	1
Wales/PHWC-1605C2/2020|EPI_ISL_472952|2020-05-22	D614G	Sweden/20-08211/2020|EPI_ISL_475094|2020-03-16	1
Wales/PHWC-160629/2020|EPI_ISL_472955|2020-04-19	D614G	Sweden/20-50362/2020|EPI_ISL_475095|2020-03-16	1
Wales/PHWC-160638/2020|EPI_ISL_472956|2020-04-19	D614G	Sweden/20-08317/2020|EPI_ISL_475096|2020-03-19	1
Wales/PHWC-160656/2020|EPI_ISL_472958|2020-05-23	D614G	Sweden/20-08311/2020|EPI_ISL_475097|2020-03-21	1
Wales/PHWC-160674/2020|EPI_ISL_472960|2020-04-19	D614G	Canada/BC_06378958/2020|EPI_ISL_466800|2020-04	1
Wales/PHWC-160683/2020|EPI_ISL_472961|2020-04-09	D614G	Canada/BC_06768018/2020|EPI_ISL_466803|2020-04	1
Wales/PHWC-160692/2020|EPI_ISL_472962|2020-05-19	D614G	Canada/BC_06802412/2020|EPI_ISL_466805|2020-04	1
Wales/PHWC-1606A1/2020|EPI_ISL_472963|2020-05-23	D614G	Canada/BC_06803213/2020|EPI_ISL_466806|2020-04	1
Wales/PHWC-1606CF/2020|EPI_ISL_472965|2020-05-22	D614G	Canada/BC_06852453/2020|EPI_ISL_466807|2020-04	1
Wales/PHWC-1606DE/2020|EPI_ISL_472966|2020-05-23	D614G	Canada/BC_06944842/2020|EPI_ISL_466808|2020-04	1
Wales/PHWC-1606ED/2020|EPI_ISL_472967|2020-04-22	D614G	Canada/BC_06946792/2020|EPI_ISL_466809|2020-04	1
Wales/PHWC-160708/2020|EPI_ISL_472968|2020-05-24	D614G	Canada/BC_06955362/2020|EPI_ISL_466810|2020-04	1
Wales/PHWC-160717/2020|EPI_ISL_472969|2020-05-22	D614G	Canada/BC_06998971/2020|EPI_ISL_466812|2020-04	1
Wales/PHWC-160744/2020|EPI_ISL_472972|2020-04-19	D614G	Canada/BC_07229190/2020|EPI_ISL_466814|2020-04	1
Wales/PHWC-160780/2020|EPI_ISL_472975|2020-05-23	D614G	Canada/BC_07312838/2020|EPI_ISL_466815|2020-04	1
Wales/PHWC-16079F/2020|EPI_ISL_472976|2020-04-18	D614G	Canada/BC_07360020/2020|EPI_ISL_466816|2020-04	1
Wales/PHWC-15C796/2020|EPI_ISL_472977|2020-04-13	D614G	Canada/BC_07396328/2020|EPI_ISL_466818|2020-04	1
Wales/PHWC-1607EA/2020|EPI_ISL_472978|2020-04-26	D614G	Canada/BC_07720149/2020|EPI_ISL_466819|2020-04	1
Wales/PHWC-1607F9/2020|EPI_ISL_472979|2020-05-22	D614G	Canada/BC_07788742/2020|EPI_ISL_466820|2020-04	1
Wales/PHWC-160805/2020|EPI_ISL_472980|2020-05-22	D614G	Canada/BC_07812071/2020|EPI_ISL_466821|2020-04	1
Wales/PHWC-160823/2020|EPI_ISL_472982|2020-04-24	D614G	Canada/BC_07833956/2020|EPI_ISL_466822|2020-04	1
Wales/PHWC-160832/2020|EPI_ISL_472983|2020-05-24	D614G	Canada/BC_07850299/2020|EPI_ISL_466823|2020-04	1
Wales/PHWC-160850/2020|EPI_ISL_472985|2020-05-25	D614G	Canada/BC_07884511/2020|EPI_ISL_466824|2020-04	1
Wales/PHWC-16086F/2020|EPI_ISL_472986|2020-05-20	D614G	Canada/BC_07986535/2020|EPI_ISL_466826|2020-04	1
Wales/PHWC-1608AB/2020|EPI_ISL_472988|2020-04-24	D614G	Canada/BC_08269684/2020|EPI_ISL_466827|2020-04	1
Wales/PHWC-1608C9/2020|EPI_ISL_472990|2020-04-29	D614G	Canada/BC_08283773/2020|EPI_ISL_466828|2020-04	1
Wales/PHWC-163C24/2020|EPI_ISL_474058|2020-05-09	D614G	Canada/BC_08323846/2020|EPI_ISL_466829|2020-04	1
Wales/PHWC-163C33/2020|EPI_ISL_474059|2020-04-30	D614G	Canada/BC_08343934/2020|EPI_ISL_466830|2020-04	1
Wales/PHWC-163C42/2020|EPI_ISL_474060|2020-05-01	D614G	India/NGC-CDFD-32/2020|EPI_ISL_466870|2020-05-30	1
USA/NE-10862/2020|EPI_ISL_475191|2020-05-04	D614G	India/NGC-CDFD-33/2020|EPI_ISL_466871|2020-05-30	1
USA/NE-10866/2020|EPI_ISL_475192|2020-05-04	D614G	India/NGC-CDFD-34/2020|EPI_ISL_466872|2020-05-30	1
USA/NE-10889/2020|EPI_ISL_475194|2020-05-04	D614G	Germany/BAV-MVP0184/2020|EPI_ISL_466877|2020-04-13	1
USA/NE-10943/2020|EPI_ISL_475195|2020-05-04	D614G	Germany/BAV-MVP0185/2020|EPI_ISL_466878|2020-04-13	1
USA/NE-10964/2020|EPI_ISL_475196|2020-05-04	D614G	Germany/BAV-MVP0186/2020|EPI_ISL_466879|2020-04-13	1
USA/NE-10970/2020|EPI_ISL_475197|2020-05-04	D614G	Germany/BAV-MVP0187/2020|EPI_ISL_466880|2020-04-13	1
USA/NE-11111/2020|EPI_ISL_475198|2020-05-04	D614G	Germany/BAV-MVP0190/2020|EPI_ISL_466881|2020-04-14	1
USA/NE-11118/2020|EPI_ISL_475199|2020-05-04	D614G	Germany/BAV-MVP0192/2020|EPI_ISL_466882|2020-04-15	1
Romania/Bucuresti-12547/2020|EPI_ISL_468150|2020	D614G	Germany/BAV-MVP0196/2020|EPI_ISL_466884|2020-04-16	1
Romania/Bucuresti-13907/2020|EPI_ISL_468151|2020	D614G	Germany/BAV-MVP0200/2020|EPI_ISL_466885|2020-04-16	1
Romania/Bucuresti-14545/2020|EPI_ISL_468153|2020	D614G	Germany/BAV-MVP0201/2020|EPI_ISL_466886|2020-04-17	1
Romania/Bucuresti-14658/2020|EPI_ISL_468154|2020	D614G	Germany/BAV-MVP0203/2020|EPI_ISL_466887|2020-04-17	1
Romania/Bucuresti-15503/2020|EPI_ISL_468155|2020	D614G	Germany/BAV-MVP0207/2020|EPI_ISL_466888|2020-04-20	1
Romania/Mioveni-24095/2020|EPI_ISL_468156|2020	D614G	Germany/BAV-MVP0218/2020|EPI_ISL_466891|2020-04-22	1
Romania/Suceava-31645/2020|EPI_ISL_468157|2020	D614G	Germany/BAV-MVP0219/2020|EPI_ISL_466892|2020-04-22	1
Romania/Suceava-31646/2020|EPI_ISL_468158|2020	D614G	Germany/BAV-MVP0220/2020|EPI_ISL_466893|2020-04-22	1
Pakistan/NIH-45143/2020|EPI_ISL_468160|2020-06-02	D614G	Germany/BAV-MVP0226/2020|EPI_ISL_466896|2020-04-23	1
Pakistan/NIH-45090/2020|EPI_ISL_468161|2020-06-02	D614G	Germany/BAV-MVP0229/2020|EPI_ISL_466897|2020-04-24	1
Pakistan/NIH-45579/2020|EPI_ISL_468162|2020-06-02	D614G	Sweden/20-51758/2020|EPI_ISL_469071|2020-05-27	1
England/BRIS-12C5FF/2020|EPI_ISL_469480|2020-05-08	D614G	Sweden/20-51891/2020|EPI_ISL_469072|2020-06-03	1
England/BRIS-12C708/2020|EPI_ISL_469481|2020-05-06	D614G	Sweden/20-08134/2020|EPI_ISL_469074|2020-03-09	1
England/BRIS-12C647/2020|EPI_ISL_469483|2020-05-14	D614G	Sweden/20-50120/2020|EPI_ISL_469076|2020-03-04	1
England/BRIS-12C656/2020|EPI_ISL_469484|2020-05-13	D614G	Sweden/20-50216/2020|EPI_ISL_469077|2020-03-06	1
England/BRIS-12C54A/2020|EPI_ISL_469485|2020-05-03	D614G	Sweden/20-50261/2020|EPI_ISL_469078|2020-03-07	1
England/BRIS-12C52C/2020|EPI_ISL_469486|2020-05-03	D614G	Sweden/20-08089/2020|EPI_ISL_469079|2020-03-05	1
England/BRIS-12C50E/2020|EPI_ISL_469487|2020-05-13	D614G	Northern_Ireland/NIRE-FAF66/2020|EPI_ISL_470054|2020-04-15	1
England/BRIS-12C60B/2020|EPI_ISL_469488|2020-05-13	D614G	England/CAMB-1AB66E/2020|EPI_ISL_470099|2020-04-22	1
England/BRIS-12C753/2020|EPI_ISL_469490|2020-05-06	D614G	USA/WI-WSLH-200035/2020|EPI_ISL_471200|2020-04-22	1
England/BRIS-12C45C/2020|EPI_ISL_469491|2020-05-12	D614G	USA/WI-WSLH-200036/2020|EPI_ISL_471201|2020-03-27	1
England/BRIS-12C7EA/2020|EPI_ISL_469492|2020-05-12	D614G	USA/WI-WSLH-200037/2020|EPI_ISL_471202|2020-03-25	1
England/BRIS-12C498/2020|EPI_ISL_469493|2020-05-12	D614G	USA/WI-WSLH-200039/2020|EPI_ISL_471204|2020-03-23	1
England/BRIS-12C51D/2020|EPI_ISL_469494|2020-05-06	D614G	USA/WI-WSLH-200040/2020|EPI_ISL_471205|2020-03-17	1
England/BRIS-12C8BA/2020|EPI_ISL_469495|2020-05-13	D614G	USA/WI-WSLH-200041/2020|EPI_ISL_471206|2020-04-02	1
England/BRIS-12C595/2020|EPI_ISL_469497|2020-05-07	D614G	USA/WI-WSLH-200042/2020|EPI_ISL_471207|2020-03-17	1
England/BRIS-12C7BD/2020|EPI_ISL_469498|2020-05-13	D614G	USA/WI-WSLH-200043/2020|EPI_ISL_471208|2020-04-02	1
England/BRIS-12C744/2020|EPI_ISL_469499|2020-05-03	D614G	USA/WI-WSLH-200044/2020|EPI_ISL_471209|2020-04-14	1
England/BRIS-12C841/2020|EPI_ISL_469500|2020-05-12	D614G	USA/WI-WSLH-200046/2020|EPI_ISL_471211|2020-03-22	1
England/BRIS-12C999/2020|EPI_ISL_469501|2020-05-14	D614G	USA/WI-WSLH-200047/2020|EPI_ISL_471212|2020-03-25	1
England/BRIS-12C762/2020|EPI_ISL_469502|2020-05-13	D614G	USA/WI-WSLH-200049/2020|EPI_ISL_471214|2020-04-02	1
England/BRIS-12C9D5/2020|EPI_ISL_469503|2020-05-14	D614G	USA/WI-WSLH-200050/2020|EPI_ISL_471215|2020-04-21	1
England/CAMB-7DEF5/2020|EPI_ISL_470494|2020-04-07	D614G	USA/WI-WSLH-200053/2020|EPI_ISL_471218|2020-04-20	1
England/CAMB-7FA0E/2020|EPI_ISL_470495|2020-04-08	D614G	USA/WI-WSLH-200097/2020|EPI_ISL_471261|2020-03-28	1
England/CAMB-7BE60/2020|EPI_ISL_470497|2020-04-05	D614G	USA/WI-WSLH-200098/2020|EPI_ISL_471262|2020-03-27	1
England/CAMB-7F716/2020|EPI_ISL_470498|2020-04-09	D614G	Wales/PHWC-15C523/2020|EPI_ISL_472501|2020-03-26	1
England/CAMB-805FA/2020|EPI_ISL_470499|2020-04-08	D614G	Wales/PHWC-15C541/2020|EPI_ISL_472503|2020-04-21	1
USA/MI-MDHHS-SC20782/2020|EPI_ISL_471803|2020-04-22	D614G	Wales/PHWC-15C550/2020|EPI_ISL_472504|2020-04-22	1
USA/MI-MDHHS-SC20784/2020|EPI_ISL_471805|2020-04-24	D614G	Wales/PHWC-15C56F/2020|EPI_ISL_472505|2020-05-04	1
USA/MI-MDHHS-SC20786/2020|EPI_ISL_471807|2020-04-24	D614G	Wales/PHWC-15C57E/2020|EPI_ISL_472506|2020-04-17	1
USA/MI-MDHHS-SC20787/2020|EPI_ISL_471808|2020-04-22	D614G	Wales/PHWC-15C58D/2020|EPI_ISL_472507|2020-03-26	1
USA/MI-MDHHS-SC20788/2020|EPI_ISL_471809|2020-04-24	D614G	Wales/PHWC-15C5BA/2020|EPI_ISL_472510|2020-05-03	1
USA/MI-MDHHS-SC20789/2020|EPI_ISL_471810|2020-04-23	D614G	Wales/PHWC-15C5D8/2020|EPI_ISL_472512|2020-05-04	1
USA/MI-MDHHS-SC20790/2020|EPI_ISL_471811|2020-04-29	D614G	Wales/PHWC-15C5F6/2020|EPI_ISL_472514|2020-05-07	1
USA/MI-MDHHS-SC20791/2020|EPI_ISL_471812|2020-04-29	D614G	Wales/PHWC-15C66C/2020|EPI_ISL_472519|2020-03-29	1
USA/MI-MDHHS-SC20792/2020|EPI_ISL_471813|2020-04-29	D614G	Wales/PHWC-15C67B/2020|EPI_ISL_472520|2020-05-08	1
USA/MI-MDHHS-SC20793/2020|EPI_ISL_471814|2020-04-29	D614G	Wales/PHWC-15C68A/2020|EPI_ISL_472521|2020-03-31	1
USA/MI-MDHHS-SC20794/2020|EPI_ISL_471815|2020-04-29	D614G	Wales/PHWC-15C72D/2020|EPI_ISL_472530|2020-03-31	1
USA/MI-MDHHS-SC20795/2020|EPI_ISL_471816|2020-04-29	D614G	Wales/PHWC-15C73C/2020|EPI_ISL_472531|2020-05-07	1
USA/MI-MDHHS-SC20796/2020|EPI_ISL_471817|2020-04-29	D614G	Wales/PHWC-15C74B/2020|EPI_ISL_472532|2020-05-06	1
USA/MI-MDHHS-SC20797/2020|EPI_ISL_471818|2020-04-29	D614G	Wales/PHWC-15C778/2020|EPI_ISL_472534|2020-04-06	1
USA/MI-MDHHS-SC20798/2020|EPI_ISL_471819|2020-05-18	D614G	Wales/PHWC-15C787/2020|EPI_ISL_472535|2020-04-13	1
Wales/PHWC-163802/2020|EPI_ISL_474000|2020-05-09	D614G	Wales/PHWC-15C7A5/2020|EPI_ISL_472537|2020-05-03	1
Wales/PHWC-163820/2020|EPI_ISL_474002|2020-04-29	D614G	Wales/PHWC-15C7C3/2020|EPI_ISL_472539|2020-04-01	1
Wales/PHWC-16383F/2020|EPI_ISL_474003|2020-05-09	D614G	Wales/PHWC-15C7E1/2020|EPI_ISL_472541|2020-04-19	1
Wales/PHWC-16384E/2020|EPI_ISL_474004|2020-05-01	D614G	Wales/PHWC-15C7F0/2020|EPI_ISL_472542|2020-05-07	1
Wales/PHWC-16385D/2020|EPI_ISL_474005|2020-05-02	D614G	Wales/PHWC-15C81B/2020|EPI_ISL_472544|2020-05-02	1
Wales/PHWC-16386C/2020|EPI_ISL_474006|2020-05-08	D614G	Wales/PHWC-15C82A/2020|EPI_ISL_472545|2020-05-07	1
Wales/PHWC-16387B/2020|EPI_ISL_474007|2020-04-29	D614G	Wales/PHWC-15C857/2020|EPI_ISL_472548|2020-05-04	1
Wales/PHWC-16388A/2020|EPI_ISL_474008|2020-05-06	D614G	Wales/PHWC-15CBC7/2020|EPI_ISL_472592|2020-03-31	1
Wales/PHWC-163899/2020|EPI_ISL_474009|2020-05-07	D614G	Wales/PHWC-15CBD6/2020|EPI_ISL_472593|2020-03-31	1
Wales/PHWC-1638A8/2020|EPI_ISL_474010|2020-05-08	D614G	Wales/PHWC-15CBE5/2020|EPI_ISL_472594|2020-04-20	1
Wales/PHWC-1638C6/2020|EPI_ISL_474012|2020-05-02	D614G	Scotland/EDB5661/2020|EPI_ISL_473825|2020-05-29	1
Wales/PHWC-1638F3/2020|EPI_ISL_474015|2020-05-07	D614G	Scotland/EDB5676/2020|EPI_ISL_473832|2020-05-27	1
Wales/PHWC-16392D/2020|EPI_ISL_474016|2020-05-06	D614G	Scotland/EDB5682/2020|EPI_ISL_473835|2020-05-28	1
Wales/PHWC-16393C/2020|EPI_ISL_474017|2020-04-30	D614G	Scotland/EDB5683/2020|EPI_ISL_473836|2020-05-28	1
Wales/PHWC-16395A/2020|EPI_ISL_474019|2020-05-05	D614G	Scotland/EDB5797/2020|EPI_ISL_473858|2020-04-27	1
Wales/PHWC-163969/2020|EPI_ISL_474020|2020-05-12	D614G	Scotland/EDB5799/2020|EPI_ISL_473859|2020-04-27	1
Wales/PHWC-163978/2020|EPI_ISL_474021|2020-05-11	D614G	Scotland/EDB5842/2020|EPI_ISL_473862|2020-04-28	1
Wales/PHWC-163996/2020|EPI_ISL_474022|2020-05-09	D614G	Scotland/EDB5852/2020|EPI_ISL_473863|2020-04-28	1
Wales/PHWC-1639C3/2020|EPI_ISL_474024|2020-05-10	D614G	Scotland/EDB5853/2020|EPI_ISL_473864|2020-04-28	1
Wales/PHWC-1639D2/2020|EPI_ISL_474025|2020-05-07	D614G	Scotland/EDB5892/2020|EPI_ISL_473867|2020-04-29	1
Wales/PHWC-1639F0/2020|EPI_ISL_474026|2020-04-30	D614G	Scotland/EDB5894/2020|EPI_ISL_473869|2020-04-29	1
Wales/PHWC-163A2A/2020|EPI_ISL_474029|2020-05-07	D614G	Canada/BC_08347845/2020|EPI_ISL_466831|2020-04	1
Wales/PHWC-163A39/2020|EPI_ISL_474030|2020-05-10	D614G	Canada/BC_08419582/2020|EPI_ISL_466832|2020-04	1
Wales/PHWC-163A48/2020|EPI_ISL_474031|2020-05-09	D614G	Canada/BC_08847088/2020|EPI_ISL_466834|2020-04	1
Wales/PHWC-163A66/2020|EPI_ISL_474033|2020-05-09	D614G	Canada/BC_08848124/2020|EPI_ISL_466836|2020-04	1
Wales/PHWC-163A75/2020|EPI_ISL_474034|2020-04-24	D614G	Canada/BC_08940467/2020|EPI_ISL_466838|2020-04	1
Wales/PHWC-163A93/2020|EPI_ISL_474036|2020-05-12	D614G	India/NGC-CDFD-01/2020|EPI_ISL_466839|2020-05-10	1
Wales/PHWC-163AB1/2020|EPI_ISL_474038|2020-05-06	D614G	India/NGC-CDFD-03/2020|EPI_ISL_466841|2020-05-10	1
Wales/PHWC-163AC0/2020|EPI_ISL_474039|2020-05-07	D614G	India/NGC-CDFD-04/2020|EPI_ISL_466842|2020-05-12	1
Wales/PHWC-163ADF/2020|EPI_ISL_474040|2020-05-09	D614G	India/NGC-CDFD-12/2020|EPI_ISL_466850|2020-05-26	1
Wales/PHWC-163B09/2020|EPI_ISL_474042|2020-05-11	D614G	India/NGC-CDFD-15/2020|EPI_ISL_466853|2020-05-27	1
Wales/PHWC-163B27/2020|EPI_ISL_474044|2020-04-23	D614G	India/NGC-CDFD-16/2020|EPI_ISL_466854|2020-05-27	1
Wales/PHWC-163B45/2020|EPI_ISL_474045|2020-05-07	D614G	India/NGC-CDFD-17/2020|EPI_ISL_466855|2020-05-27	1
Wales/PHWC-163B54/2020|EPI_ISL_474046|2020-04-29	D614G	India/NGC-CDFD-19/2020|EPI_ISL_466857|2020-05-28	1
Wales/PHWC-163B63/2020|EPI_ISL_474047|2020-05-09	D614G	India/NGC-CDFD-22/2020|EPI_ISL_466860|2020-05-30	1
Wales/PHWC-163B72/2020|EPI_ISL_474048|2020-05-12	D614G	India/NGC-CDFD-23/2020|EPI_ISL_466861|2020-05-30	1
Wales/PHWC-163B81/2020|EPI_ISL_474049|2020-04-28	D614G	India/NGC-CDFD-24/2020|EPI_ISL_466862|2020-05-30	1
Wales/PHWC-163B90/2020|EPI_ISL_474050|2020-05-06	D614G	India/NGC-CDFD-25/2020|EPI_ISL_466863|2020-05-30	1
Wales/PHWC-163BAF/2020|EPI_ISL_474051|2020-05-08	D614G	India/NGC-CDFD-26/2020|EPI_ISL_466864|2020-05-30	1
Wales/PHWC-163BBE/2020|EPI_ISL_474052|2020-04-26	D614G	India/NGC-CDFD-28/2020|EPI_ISL_466866|2020-05-30	1
Wales/PHWC-163BEB/2020|EPI_ISL_474055|2020-05-09	D614G	India/NGC-CDFD-29/2020|EPI_ISL_466867|2020-05-30	1
Wales/PHWC-163C06/2020|EPI_ISL_474056|2020-05-12	D614G	Italy/IZSPB_706/2020|EPI_ISL_469016|2020-03-18	1
Wales/PHWC-163C51/2020|EPI_ISL_474061|2020-04-30	D614G	Morocco/RMPS-01/2020|EPI_ISL_469017|2020-04-13	1
Wales/PHWC-163C60/2020|EPI_ISL_474062|2020-04-27	D614G	Italy/IZSPB_802/2020|EPI_ISL_469018|2020-03-19	1
Wales/PHWC-163C9D/2020|EPI_ISL_474065|2020-04-23	D614G	Italy/IZSPB_804/2020|EPI_ISL_469019|2020-03-20	1
Wales/PHWC-163CAC/2020|EPI_ISL_474066|2020-05-09	D614G	Italy/IZSPB_809/2020|EPI_ISL_469020|2020-03-19	1
Wales/PHWC-163CE8/2020|EPI_ISL_474069|2020-04-24	D614G	Italy/IZSPB_813/2020|EPI_ISL_469021|2020-03-20	1
Wales/PHWC-163D03/2020|EPI_ISL_474071|2020-05-09	D614G	Italy/IZSPB_847/2020|EPI_ISL_469022|2020-03-20	1
Wales/PHWC-163D12/2020|EPI_ISL_474072|2020-05-07	D614G	Italy/IZSPB_857/2020|EPI_ISL_469023|2020-03-20	1
Wales/PHWC-163D21/2020|EPI_ISL_474073|2020-05-09	D614G	India/GBRC184/2020|EPI_ISL_469024|2020-05-27	1
Wales/PHWC-163D30/2020|EPI_ISL_474074|2020-05-09	D614G	India/GBRC185a/2020|EPI_ISL_469025|2020-06-03	1
Wales/PHWC-163D4F/2020|EPI_ISL_474075|2020-05-06	D614G	India/GBRC185b/2020|EPI_ISL_469026|2020-06-03	1
Wales/PHWC-163D5E/2020|EPI_ISL_474076|2020-05-10	D614G	India/GBRC186a/2020|EPI_ISL_469027|2020-06-03	1
Wales/PHWC-163D6D/2020|EPI_ISL_474077|2020-05-06	D614G	India/GBRC187a/2020|EPI_ISL_469029|2020-06-05	1
Wales/PHWC-163D7C/2020|EPI_ISL_474078|2020-05-12	D614G	India/GBRC202/2020|EPI_ISL_469048|2020-06-05	1
Wales/PHWC-163D9A/2020|EPI_ISL_474080|2020-05-11	D614G	Italy/IZSPB_990/2020|EPI_ISL_469050|2020	1
Wales/PHWC-163DA9/2020|EPI_ISL_474081|2020-05-08	D614G	Morocco/RMPS-03/2020|EPI_ISL_469051|2020-04-03	1
Wales/PHWC-163DB8/2020|EPI_ISL_474082|2020-04-29	D614G	Morocco/RMPS-04/2020|EPI_ISL_469052|2020-03-30	1
Wales/PHWC-163DD6/2020|EPI_ISL_474084|2020-05-01	D614G	Morocco/RMPS-05/2020|EPI_ISL_469053|2020-03-30	1
Wales/PHWC-163DE5/2020|EPI_ISL_474085|2020-05-08	D614G	Morocco/RMPS-06/2020|EPI_ISL_469054|2020-04-01	1
Wales/PHWC-163DF4/2020|EPI_ISL_474086|2020-04-30	D614G	Sweden/20-14262/2020|EPI_ISL_469055|2020-05-02	1
Wales/PHWC-163E1F/2020|EPI_ISL_474088|2020-05-02	D614G	Sweden/20-14317/2020|EPI_ISL_469056|2020-05-05	1
Wales/PHWC-163E4C/2020|EPI_ISL_474091|2020-05-06	D614G	Sweden/20-14318/2020|EPI_ISL_469057|2020-05-05	1
Wales/PHWC-163E5B/2020|EPI_ISL_474092|2020-05-02	D614G	Sweden/20-14377/2020|EPI_ISL_469058|2020-05-07	1
Wales/PHWC-163E79/2020|EPI_ISL_474094|2020-05-06	D614G	Sweden/20-14647/2020|EPI_ISL_469059|2020-05-14	1
Wales/PHWC-163E88/2020|EPI_ISL_474095|2020-05-09	D614G	Sweden/20-14785/2020|EPI_ISL_469062|2020-05-15	1
Wales/PHWC-163E97/2020|EPI_ISL_474096|2020-04-23	D614G	Sweden/20-14827/2020|EPI_ISL_469063|2020-05-19	1
Wales/PHWC-163EC4/2020|EPI_ISL_474098|2020-04-24	D614G	Sweden/20-19008/2020|EPI_ISL_469064|2020-05-27	1
Wales/PHWC-163ED3/2020|EPI_ISL_474099|2020-05-08	D614G	Sweden/20-19192/2020|EPI_ISL_469065|2020-05-28	1
England/PORT-2D0F64/2020|EPI_ISL_475310|2020-04-23	D614G	Sweden/20-51350/2020|EPI_ISL_469066|2020-05-11	1
England/PORT-2D0F91/2020|EPI_ISL_475313|2020-04-23	D614G	Sweden/20-51678/2020|EPI_ISL_469069|2020-05-25	1
England/PORT-2D1024/2020|EPI_ISL_475319|2020-04-23	D614G	Northern_Ireland/NIRE-FC78A/2020|EPI_ISL_470013|2020-04-21	1
England/SHEF-C4C8C/2020|EPI_ISL_475379|2020-05-10	D614G	Northern_Ireland/NIRE-FBB43/2020|EPI_ISL_470014|2020-04-12	1
USA/OR-OHSU-0140/2020|EPI_ISL_468110|2020-05-05	D614G	Northern_Ireland/NIRE-FCB24/2020|EPI_ISL_470015|2020-04-22	1
USA/OR-OHSU-0177/2020|EPI_ISL_468120|2020-05-13	D614G	Northern_Ireland/NIRE-FB897/2020|EPI_ISL_470016|2020-04-07	1
USA/OR-OHSU-0184/2020|EPI_ISL_468126|2020-05-09	D614G	Northern_Ireland/NIRE-FB7A9/2020|EPI_ISL_470017|2020-04-15	1
Romania/Bucuresti-4105/2020|EPI_ISL_468134|2020-03-21	D614G	Northern_Ireland/NIRE-FBB52/2020|EPI_ISL_470018|2020-04-13	1
Romania/Bucuresti-4284/2020|EPI_ISL_468135|2020-03-22	D614G	Northern_Ireland/NIRE-FAD11/2020|EPI_ISL_470020|2020-04-15	1
Romania/Bucuresti-4322/2020|EPI_ISL_468136|2020-03-22	D614G	Northern_Ireland/NIRE-FC19B/2020|EPI_ISL_470022|2020-04-13	1
Romania/Suceava-4682/2020|EPI_ISL_468137|2020-03-22	D614G	Northern_Ireland/NIRE-FAF2A/2020|EPI_ISL_470024|2020-04-14	1
Romania/Suceava-5709/2020|EPI_ISL_468138|2020	D614G	Northern_Ireland/NIRE-FC1E6/2020|EPI_ISL_470025|2020-04-12	1
Romania/Suceava-5710/2020|EPI_ISL_468139|2020	D614G	Northern_Ireland/NIRE-FC9C0/2020|EPI_ISL_470027|2020-04-21	1
Romania/Suceava-5722/2020|EPI_ISL_468140|2020	D614G	Northern_Ireland/NIRE-FC77B/2020|EPI_ISL_470029|2020-04-21	1
Romania/Suceava-5806/2020|EPI_ISL_468141|2020	D614G	Northern_Ireland/NIRE-FC0DA/2020|EPI_ISL_470030|2020-04-13	1
Romania/Suceava-5816/2020|EPI_ISL_468142|2020	D614G	Northern_Ireland/NIRE-FBCE6/2020|EPI_ISL_470031|2020-04-10	1
Romania/Suceava-5893/2020|EPI_ISL_468143|2020	D614G	Northern_Ireland/NIRE-FBA91/2020|EPI_ISL_470032|2020-04-11	1
Romania/Suceava-5894/2020|EPI_ISL_468144|2020	D614G	Northern_Ireland/NIRE-FCA09/2020|EPI_ISL_470033|2020-04-21	1
Romania/Bucuresti-6451/2020|EPI_ISL_468145|2020	D614G	Northern_Ireland/NIRE-FBC9B/2020|EPI_ISL_470034|2020-04-10	1
Romania/Suceava-11085/2020|EPI_ISL_468146|2020	D614G	Northern_Ireland/NIRE-FB017/2020|EPI_ISL_470035|2020-04-06	1
Romania/Bucuresti-12292/2020|EPI_ISL_468147|2020	D614G	Northern_Ireland/NIRE-FC5F9/2020|EPI_ISL_470036|2020-04-12	1
Romania/Bucuresti-12296/2020|EPI_ISL_468148|2020	D614G	Northern_Ireland/NIRE-FAC05/2020|EPI_ISL_470037|2020-04-06	1
Romania/Bucuresti-12546/2020|EPI_ISL_468149|2020	D614G	Northern_Ireland/NIRE-FBB9E/2020|EPI_ISL_470039|2020-04-13	1
Romania/Bucuresti-14251/2020|EPI_ISL_468152|2020	D614G	Northern_Ireland/NIRE-FB800/2020|EPI_ISL_470040|2020-04-15	1
England/BRIS-12BA79/2020|EPI_ISL_469400|2020-05-17	D614G	Northern_Ireland/NIRE-FBA19/2020|EPI_ISL_470042|2020-04-11	1
England/BRIS-12BB94/2020|EPI_ISL_469401|2020-05-16	D614G	Northern_Ireland/NIRE-FB7C7/2020|EPI_ISL_470043|2020-04-15	1
England/BRIS-12BE5F/2020|EPI_ISL_469402|2020-05-08	D614G	Northern_Ireland/NIRE-FBC6E/2020|EPI_ISL_470044|2020-04-10	1
England/BRIS-12C155/2020|EPI_ISL_469403|2020-05-11	D614G	Northern_Ireland/NIRE-FC526/2020|EPI_ISL_470045|2020-04-12	1
England/BRIS-12BA88/2020|EPI_ISL_469404|2020-05-18	D614G	Northern_Ireland/NIRE-FC41A/2020|EPI_ISL_470046|2020-04-12	1
England/BRIS-12C39B/2020|EPI_ISL_469405|2020-05-11	D614G	Northern_Ireland/NIRE-FBDF2/2020|EPI_ISL_470047|2020-04-12	1
England/BRIS-12B8E8/2020|EPI_ISL_469406|2020-05-18	D614G	Northern_Ireland/NIRE-FCC21/2020|EPI_ISL_470048|2020-04-22	1
England/BRIS-12C137/2020|EPI_ISL_469407|2020-05-10	D614G	Northern_Ireland/NIRE-FC571/2020|EPI_ISL_470049|2020-04-12	1
England/BRIS-12BC82/2020|EPI_ISL_469408|2020-05-15	D614G	Northern_Ireland/NIRE-FBE95/2020|EPI_ISL_470050|2020-04-10	1
England/BRIS-12BF89/2020|EPI_ISL_469409|2020-05-09	D614G	Northern_Ireland/NIRE-FC553/2020|EPI_ISL_470052|2020-04-12	1
England/BRIS-12C28F/2020|EPI_ISL_469410|2020-05-11	D614G	Northern_Ireland/NIRE-FC201/2020|EPI_ISL_470055|2020-04-11	1
England/BRIS-12C1DD/2020|EPI_ISL_469411|2020-05-10	D614G	Northern_Ireland/NIRE-FC562/2020|EPI_ISL_470056|2020-04-12	1
England/BRIS-12C270/2020|EPI_ISL_469412|2020-05-11	D614G	Northern_Ireland/NIRE-FCA90/2020|EPI_ISL_470060|2020-04-22	1
England/BRIS-12B9C7/2020|EPI_ISL_469413|2020-05-17	D614G	Northern_Ireland/NIRE-FBE3B/2020|EPI_ISL_470061|2020-04-11	1
England/BRIS-12C03A/2020|EPI_ISL_469414|2020-05-10	D614G	Northern_Ireland/NIRE-FCC03/2020|EPI_ISL_470062|2020-04-22	1
England/BRIS-12BC28/2020|EPI_ISL_469415|2020-05-17	D614G	Northern_Ireland/NIRE-FC395/2020|EPI_ISL_470065|2020-04-12	1
England/BRIS-12B97C/2020|EPI_ISL_469416|2020-05-18	D614G	Northern_Ireland/NIRE-FC3E0/2020|EPI_ISL_470066|2020-04-12	1
England/BRIS-12C38C/2020|EPI_ISL_469417|2020-05-11	D614G	Northern_Ireland/NIRE-FCB42/2020|EPI_ISL_470067|2020-04-22	1
England/BRIS-12BAE2/2020|EPI_ISL_469418|2020-05-18	D614G	Northern_Ireland/NIRE-FC18C/2020|EPI_ISL_470070|2020-04-13	1
England/BRIS-12B9A9/2020|EPI_ISL_469419|2020-05-19	D614G	Northern_Ireland/NIRE-FC5DB/2020|EPI_ISL_470071|2020-04-12	1
England/BRIS-12C43E/2020|EPI_ISL_469420|2020-05-11	D614G	Northern_Ireland/NIRE-FBC8C/2020|EPI_ISL_470072|2020-04-10	1
England/BRIS-12C1BF/2020|EPI_ISL_469422|2020-05-10	D614G	Northern_Ireland/NIRE-FBA37/2020|EPI_ISL_470073|2020-04-11	1
England/BRIS-12C128/2020|EPI_ISL_469423|2020-05-10	D614G	Northern_Ireland/NIRE-FBD2F/2020|EPI_ISL_470076|2020-04-10	1
England/BRIS-12BD9E/2020|EPI_ISL_469424|2020-05-09	D614G	Northern_Ireland/NIRE-FC76C/2020|EPI_ISL_470077|2020-04-21	1
England/BRIS-12BEF5/2020|EPI_ISL_469443|2020-05-09	D614G	Northern_Ireland/NIRE-FCBE8/2020|EPI_ISL_470078|2020-04-22	1
England/BRIS-12BCEC/2020|EPI_ISL_469449|2020-05-15	D614G	Northern_Ireland/NIRE-FB85B/2020|EPI_ISL_470079|2020-04-08	1
England/BRIS-12BE40/2020|EPI_ISL_469450|2020-05-08	D614G	Northern_Ireland/NIRE-FC632/2020|EPI_ISL_470081|2020-04-12	1
England/BRIS-12C37D/2020|EPI_ISL_469451|2020-05-10	D614G	Northern_Ireland/NIRE-FBB16/2020|EPI_ISL_470083|2020-04-15	1
England/BRIS-12B98B/2020|EPI_ISL_469452|2020-05-19	D614G	Northern_Ireland/NIRE-FBCB9/2020|EPI_ISL_470084|2020-04-10	1
England/BRIS-12C085/2020|EPI_ISL_469453|2020-05-09	D614G	Northern_Ireland/NIRE-FBA73/2020|EPI_ISL_470085|2020-04-11	1
England/BRIS-12C058/2020|EPI_ISL_469454|2020-05-10	D614G	Northern_Ireland/NIRE-FBB70/2020|EPI_ISL_470087|2020-04-13	1
England/BRIS-12BBEF/2020|EPI_ISL_469455|2020-05-16	D614G	Northern_Ireland/NIRE-FAC41/2020|EPI_ISL_470088|2020-04-06	1
England/BRIS-12C3F5/2020|EPI_ISL_469456|2020-05-12	D614G	Northern_Ireland/NIRE-FC535/2020|EPI_ISL_470089|2020-04-12	1
England/BRIS-12BB85/2020|EPI_ISL_469457|2020-05-16	D614G	England/CAMB-1AA90C/2020|EPI_ISL_470090|2020-04-17	1
England/BRIS-12BF10/2020|EPI_ISL_469458|2020-05-09	D614G	England/CAMB-1AAD97/2020|EPI_ISL_470091|2020-04-18	1
England/BRIS-12C216/2020|EPI_ISL_469460|2020-05-11	D614G	England/CAMB-1AA5BD/2020|EPI_ISL_470092|2020-04-18	1
England/BRIS-12BD34/2020|EPI_ISL_469461|2020-05-16	D614G	England/CAMB-1AA84B/2020|EPI_ISL_470093|2020-04-17	1
England/BRIS-12C01C/2020|EPI_ISL_469462|2020-05-09	D614G	England/CAMB-1AAA63/2020|EPI_ISL_470094|2020-04-17	1
England/BRIS-12BDCB/2020|EPI_ISL_469463|2020-05-08	D614G	England/CAMB-1ABE48/2020|EPI_ISL_470096|2020-04-21	1
England/BRIS-12C638/2020|EPI_ISL_469464|2020-05-04	D614G	DRC/3842/2020|EPI_ISL_471396|2020-04-25	1
England/BRIS-12C6CF/2020|EPI_ISL_469465|2020-05-04	D614G	DRC/3846/2020|EPI_ISL_471397|2020-04-25	1
England/BRIS-12C568/2020|EPI_ISL_469466|2020-05-06	D614G	DRC/3937/2020|EPI_ISL_471398|2020-04-25	1
England/BRIS-12C726/2020|EPI_ISL_469468|2020-05-12	D614G	Wales/PHWC-15CE73/2020|EPI_ISL_472630|2020-05-06	1
England/BRIS-12C832/2020|EPI_ISL_469469|2020-05-12	D614G	Wales/PHWC-15CEBF/2020|EPI_ISL_472634|2020-05-06	1
England/BRIS-12C586/2020|EPI_ISL_469470|2020-05-14	D614G	Wales/PHWC-15CEDD/2020|EPI_ISL_472636|2020-05-07	1
England/BRIS-12C5E0/2020|EPI_ISL_469471|2020-05-03	D614G	Wales/PHWC-15CEEC/2020|EPI_ISL_472637|2020-04-20	1
England/BRIS-12C87E/2020|EPI_ISL_469472|2020-05-13	D614G	Wales/PHWC-15CF07/2020|EPI_ISL_472639|2020-04-06	1
England/BRIS-12C6A1/2020|EPI_ISL_469473|2020-05-05	D614G	Wales/PHWC-15CF34/2020|EPI_ISL_472642|2020-04-08	1
England/BRIS-12C7F9/2020|EPI_ISL_469474|2020-05-12	D614G	Wales/PHWC-15CF43/2020|EPI_ISL_472643|2020-05-04	1
England/BRIS-12C577/2020|EPI_ISL_469475|2020-05-15	D614G	Wales/PHWC-15CF61/2020|EPI_ISL_472645|2020-05-02	1
England/BRIS-12C4D4/2020|EPI_ISL_469476|2020-05-13	D614G	Wales/PHWC-15CF70/2020|EPI_ISL_472646|2020-03-27	1
England/BRIS-12C692/2020|EPI_ISL_469477|2020-05-04	D614G	Wales/PHWC-15CFAD/2020|EPI_ISL_472649|2020-04-11	1
England/BRIS-12C6B0/2020|EPI_ISL_469478|2020-05-04	D614G	Wales/PHWC-15D003/2020|EPI_ISL_472655|2020-05-07	1
England/BRIS-12C4C5/2020|EPI_ISL_469479|2020-05-07	D614G	Wales/PHWC-15D14C/2020|EPI_ISL_472672|2020-05-04	1
England/BRIS-12C771/2020|EPI_ISL_469482|2020-05-03	D614G	Wales/PHWC-15D15B/2020|EPI_ISL_472673|2020-05-05	1
England/CAMB-7F6EC/2020|EPI_ISL_470410|2020-04-09	D614G	Wales/PHWC-15D188/2020|EPI_ISL_472676|2020-04-19	1
England/CAMB-80114/2020|EPI_ISL_470411|2020-04-09	D614G	Wales/PHWC-15D1A6/2020|EPI_ISL_472678|2020-05-06	1
England/CAMB-7FA3B/2020|EPI_ISL_470413|2020-04-08	D614G	Wales/PHWC-15D1E2/2020|EPI_ISL_472682|2020-05-07	1
England/CAMB-7BF6D/2020|EPI_ISL_470415|2020-04-05	D614G	Wales/PHWC-15D20D/2020|EPI_ISL_472684|2020-05-05	1
England/CAMB-805AF/2020|EPI_ISL_470416|2020-04-09	D614G	Wales/PHWC-15D22B/2020|EPI_ISL_472686|2020-04-22	1
England/CAMB-80642/2020|EPI_ISL_470417|2020-04-10	D614G	Wales/PHWC-15D23A/2020|EPI_ISL_472687|2020-05-08	1
England/CAMB-8017E/2020|EPI_ISL_470418|2020-04-09	D614G	Wales/PHWC-15D258/2020|EPI_ISL_472689|2020-05-07	1
England/CAMB-7DEB9/2020|EPI_ISL_470419|2020-04-06	D614G	Wales/PHWC-15D267/2020|EPI_ISL_472690|2020-03-31	1
England/CAMB-80ADD/2020|EPI_ISL_470420|2020-04-10	D614G	Wales/PHWC-15D285/2020|EPI_ISL_472692|2020-05-06	1
England/CAMB-80A64/2020|EPI_ISL_470421|2020-04-10	D614G	Wales/PHWC-15D294/2020|EPI_ISL_472693|2020-03-27	1
England/CAMB-80A46/2020|EPI_ISL_470422|2020-04-10	D614G	Wales/PHWC-15D2B2/2020|EPI_ISL_472695|2020-05-07	1
England/CAMB-7DD52/2020|EPI_ISL_470423|2020-04-07	D614G	Wales/PHWC-15D2C1/2020|EPI_ISL_472696|2020-05-09	1
England/CAMB-800EA/2020|EPI_ISL_470424|2020-04-09	D614G	Wales/PHWC-15D2D0/2020|EPI_ISL_472697|2020-05-06	1
England/CAMB-80581/2020|EPI_ISL_470425|2020-04-09	D614G	Wales/PHWC-15D2FE/2020|EPI_ISL_472699|2020-05-07	1
England/CAMB-803E1/2020|EPI_ISL_470426|2020-04-09	D614G	Wales/PHWC-163547/2020|EPI_ISL_473960|2020-05-11	1
England/CAMB-80071/2020|EPI_ISL_470427|2020-04-09	D614G	Wales/PHWC-163565/2020|EPI_ISL_473962|2020-05-02	1
England/CAMB-7FD41/2020|EPI_ISL_470431|2020-04-10	D614G	Wales/PHWC-163592/2020|EPI_ISL_473965|2020-04-24	1
England/CAMB-7F664/2020|EPI_ISL_470433|2020-04-08	D614G	Wales/PHWC-1635A1/2020|EPI_ISL_473966|2020-04-22	1
England/CAMB-80466/2020|EPI_ISL_470434|2020-04-09	D614G	Wales/PHWC-1635CF/2020|EPI_ISL_473968|2020-05-05	1
England/CAMB-7BE8E/2020|EPI_ISL_470435|2020-04-05	D614G	Wales/PHWC-1635DE/2020|EPI_ISL_473969|2020-05-10	1
England/CAMB-7F673/2020|EPI_ISL_470437|2020-04-08	D614G	Wales/PHWC-163608/2020|EPI_ISL_473971|2020-05-10	1
England/CAMB-805EB/2020|EPI_ISL_470438|2020-04-09	D614G	Wales/PHWC-163635/2020|EPI_ISL_473974|2020-04-23	1
England/CAMB-7F549/2020|EPI_ISL_470439|2020-04-08	D614G	Wales/PHWC-163644/2020|EPI_ISL_473975|2020-05-09	1
England/CAMB-80563/2020|EPI_ISL_470440|2020-04-10	D614G	Wales/PHWC-163653/2020|EPI_ISL_473976|2020-04-29	1
England/CAMB-7BFC7/2020|EPI_ISL_470441|2020-04-04	D614G	Wales/PHWC-163680/2020|EPI_ISL_473978|2020-04-30	1
England/CAMB-8067F/2020|EPI_ISL_470442|2020-04-10	D614G	India/GBRC187b/2020|EPI_ISL_469030|2020-06-05	1
England/CAMB-7F95C/2020|EPI_ISL_470445|2020-04-09	D614G	India/GBRC188/2020|EPI_ISL_469031|2020-06-05	1
England/CAMB-7DDBC/2020|EPI_ISL_470446|2020-04-07	D614G	India/GBRC189/2020|EPI_ISL_469032|2020-06-02	1
England/CAMB-80A73/2020|EPI_ISL_470447|2020-04-09	D614G	India/GBRC190/2020|EPI_ISL_469033|2020-06-05	1
England/CAMB-7F4E2/2020|EPI_ISL_470448|2020-04-08	D614G	India/GBRC191a/2020|EPI_ISL_469034|2020-06-05	1
England/CAMB-7F6FB/2020|EPI_ISL_470451|2020-04-08	D614G	India/GBRC191b/2020|EPI_ISL_469035|2020-06-05	1
England/CAMB-7DF5C/2020|EPI_ISL_470452|2020-04-06	D614G	India/GBRC192/2020|EPI_ISL_469036|2020-06-05	1
England/CAMB-7F655/2020|EPI_ISL_470453|2020-04-09	D614G	India/GBRC193a/2020|EPI_ISL_469037|2020-06-03	1
England/CAMB-804FD/2020|EPI_ISL_470454|2020-04-10	D614G	India/GBRC195a/2020|EPI_ISL_469039|2020-06-08	1
England/CAMB-8077C/2020|EPI_ISL_470455|2020-04-09	D614G	India/GBRC195b/2020|EPI_ISL_469040|2020-06-08	1
England/CAMB-80545/2020|EPI_ISL_470456|2020-04-09	D614G	India/GBRC196/2020|EPI_ISL_469041|2020-06-08	1
England/CAMB-80536/2020|EPI_ISL_470457|2020-04-10	D614G	India/GBRC197/2020|EPI_ISL_469042|2020-06-08	1
England/CAMB-7DF7A/2020|EPI_ISL_470459|2020-04-06	D614G	Morocco/RMPS-02/2020|EPI_ISL_469049|2020-03-30	1
England/CAMB-7BF4F/2020|EPI_ISL_470460|2020-04-04	D614G	England/BRIS-128274/2020|EPI_ISL_469615|2020-04-15	1
England/CAMB-80457/2020|EPI_ISL_470461|2020-04-10	D614G	England/BRIS-1280A7/2020|EPI_ISL_469621|2020-04-16	1
England/CAMB-7F96B/2020|EPI_ISL_470462|2020-04-09	D614G	England/BRIS-127372/2020|EPI_ISL_469624|2020-04-24	1
England/CAMB-7F682/2020|EPI_ISL_470464|2020-04-08	D614G	Scotland/GCVR-17235A/2020|EPI_ISL_470001|2020-03-30	1
England/CAMB-7DE13/2020|EPI_ISL_470465|2020-04-07	D614G	Scotland/GCVR-1721C9/2020|EPI_ISL_470004|2020-03-30	1
England/CAMB-7F93E/2020|EPI_ISL_470467|2020-04-08	D614G	Scotland/GCVR-172053/2020|EPI_ISL_470005|2020-03-30	1
England/CAMB-80518/2020|EPI_ISL_470468|2020-04-10	D614G	Scotland/GCVR-1724A2/2020|EPI_ISL_470007|2020-03-30	1
England/CAMB-80A0A/2020|EPI_ISL_470469|2020-04-10	D614G	Scotland/GCVR-17241B/2020|EPI_ISL_470008|2020-03-30	1
England/CAMB-7F7AD/2020|EPI_ISL_470470|2020-04-08	D614G	Scotland/GCVR-17234B/2020|EPI_ISL_470009|2020-03-30	1
England/CAMB-7BEAC/2020|EPI_ISL_470471|2020-04-05	D614G	USA/MI-MDHHS-SC20880/2020|EPI_ISL_471901|2020-05-15	1
England/CAMB-7FAE0/2020|EPI_ISL_470472|2020-04-09	D614G	USA/MI-MDHHS-SC20881/2020|EPI_ISL_471902|2020-05-15	1
England/CAMB-7F691/2020|EPI_ISL_470473|2020-04-09	D614G	USA/MI-MDHHS-SC20882/2020|EPI_ISL_471903|2020-05-16	1
England/CAMB-80527/2020|EPI_ISL_470474|2020-04-09	D614G	USA/MI-MDHHS-SC20883/2020|EPI_ISL_471904|2020-05-17	1
England/CAMB-7FA68/2020|EPI_ISL_470476|2020-04-09	D614G	USA/MI-MDHHS-SC20884/2020|EPI_ISL_471905|2020-05-15	1
England/CAMB-8075E/2020|EPI_ISL_470477|2020-04-10	D614G	USA/MI-MDHHS-SC20885/2020|EPI_ISL_471906|2020-05-18	1
England/CAMB-7F85F/2020|EPI_ISL_470478|2020-04-09	D614G	USA/MI-MDHHS-SC20886/2020|EPI_ISL_471907|2020-05-18	1
England/CAMB-7F567/2020|EPI_ISL_470479|2020-04-08	D614G	USA/MI-MDHHS-SC20887/2020|EPI_ISL_471908|2020-05-18	1
England/CAMB-80387/2020|EPI_ISL_470482|2020-04-08	D614G	USA/MI-MDHHS-SC20889/2020|EPI_ISL_471910|2020-04-29	1
England/CAMB-80141/2020|EPI_ISL_470483|2020-04-09	D614G	England/EXET-136CB1/2020|EPI_ISL_471911|2020-04-20	1
England/CAMB-7DF98/2020|EPI_ISL_470485|2020-04-06	D614G	England/EXET-136CDF/2020|EPI_ISL_471913|2020-04-24	1
England/CAMB-7FA59/2020|EPI_ISL_470486|2020-04-08	D614G	England/EXET-136CFD/2020|EPI_ISL_471914|2020-04-20	1
England/CAMB-7F585/2020|EPI_ISL_470487|2020-04-08	D614G	England/EXET-136D09/2020|EPI_ISL_471915|2020-04-20	1
England/CAMB-807B8/2020|EPI_ISL_470488|2020-04-09	D614G	England/EXET-136D18/2020|EPI_ISL_471916|2020-04-06	1
England/CAMB-7F9E3/2020|EPI_ISL_470489|2020-04-08	D614G	England/EXET-136D63/2020|EPI_ISL_471920|2020-04-20	1
England/CAMB-7F734/2020|EPI_ISL_470490|2020-04-09	D614G	England/EXET-136DEB/2020|EPI_ISL_471926|2020-04-20	1
England/CAMB-7DD9E/2020|EPI_ISL_470491|2020-04-07	D614G	England/EXET-136E9D/2020|EPI_ISL_471929|2020-04-06	1
England/CAMB-801AB/2020|EPI_ISL_470492|2020-04-09	D614G	England/EXET-136EAC/2020|EPI_ISL_471930|2020-04-21	1
USA/MI-MDHHS-SC20676/2020|EPI_ISL_471700|2020-05-14	D614G	England/EXET-136ECA/2020|EPI_ISL_471932|2020-04-29	1
USA/MI-MDHHS-SC20677/2020|EPI_ISL_471701|2020-05-14	D614G	England/EXET-136ED9/2020|EPI_ISL_471933|2020-04-22	1
USA/MI-MDHHS-SC20678/2020|EPI_ISL_471702|2020-05-14	D614G	England/EXET-136F30/2020|EPI_ISL_471935|2020-04-23	1
USA/MI-MDHHS-SC20680/2020|EPI_ISL_471704|2020-05-14	D614G	England/EXET-136F4F/2020|EPI_ISL_471936|2020-04-29	1
USA/MI-MDHHS-SC20682/2020|EPI_ISL_471706|2020-05-15	D614G	England/EXET-136F5E/2020|EPI_ISL_471937|2020-04-21	1
USA/MI-MDHHS-SC20683/2020|EPI_ISL_471707|2020-05-12	D614G	Wales/PHWC-15CC5B/2020|EPI_ISL_472600|2020-03-31	1
USA/MI-MDHHS-SC20685/2020|EPI_ISL_471709|2020-05-16	D614G	Wales/PHWC-15CC6A/2020|EPI_ISL_472601|2020-05-05	1
USA/MI-MDHHS-SC20687/2020|EPI_ISL_471711|2020-05-15	D614G	Wales/PHWC-15CC88/2020|EPI_ISL_472602|2020-05-07	1
USA/MI-MDHHS-SC20688/2020|EPI_ISL_471712|2020-05-16	D614G	Wales/PHWC-15CCC4/2020|EPI_ISL_472606|2020-05-07	1
USA/MI-MDHHS-SC20689/2020|EPI_ISL_471713|2020-05-19	D614G	Wales/PHWC-15CCD3/2020|EPI_ISL_472607|2020-05-05	1
USA/MI-MDHHS-SC20690/2020|EPI_ISL_471714|2020-05-20	D614G	Wales/PHWC-15CCE2/2020|EPI_ISL_472608|2020-05-05	1
USA/MI-MDHHS-SC20691/2020|EPI_ISL_471715|2020-05-20	D614G	Wales/PHWC-15CCF1/2020|EPI_ISL_472609|2020-05-07	1
USA/MI-MDHHS-SC20692/2020|EPI_ISL_471716|2020-05-20	D614G	Wales/PHWC-15CD1C/2020|EPI_ISL_472611|2020-05-04	1
USA/MI-MDHHS-SC20693/2020|EPI_ISL_471717|2020-05-20	D614G	Wales/PHWC-15CD58/2020|EPI_ISL_472614|2020-04-21	1
USA/MI-MDHHS-SC20695/2020|EPI_ISL_471719|2020-05-20	D614G	Wales/PHWC-15CD67/2020|EPI_ISL_472615|2020-05-04	1
USA/MI-MDHHS-SC20718/2020|EPI_ISL_471742|2020-04-17	D614G	Wales/PHWC-15CD76/2020|EPI_ISL_472616|2020-05-03	1
USA/MI-MDHHS-SC20719/2020|EPI_ISL_471743|2020-04-20	D614G	Wales/PHWC-15CD85/2020|EPI_ISL_472617|2020-05-03	1
USA/MI-MDHHS-SC20720/2020|EPI_ISL_471744|2020-04-20	D614G	Wales/PHWC-15CDA3/2020|EPI_ISL_472619|2020-03-31	1
USA/MI-MDHHS-SC20721/2020|EPI_ISL_471745|2020-04-20	D614G	Wales/PHWC-15CDEF/2020|EPI_ISL_472622|2020-05-03	1
USA/MI-MDHHS-SC20722/2020|EPI_ISL_471746|2020-04-20	D614G	Wales/PHWC-15CDFE/2020|EPI_ISL_472623|2020-05-09	1
USA/MI-MDHHS-SC20725/2020|EPI_ISL_471749|2020-04-17	D614G	Wales/PHWC-15CE37/2020|EPI_ISL_472626|2020-04-20	1
USA/MI-MDHHS-SC20726/2020|EPI_ISL_471750|2020-04-18	D614G	Wales/PHWC-15CE46/2020|EPI_ISL_472627|2020-05-04	1
USA/MI-MDHHS-SC20727/2020|EPI_ISL_471751|2020-04-18	D614G	Wales/PHWC-15CFCB/2020|EPI_ISL_472651|2020-04-20	1
USA/MI-MDHHS-SC20729/2020|EPI_ISL_471753|2020-04-20	D614G	Wales/PHWC-15CFE9/2020|EPI_ISL_472653|2020-05-06	1
USA/MI-MDHHS-SC20730/2020|EPI_ISL_471754|2020-04-21	D614G	Wales/PHWC-15D012/2020|EPI_ISL_472656|2020-05-06	1
USA/MI-MDHHS-SC20734/2020|EPI_ISL_471755|2020-04-29	D614G	Wales/PHWC-15D030/2020|EPI_ISL_472658|2020-03-28	1
USA/MI-MDHHS-SC20735/2020|EPI_ISL_471756|2020-04-30	D614G	Wales/PHWC-15D04F/2020|EPI_ISL_472659|2020-05-07	1
USA/MI-MDHHS-SC20737/2020|EPI_ISL_471758|2020-04-29	D614G	Wales/PHWC-15D05E/2020|EPI_ISL_472660|2020-04-22	1
USA/MI-MDHHS-SC20738/2020|EPI_ISL_471759|2020-04-29	D614G	Wales/PHWC-15D06D/2020|EPI_ISL_472661|2020-04-22	1
USA/MI-MDHHS-SC20739/2020|EPI_ISL_471760|2020-04-29	D614G	Wales/PHWC-15D07C/2020|EPI_ISL_472662|2020-05-04	1
USA/MI-MDHHS-SC20740/2020|EPI_ISL_471761|2020-04-29	D614G	Wales/PHWC-15D09A/2020|EPI_ISL_472664|2020-05-03	1
USA/MI-MDHHS-SC20741/2020|EPI_ISL_471762|2020-04-30	D614G	Wales/PHWC-15D0A9/2020|EPI_ISL_472665|2020-05-02	1
USA/MI-MDHHS-SC20742/2020|EPI_ISL_471763|2020-04-30	D614G	Wales/PHWC-15D0C7/2020|EPI_ISL_472666|2020-05-08	1
USA/MI-MDHHS-SC20743/2020|EPI_ISL_471764|2020-04-30	D614G	Wales/PHWC-15D0E5/2020|EPI_ISL_472667|2020-04-06	1
USA/MI-MDHHS-SC20744/2020|EPI_ISL_471765|2020-04-30	D614G	Wales/PHWC-15D100/2020|EPI_ISL_472668|2020-05-03	1
USA/MI-MDHHS-SC20746/2020|EPI_ISL_471767|2020-04-30	D614G	Wales/PHWC-15D11F/2020|EPI_ISL_472669|2020-05-04	1
USA/MI-MDHHS-SC20747/2020|EPI_ISL_471768|2020-04-30	D614G	Wales/PHWC-16350B/2020|EPI_ISL_473957|2020-05-11	1
USA/MI-MDHHS-SC20748/2020|EPI_ISL_471769|2020-04-30	D614G	Wales/PHWC-16351A/2020|EPI_ISL_473958|2020-05-08	1
USA/MI-MDHHS-SC20749/2020|EPI_ISL_471770|2020-04-29	D614G	Wales/PHWC-163538/2020|EPI_ISL_473959|2020-04-25	1
USA/MI-MDHHS-SC20750/2020|EPI_ISL_471771|2020-04-29	D614G	Wales/PHWC-1636CC/2020|EPI_ISL_473981|2020-04-29	1
USA/MI-MDHHS-SC20751/2020|EPI_ISL_471772|2020-04-29	D614G	Wales/PHWC-1636DB/2020|EPI_ISL_473982|2020-05-06	1
USA/MI-MDHHS-SC20752/2020|EPI_ISL_471773|2020-04-30	D614G	Wales/PHWC-1636EA/2020|EPI_ISL_473983|2020-05-11	1
USA/MI-MDHHS-SC20754/2020|EPI_ISL_471775|2020-04-16	D614G	Wales/PHWC-163723/2020|EPI_ISL_473987|2020-05-06	1
USA/MI-MDHHS-SC20755/2020|EPI_ISL_471776|2020-04-22	D614G	Wales/PHWC-16377E/2020|EPI_ISL_473991|2020-04-25	1
USA/MI-MDHHS-SC20756/2020|EPI_ISL_471777|2020-04-23	D614G	Wales/PHWC-16378D/2020|EPI_ISL_473992|2020-05-10	1
USA/MI-MDHHS-SC20757/2020|EPI_ISL_471778|2020-04-22	D614G	Wales/PHWC-16379C/2020|EPI_ISL_473993|2020-04-29	1
USA/MI-MDHHS-SC20758/2020|EPI_ISL_471779|2020-04-21	D614G	Wales/PHWC-1637E7/2020|EPI_ISL_473998|2020-05-11	1
USA/MI-MDHHS-SC20759/2020|EPI_ISL_471780|2020-04-22	D614G	Wales/PHWC-16417F/2020|EPI_ISL_474136|2020-05-07	1
USA/MI-MDHHS-SC20761/2020|EPI_ISL_471782|2020-04-22	D614G	Wales/PHWC-16418E/2020|EPI_ISL_474137|2020-04-22	1
USA/MI-MDHHS-SC20762/2020|EPI_ISL_471783|2020-04-22	D614G	Wales/PHWC-1641CA/2020|EPI_ISL_474141|2020-04-27	1
USA/MI-MDHHS-SC20763/2020|EPI_ISL_471784|2020-04-22	D614G	Wales/PHWC-1641D9/2020|EPI_ISL_474142|2020-05-08	1
USA/MI-MDHHS-SC20764/2020|EPI_ISL_471785|2020-04-21	D614G	Wales/PHWC-1641E8/2020|EPI_ISL_474143|2020-05-06	1
USA/MI-MDHHS-SC20765/2020|EPI_ISL_471786|2020-04-20	D614G	Wales/PHWC-1641F7/2020|EPI_ISL_474144|2020-05-10	1
USA/MI-MDHHS-SC20766/2020|EPI_ISL_471787|2020-04-22	D614G	Wales/PHWC-164458/2020|EPI_ISL_474179|2020-04-29	1
USA/MI-MDHHS-SC20768/2020|EPI_ISL_471789|2020-04-20	D614G	Wales/PHWC-164476/2020|EPI_ISL_474180|2020-05-02	1
USA/MI-MDHHS-SC20769/2020|EPI_ISL_471790|2020-04-22	D614G	Wales/PHWC-164485/2020|EPI_ISL_474181|2020-05-02	1
USA/MI-MDHHS-SC20770/2020|EPI_ISL_471791|2020-04-20	D614G	Wales/PHWC-164494/2020|EPI_ISL_474182|2020-04-28	1
USA/MI-MDHHS-SC20771/2020|EPI_ISL_471792|2020-04-22	D614G	Wales/PHWC-1644A3/2020|EPI_ISL_474183|2020-05-09	1
USA/MI-MDHHS-SC20774/2020|EPI_ISL_471795|2020-04-30	D614G	Wales/PHWC-1644D0/2020|EPI_ISL_474185|2020-05-06	1
USA/MI-MDHHS-SC20775/2020|EPI_ISL_471796|2020-04-16	D614G	Wales/PHWC-1644EF/2020|EPI_ISL_474186|2020-04-29	1
USA/MI-MDHHS-SC20776/2020|EPI_ISL_471797|2020-04-22	D614G	Wales/PHWC-1644FE/2020|EPI_ISL_474187|2020-05-06	1
USA/OR-OHSU-0093/2020|EPI_ISL_468103|2020-04-27	D614G	Wales/PHWC-16450A/2020|EPI_ISL_474188|2020-05-08	1
USA/OR-OHSU-0126/2020|EPI_ISL_468105|2020-05-04	D614G	Wales/PHWC-164519/2020|EPI_ISL_474189|2020-04-29	1
USA/OR-OHSU-0133/2020|EPI_ISL_468108|2020-05-04	D614G	Wales/PHWC-164555/2020|EPI_ISL_474193|2020-05-06	1
USA/OR-OHSU-0135/2020|EPI_ISL_468109|2020-05-04	D614G	Wales/PHWC-164582/2020|EPI_ISL_474196|2020-05-02	1
USA/OR-OHSU-0150/2020|EPI_ISL_468112|2020-05-06	D614G	Wales/PHWC-1645A0/2020|EPI_ISL_474198|2020-05-08	1
USA/OR-OHSU-0151/2020|EPI_ISL_468113|2020-05-06	D614G	Switzerland/120202/2020|EPI_ISL_468275|2020-04-28	1
USA/OR-OHSU-0173/2020|EPI_ISL_468117|2020-05-06	D614G	England/BRIS-127F7E/2020|EPI_ISL_469591|2020-04-18	1
England/BRIS-12BDBC/2020|EPI_ISL_469427|2020-05-08	D614G	England/BRIS-12847E/2020|EPI_ISL_469600|2020-04-16	1
England/BRIS-12BF6B/2020|EPI_ISL_469428|2020-05-08	D614G	England/BRIS-1276A6/2020|EPI_ISL_469603|2020-04-01	1
England/BRIS-12C076/2020|EPI_ISL_469430|2020-05-09	D614G	England/BRIS-12846F/2020|EPI_ISL_469604|2020-04-16	1
England/BRIS-12BAD3/2020|EPI_ISL_469431|2020-05-18	D614G	England/BRIS-127891/2020|EPI_ISL_469605|2020-04-02	1
England/BRIS-12B88E/2020|EPI_ISL_469432|2020-05-18	D614G	England/BRIS-127FE7/2020|EPI_ISL_469607|2020-04-16	1
England/BRIS-12BF4D/2020|EPI_ISL_469433|2020-05-09	D614G	England/BRIS-12799E/2020|EPI_ISL_469608|2020-04-02	1
England/BRIS-12C3AA/2020|EPI_ISL_469434|2020-05-11	D614G	USA/MI-MDHHS-SC20841/2020|EPI_ISL_471862|2020-04-17	1
England/BRIS-12B912/2020|EPI_ISL_469435|2020-05-18	D614G	Wales/PHWC-163EE2/2020|EPI_ISL_474100|2020-04-29	1
England/BRIS-12C00D/2020|EPI_ISL_469436|2020-05-10	D614G	Wales/PHWC-163EF1/2020|EPI_ISL_474101|2020-04-29	1
England/BRIS-12B9D6/2020|EPI_ISL_469438|2020-05-17	D614G	Wales/PHWC-163F2B/2020|EPI_ISL_474103|2020-04-24	1
England/BRIS-12BF2F/2020|EPI_ISL_469439|2020-05-09	D614G	Wales/PHWC-163F3A/2020|EPI_ISL_474104|2020-05-02	1
England/BRIS-12BC64/2020|EPI_ISL_469440|2020-05-15	D614G	Wales/PHWC-163F76/2020|EPI_ISL_474108|2020-05-06	1
England/BRIS-12BB3A/2020|EPI_ISL_469442|2020-05-14	D614G	Wales/PHWC-163F94/2020|EPI_ISL_474110|2020-04-29	1
England/BRIS-12C2BC/2020|EPI_ISL_469445|2020-05-11	D614G	Wales/PHWC-163FA3/2020|EPI_ISL_474111|2020-05-02	1
England/BRIS-12BC0A/2020|EPI_ISL_469446|2020-05-16	D614G	Wales/PHWC-163FB2/2020|EPI_ISL_474112|2020-05-10	1
England/BRIS-12BD16/2020|EPI_ISL_469447|2020-05-16	D614G	Wales/PHWC-163FC1/2020|EPI_ISL_474113|2020-05-09	1
England/BRIS-12BA00/2020|EPI_ISL_469448|2020-05-17	D614G	Wales/PHWC-163FFE/2020|EPI_ISL_474114|2020-05-08	1
England/CAMB-803F0/2020|EPI_ISL_470400|2020-04-08	D614G	Wales/PHWC-164009/2020|EPI_ISL_474115|2020-05-08	1
England/CAMB-7F831/2020|EPI_ISL_470402|2020-04-09	D614G	Wales/PHWC-164027/2020|EPI_ISL_474117|2020-05-06	1
England/CAMB-7BE7F/2020|EPI_ISL_470403|2020-04-04	D614G	Wales/PHWC-164063/2020|EPI_ISL_474121|2020-05-07	1
England/CAMB-8041B/2020|EPI_ISL_470404|2020-04-09	D614G	Wales/PHWC-164072/2020|EPI_ISL_474122|2020-05-02	1
England/CAMB-7F78F/2020|EPI_ISL_470405|2020-04-08	D614G	Wales/PHWC-164081/2020|EPI_ISL_474123|2020-05-09	1
England/CAMB-800BD/2020|EPI_ISL_470407|2020-04-09	D614G	Wales/PHWC-164090/2020|EPI_ISL_474124|2020-04-22	1
England/CAMB-80150/2020|EPI_ISL_470409|2020-04-09	D614G	Wales/PHWC-1640BE/2020|EPI_ISL_474126|2020-05-09	1
USA/MI-MDHHS-SC20696/2020|EPI_ISL_471720|2020-04-27	D614G	Wales/PHWC-1640DC/2020|EPI_ISL_474127|2020-05-02	1
USA/MI-MDHHS-SC20697/2020|EPI_ISL_471721|2020-04-27	D614G	Wales/PHWC-1640EB/2020|EPI_ISL_474128|2020-05-11	1
USA/MI-MDHHS-SC20698/2020|EPI_ISL_471722|2020-04-27	D614G	Wales/PHWC-164106/2020|EPI_ISL_474129|2020-05-02	1
USA/MI-MDHHS-SC20699/2020|EPI_ISL_471723|2020-04-27	D614G	Wales/PHWC-164124/2020|EPI_ISL_474131|2020-05-08	1
USA/MI-MDHHS-SC20700/2020|EPI_ISL_471724|2020-04-27	D614G	Wales/PHWC-164133/2020|EPI_ISL_474132|2020-05-10	1
USA/MI-MDHHS-SC20701/2020|EPI_ISL_471725|2020-04-27	D614G	Wales/PHWC-164142/2020|EPI_ISL_474133|2020-05-07	1
USA/MI-MDHHS-SC20702/2020|EPI_ISL_471726|2020-04-27	D614G	Wales/PHWC-164151/2020|EPI_ISL_474134|2020-05-06	1
USA/MI-MDHHS-SC20703/2020|EPI_ISL_471727|2020-04-27	D614G	Wales/PHWC-164230/2020|EPI_ISL_474147|2020-04-25	1
USA/MI-MDHHS-SC20705/2020|EPI_ISL_471729|2020-04-26	D614G	Wales/PHWC-16424F/2020|EPI_ISL_474148|2020-04-30	1
USA/MI-MDHHS-SC20706/2020|EPI_ISL_471730|2020-04-27	D614G	Wales/PHWC-16425E/2020|EPI_ISL_474149|2020-05-08	1
USA/MI-MDHHS-SC20707/2020|EPI_ISL_471731|2020-04-27	D614G	Wales/PHWC-16426D/2020|EPI_ISL_474150|2020-04-22	1
USA/MI-MDHHS-SC20708/2020|EPI_ISL_471732|2020-04-27	D614G	Wales/PHWC-16429A/2020|EPI_ISL_474153|2020-05-07	1
USA/MI-MDHHS-SC20709/2020|EPI_ISL_471733|2020-04-27	D614G	Wales/PHWC-1642D6/2020|EPI_ISL_474156|2020-04-29	1
USA/MI-MDHHS-SC20710/2020|EPI_ISL_471734|2020-04-27	D614G	Wales/PHWC-164300/2020|EPI_ISL_474159|2020-05-07	1
USA/MI-MDHHS-SC20711/2020|EPI_ISL_471735|2020-04-28	D614G	Wales/PHWC-16432E/2020|EPI_ISL_474161|2020-04-29	1
USA/MI-MDHHS-SC20712/2020|EPI_ISL_471736|2020-04-27	D614G	Wales/PHWC-16436A/2020|EPI_ISL_474164|2020-05-03	1
USA/MI-MDHHS-SC20713/2020|EPI_ISL_471737|2020-04-27	D614G	Wales/PHWC-164397/2020|EPI_ISL_474167|2020-05-10	1
USA/MI-MDHHS-SC20714/2020|EPI_ISL_471738|2020-04-27	D614G	Wales/PHWC-1643A6/2020|EPI_ISL_474168|2020-05-06	1
USA/MI-MDHHS-SC20715/2020|EPI_ISL_471739|2020-04-14	D614G	Wales/PHWC-1643B5/2020|EPI_ISL_474169|2020-04-25	1
Algeria/G0638_2264/2020|EPI_ISL_418241|2020-03-02	D614G	Wales/PHWC-1643F1/2020|EPI_ISL_474173|2020-05-11	1
Algeria/G0640_2265/2020|EPI_ISL_418242|2020-03-08	D614G	Wales/PHWC-16441C/2020|EPI_ISL_474175|2020-04-30	1
Algeria/G0860_2262/2020|EPI_ISL_420037|2020-03-02	D614G	Wales/PHWC-16442B/2020|EPI_ISL_474176|2020-05-02	1
Argentina/C121/2020|EPI_ISL_420600|2020-03-07	D614G	Wales/PHWC-16443A/2020|EPI_ISL_474177|2020-05-10	1
Argentina/C1374/2020|EPI_ISL_420599|2020-03-18	D614G	Switzerland/120040/2020|EPI_ISL_468229|2020-04-20	1
Argentina/C3013/2020|EPI_ISL_420598|2020-03-22	D614G	Switzerland/120178/2020|EPI_ISL_468254|2020-04-27	1
Argentina/PAIS_A002/2020|EPI_ISL_430794|2020-03-24	D614G	England/BRIS-12CA0F/2020|EPI_ISL_469504|2020-05-15	1
Argentina/PAIS_A003/2020|EPI_ISL_430795|2020-03-26	D614G	England/BRIS-12C4E3/2020|EPI_ISL_469505|2020-05-06	1
Argentina/PAIS_A004/2020|EPI_ISL_430796|2020-03-27	D614G	England/BRIS-12C6FC/2020|EPI_ISL_469506|2020-05-13	1
Argentina/PAIS_A005/2020|EPI_ISL_430797|2020-03-27	D614G	England/BRIS-12C850/2020|EPI_ISL_469507|2020-05-12	1
Argentina/PAIS_A006/2020|EPI_ISL_430798|2020-03-28	D614G	England/BRIS-12C920/2020|EPI_ISL_469509|2020-05-14	1
Argentina/PAIS_A007/2020|EPI_ISL_430799|2020-03-30	D614G	England/BRIS-12C7DB/2020|EPI_ISL_469510|2020-05-12	1
Argentina/PAIS_A008/2020|EPI_ISL_430800|2020-03-30	D614G	England/BRIS-12C5B3/2020|EPI_ISL_469513|2020-05-12	1
Argentina/PAIS_A009/2020|EPI_ISL_430801|2020-03-31	D614G	England/BRIS-12C95D/2020|EPI_ISL_469515|2020-05-14	1
Argentina/PAIS_A011/2020|EPI_ISL_430802|2020-03-31	D614G	England/BRIS-12C911/2020|EPI_ISL_469516|2020-05-13	1
Argentina/PAIS_A012/2020|EPI_ISL_430803|2020-04-01	D614G	England/BRIS-12C9B7/2020|EPI_ISL_469521|2020-05-14	1
Argentina/PAIS_A013/2020|EPI_ISL_430804|2020-04-01	D614G	England/BRIS-12C665/2020|EPI_ISL_469524|2020-05-07	1
Argentina/PAIS_A014/2020|EPI_ISL_430805|2020-04-01	D614G	England/BRIS-12C735/2020|EPI_ISL_469525|2020-05-06	1
Argentina/PAIS_A016/2020|EPI_ISL_430807|2020-04-02	D614G	England/BRIS-131885/2020|EPI_ISL_469526|2020-05-28	1
Argentina/PAIS_A017/2020|EPI_ISL_430808|2020-04-03	D614G	England/BRIS-127521/2020|EPI_ISL_469529|2020-04-21	1
Argentina/PAIS_A018/2020|EPI_ISL_430809|2020-04-04	D614G	England/BRIS-126EBE/2020|EPI_ISL_469535|2020-04-22	1
Argentina/PAIS_A019/2020|EPI_ISL_430810|2020-04-07	D614G	England/BRIS-127FD8/2020|EPI_ISL_469538|2020-04-18	1
Argentina/PAIS_A020/2020|EPI_ISL_430811|2020-04-11	D614G	England/BRIS-128010/2020|EPI_ISL_469539|2020-04-16	1
Argentina/PAIS_A021/2020|EPI_ISL_430812|2020-04-11	D614G	England/BRIS-127C4A/2020|EPI_ISL_469544|2020-04-17	1
Argentina/PAIS_A023/2020|EPI_ISL_430814|2020-04-17	D614G	England/BRIS-12708A/2020|EPI_ISL_469547|2020-04-23	1
Argentina/PAIS_A024/2020|EPI_ISL_430815|2020-04-18	D614G	England/BRIS-1277D0/2020|EPI_ISL_469553|2020-04-01	1
Argentina/PAIS_A025/2020|EPI_ISL_430816|2020-04-18	D614G	England/BRIS-1280C5/2020|EPI_ISL_469559|2020-04-16	1
Argentina/PAIS_A026/2020|EPI_ISL_430817|2020-04-18	D614G	England/BRIS-1274E8/2020|EPI_ISL_469560|2020-04-21	1
Australia/NSW102/2020|EPI_ISL_427656|2020-03-11	D614G	England/BRIS-127C3B/2020|EPI_ISL_469562|2020-04-17	1
Australia/NSW103/2020|EPI_ISL_427657|2020-03-10	D614G	England/BRIS-127846/2020|EPI_ISL_469568|2020-04-01	1
Australia/NSW104/2020|EPI_ISL_427677|2020-03-16	D614G	England/BRIS-12814A/2020|EPI_ISL_469570|2020-04-16	1
Australia/NSW105/2020|EPI_ISL_427686|2020-03-23	D614G	England/BRIS-128423/2020|EPI_ISL_469571|2020-04-16	1
Australia/NSW106/2020|EPI_ISL_427748|2020-03-22	D614G	England/BRIS-127363/2020|EPI_ISL_469574|2020-04-24	1
Australia/NSW107/2020|EPI_ISL_427772|2020-03-22	D614G	England/BRIS-12758B/2020|EPI_ISL_469577|2020-03-31	1
Australia/NSW108/2020|EPI_ISL_427804|2020-03-23	D614G	England/BRIS-127187/2020|EPI_ISL_469580|2020-04-24	1
Australia/NSW109/2020|EPI_ISL_427754|2020-03-24	D614G	England/BRIS-128177/2020|EPI_ISL_469581|2020-04-16	1
Australia/NSW110/2020|EPI_ISL_427741|2020-03-21	D614G	England/BRIS-127C95/2020|EPI_ISL_469582|2020-04-17	1
Australia/NSW111/2020|EPI_ISL_427661|2020-03-16	D614G	England/BRIS-1270E4/2020|EPI_ISL_469583|2020-04-23	1
Australia/NSW112/2020|EPI_ISL_427666|2020-03-15	D614G	England/BRIS-126FE8/2020|EPI_ISL_469584|2020-04-22	1
Australia/NSW113/2020|EPI_ISL_427728|2020-03-17	D614G	England/BRIS-12710F/2020|EPI_ISL_469588|2020-04-23	1
Australia/NSW114/2020|EPI_ISL_427724|2020-03-19	D614G	England/BRIS-127099/2020|EPI_ISL_469589|2020-04-24	1
Australia/NSW115/2020|EPI_ISL_427696|2020-03-21	D614G	England/CAMB-800CC/2020|EPI_ISL_470500|2020-04-09	1
Australia/NSW116/2020|EPI_ISL_427698|2020-03-21	D614G	England/CAMB-809A3/2020|EPI_ISL_470503|2020-04-09	1
Australia/NSW117/2020|EPI_ISL_427756|2020-03-25	D614G	England/CAMB-80633/2020|EPI_ISL_470504|2020-04-09	1
Australia/NSW118/2020|EPI_ISL_427693|2020-03-22	D614G	England/CAMB-7FA4A/2020|EPI_ISL_470505|2020-04-08	1
Australia/NSW119/2020|EPI_ISL_427669|2020-03-22	D614G	England/CAMB-809C1/2020|EPI_ISL_470506|2020-04-10	1
Australia/NSW120/2020|EPI_ISL_427679|2020-03-22	D614G	England/CAMB-8016F/2020|EPI_ISL_470507|2020-04-09	1
Australia/NSW121/2020|EPI_ISL_427688|2020-03-22	D614G	England/CAMB-80ABF/2020|EPI_ISL_470508|2020-04-07	1
Australia/NSW122/2020|EPI_ISL_427778|2020-03-25	D614G	England/CAMB-7F910/2020|EPI_ISL_470511|2020-04-08	1
Australia/NSW123/2020|EPI_ISL_427780|2020-03-23	D614G	England/CAMB-80123/2020|EPI_ISL_470512|2020-04-09	1
Australia/NSW124/2020|EPI_ISL_427782|2020-03-25	D614G	England/CAMB-7DE9B/2020|EPI_ISL_470513|2020-04-06	1
Australia/NSW125/2020|EPI_ISL_427785|2020-03-23	D614G	England/CAMB-801C9/2020|EPI_ISL_470514|2020-04-09	1
Australia/NSW126/2020|EPI_ISL_427794|2020-03-23	D614G	England/CAMB-7BE9D/2020|EPI_ISL_470515|2020-04-04	1
Australia/NSW127/2020|EPI_ISL_427808|2020-03-24	D614G	England/CAMB-803D2/2020|EPI_ISL_470516|2020-04-09	1
Australia/NSW128/2020|EPI_ISL_427689|2020-03-22	D614G	England/CAMB-806D9/2020|EPI_ISL_470517|2020-04-10	1
Australia/NSW129/2020|EPI_ISL_427760|2020-03-24	D614G	England/CAMB-809EF/2020|EPI_ISL_470519|2020-04-09	1
Australia/NSW130/2020|EPI_ISL_427768|2020-03-23	D614G	England/CAMB-7F5C1/2020|EPI_ISL_470521|2020-04-07	1
Australia/NSW131/2020|EPI_ISL_427783|2020-03-25	D614G	England/BRIS-1237E3/2020|EPI_ISL_470530|2020-04-06	1
Australia/NSW132/2020|EPI_ISL_427787|2020-03-26	D614G	Russia/CRIE130014/2020|EPI_ISL_470539|2020-03-27	1
Australia/NSW133/2020|EPI_ISL_427791|2020-03-24	D614G	USA/WI-WSLH-200011/2020|EPI_ISL_470540|2020-03-15	1
Australia/NSW134/2020|EPI_ISL_427742|2020-03-21	D614G	USA/UT-01919/2020|EPI_ISL_470542|2020-04-13	1
Australia/NSW135/2020|EPI_ISL_427673|2020-03-22	D614G	USA/UT-01923/2020|EPI_ISL_470544|2020-04-13	1
Australia/NSW136/2020|EPI_ISL_427692|2020-03-23	D614G	USA/UT-02419/2020|EPI_ISL_470545|2020-04-21	1
Australia/NSW137/2020|EPI_ISL_427700|2020-03-23	D614G	USA/UT-02421/2020|EPI_ISL_470547|2020-04-21	1
Australia/NSW138/2020|EPI_ISL_427761|2020-03-24	D614G	USA/UT-02432/2020|EPI_ISL_470549|2020-04-21	1
Australia/NSW139/2020|EPI_ISL_427795|2020-03-24	D614G	USA/UT-02434/2020|EPI_ISL_470550|2020-04-21	1
Australia/NSW140/2020|EPI_ISL_427799|2020-03-17	D614G	USA/UT-02435/2020|EPI_ISL_470551|2020-04-22	1
Australia/NSW141/2020|EPI_ISL_427802|2020-03-18	D614G	USA/UT-02437/2020|EPI_ISL_470552|2020-04-21	1
Australia/NSW142/2020|EPI_ISL_427749|2020-03-23	D614G	USA/UT-02438/2020|EPI_ISL_470553|2020-04-21	1
Australia/NSW143/2020|EPI_ISL_427737|2020-03-20	D614G	USA/UT-03892/2020|EPI_ISL_470554|2020-04-13	1
Australia/NSW144/2020|EPI_ISL_427738|2020-03-21	D614G	USA/UT-03893/2020|EPI_ISL_470555|2020-04-13	1
Australia/NSW145/2020|EPI_ISL_427708|2020-03-21	D614G	USA/UT-03899/2020|EPI_ISL_470558|2020-04-13	1
Australia/NSW146/2020|EPI_ISL_427682|2020-03-23	D614G	USA/UT-03901/2020|EPI_ISL_470559|2020-04-13	1
Australia/NSW147/2020|EPI_ISL_427764|2020-03-23	D614G	USA/UT-03904/2020|EPI_ISL_470560|2020-04-13	1
Australia/NSW148/2020|EPI_ISL_427683|2020-03-23	D614G	USA/UT-03906/2020|EPI_ISL_470561|2020-04-13	1
Australia/NSW149/2020|EPI_ISL_427775|2020-03-25	D614G	USA/UT-03912/2020|EPI_ISL_470563|2020-04-13	1
Australia/NSW150/2020|EPI_ISL_427796|2020-03-25	D614G	USA/UT-03914/2020|EPI_ISL_470564|2020-04-13	1
Australia/NSW151/2020|EPI_ISL_427721|2020-03-19	D614G	USA/UT-03966/2020|EPI_ISL_470565|2020-04-21	1
Australia/NSW152/2020|EPI_ISL_427648|2020-03-06	D614G	USA/UT-04836/2020|EPI_ISL_470566|2020-04-19	1
Australia/NSW153/2020|EPI_ISL_427653|2020-03-08	D614G	USA/UT-04839/2020|EPI_ISL_470567|2020-04-21	1
Australia/NSW154/2020|EPI_ISL_427652|2020-03-09	D614G	USA/MI-MDHHS-SC20799/2020|EPI_ISL_471820|2020-05-19	1
Australia/NSW155/2020|EPI_ISL_427647|2020-03-06	D614G	USA/MI-MDHHS-SC20800/2020|EPI_ISL_471821|2020-05-19	1
Australia/NSW156/2020|EPI_ISL_427719|2020-03-21	D614G	USA/MI-MDHHS-SC20801/2020|EPI_ISL_471822|2020-05-19	1
Australia/NSW157/2020|EPI_ISL_427674|2020-03-22	D614G	USA/MI-MDHHS-SC20802/2020|EPI_ISL_471823|2020-05-19	1
Australia/NSW158/2020|EPI_ISL_427735|2020-03-18	D614G	USA/MI-MDHHS-SC20803/2020|EPI_ISL_471824|2020-05-18	1
Australia/NSW159/2020|EPI_ISL_427781|2020-03-22	D614G	USA/MI-MDHHS-SC20804/2020|EPI_ISL_471825|2020-05-18	1
Australia/NSW160/2020|EPI_ISL_427784|2020-03-20	D614G	USA/MI-MDHHS-SC20805/2020|EPI_ISL_471826|2020-05-18	1
Australia/NSW161/2020|EPI_ISL_427788|2020-03-20	D614G	USA/MI-MDHHS-SC20807/2020|EPI_ISL_471828|2020-05-20	1
Australia/NSW162/2020|EPI_ISL_427758|2020-03-20	D614G	USA/MI-MDHHS-SC20808/2020|EPI_ISL_471829|2020-05-19	1
Australia/NSW163/2020|EPI_ISL_427789|2020-03-20	D614G	USA/MI-MDHHS-SC20809/2020|EPI_ISL_471830|2020-05-20	1
Australia/NSW164/2020|EPI_ISL_427715|2020-03-22	D614G	USA/MI-MDHHS-SC20813/2020|EPI_ISL_471834|2020-05-20	1
Australia/NSW165/2020|EPI_ISL_427731|2020-03-17	D614G	USA/MI-MDHHS-SC20815/2020|EPI_ISL_471836|2020-05-08	1
Australia/NSW166/2020|EPI_ISL_427771|2020-03-23	D614G	USA/MI-MDHHS-SC20816/2020|EPI_ISL_471837|2020-05-13	1
Australia/NSW167/2020|EPI_ISL_427697|2020-03-22	D614G	USA/MI-MDHHS-SC20818/2020|EPI_ISL_471839|2020-05-13	1
Australia/NSW168/2020|EPI_ISL_427739|2020-03-21	D614G	USA/MI-MDHHS-SC20819/2020|EPI_ISL_471840|2020-05-13	1
Australia/NSW170/2020|EPI_ISL_427676|2020-03-22	D614G	USA/MI-MDHHS-SC20821/2020|EPI_ISL_471842|2020-05-13	1
Australia/NSW171/2020|EPI_ISL_427743|2020-03-21	D614G	USA/MI-MDHHS-SC20824/2020|EPI_ISL_471845|2020-04-17	1
Australia/NSW224/2020|EPI_ISL_451490|2020-03-29	D614G	USA/MI-MDHHS-SC20826/2020|EPI_ISL_471847|2020-04-21	1
Australia/NSW225/2020|EPI_ISL_451491|2020-03-28	D614G	USA/MI-MDHHS-SC20827/2020|EPI_ISL_471848|2020-04-17	1
Australia/NSW226/2020|EPI_ISL_451492|2020-03-28	D614G	USA/MI-MDHHS-SC20830/2020|EPI_ISL_471851|2020-04-16	1
Australia/NSW227/2020|EPI_ISL_451493|2020-03-28	D614G	USA/MI-MDHHS-SC20839/2020|EPI_ISL_471860|2020-04-29	1
Australia/NSW232/2020|EPI_ISL_451498|2020-03-27	D614G	USA/MI-MDHHS-SC20840/2020|EPI_ISL_471861|2020-04-29	1
Australia/NSW233/2020|EPI_ISL_451499|2020-03-27	D614G	USA/MI-MDHHS-SC20842/2020|EPI_ISL_471863|2020-04-29	1
Australia/NSW234/2020|EPI_ISL_451500|2020-03-27	D614G	USA/MI-MDHHS-SC20843/2020|EPI_ISL_471864|2020-04-29	1
Australia/NSW235/2020|EPI_ISL_451501|2020-03-26	D614G	USA/MI-MDHHS-SC20844/2020|EPI_ISL_471865|2020-04-29	1
Australia/NSW236/2020|EPI_ISL_451502|2020-03-26	D614G	USA/MI-MDHHS-SC20845/2020|EPI_ISL_471866|2020-04-29	1
Australia/NSW237/2020|EPI_ISL_451503|2020-03-29	D614G	USA/MI-MDHHS-SC20846/2020|EPI_ISL_471867|2020-04-29	1
Australia/NSW239/2020|EPI_ISL_451505|2020-03-25	D614G	USA/MI-MDHHS-SC20847/2020|EPI_ISL_471868|2020-04-30	1
Australia/NSW241/2020|EPI_ISL_451507|2020-03-25	D614G	USA/MI-MDHHS-SC20848/2020|EPI_ISL_471869|2020-04-29	1
Australia/NSW242/2020|EPI_ISL_451508|2020-03-25	D614G	USA/MI-MDHHS-SC20849/2020|EPI_ISL_471870|2020-04-21	1
Australia/NSW245/2020|EPI_ISL_451510|2020-03-30	D614G	USA/MI-MDHHS-SC20850/2020|EPI_ISL_471871|2020-04-29	1
Australia/NSW247/2020|EPI_ISL_451512|2020-03-28	D614G	USA/MI-MDHHS-SC20851/2020|EPI_ISL_471872|2020-04-29	1
Australia/NSW249/2020|EPI_ISL_451514|2020-03-29	D614G	USA/MI-MDHHS-SC20852/2020|EPI_ISL_471873|2020-05-08	1
Australia/NSW253/2020|EPI_ISL_451518|2020-03-19	D614G	USA/MI-MDHHS-SC20853/2020|EPI_ISL_471874|2020-04-29	1
Australia/NSW258/2020|EPI_ISL_451523|2020-03-27	D614G	USA/MI-MDHHS-SC20854/2020|EPI_ISL_471875|2020-04-28	1
Australia/NSW259/2020|EPI_ISL_451524|2020-03-28	D614G	USA/MI-MDHHS-SC20855/2020|EPI_ISL_471876|2020-05-08	1
Australia/NSW261/2020|EPI_ISL_451526|2020-03-27	D614G	USA/MI-MDHHS-SC20856/2020|EPI_ISL_471877|2020-04-29	1
Australia/NSW262/2020|EPI_ISL_451527|2020-03-27	D614G	USA/MI-MDHHS-SC20857/2020|EPI_ISL_471878|2020-04-29	1
Australia/NSW263/2020|EPI_ISL_451528|2020-03-27	D614G	USA/MI-MDHHS-SC20858/2020|EPI_ISL_471879|2020-04-29	1
Australia/NSW268/2020|EPI_ISL_451533|2020-03-30	D614G	USA/MI-MDHHS-SC20859/2020|EPI_ISL_471880|2020-04-29	1
Australia/NSW269/2020|EPI_ISL_451534|2020-04-03	D614G	USA/MI-MDHHS-SC20860/2020|EPI_ISL_471881|2020-04-29	1
Australia/NSW27/2020|EPI_ISL_417390|2020-03-08	D614G	USA/MI-MDHHS-SC20861/2020|EPI_ISL_471882|2020-04-29	1
Australia/NSW273/2020|EPI_ISL_451538|2020-03-31	D614G	USA/MI-MDHHS-SC20862/2020|EPI_ISL_471883|2020-04-28	1
Australia/NSW276/2020|EPI_ISL_451540|2020-03-20	D614G	USA/MI-MDHHS-SC20863/2020|EPI_ISL_471884|2020-04-29	1
Australia/NSW277/2020|EPI_ISL_451541|2020-04-02	D614G	USA/MI-MDHHS-SC20865/2020|EPI_ISL_471886|2020-04-29	1
Australia/NSW278/2020|EPI_ISL_451542|2020-03-27	D614G	USA/MI-MDHHS-SC20866/2020|EPI_ISL_471887|2020-05-05	1
Australia/NSW279/2020|EPI_ISL_451543|2020-03-28	D614G	USA/MI-MDHHS-SC20867/2020|EPI_ISL_471888|2020-05-08	1
Australia/NSW280/2020|EPI_ISL_451544|2020-03-24	D614G	USA/MI-MDHHS-SC20869/2020|EPI_ISL_471890|2020-04-29	1
Australia/NSW281/2020|EPI_ISL_451545|2020-03-24	D614G	USA/MI-MDHHS-SC20870/2020|EPI_ISL_471891|2020-04-21	1
Australia/NSW282/2020|EPI_ISL_451546|2020-04-01	D614G	USA/MI-MDHHS-SC20875/2020|EPI_ISL_471896|2020-05-15	1
Australia/NSW283/2020|EPI_ISL_451547|2020-04-01	D614G	USA/MI-MDHHS-SC20876/2020|EPI_ISL_471897|2020-05-18	1
Australia/NSW284/2020|EPI_ISL_451548|2020-04-02	D614G	USA/MI-MDHHS-SC20877/2020|EPI_ISL_471898|2020-05-19	1
Australia/NSW286/2020|EPI_ISL_451550|2020-04-03	D614G	USA/MI-MDHHS-SC20878/2020|EPI_ISL_471899|2020-05-15	1
Australia/NSW287/2020|EPI_ISL_451551|2020-04-03	D614G	USA/CA-CZB-1432/2020|EPI_ISL_468402|2020-03-23	1
Australia/NSW289/2020|EPI_ISL_451553|2020-03-31	D614G	USA/CA-CZB-1433/2020|EPI_ISL_468403|2020-03-24	1
Australia/NSW290/2020|EPI_ISL_451554|2020-04-02	D614G	USA/CA-CZB-1435/2020|EPI_ISL_468405|2020-03-25	1
Australia/NSW291/2020|EPI_ISL_451555|2020-04-03	D614G	USA/CA-CZB-1436/2020|EPI_ISL_468406|2020-03-25	1
Australia/NSW292/2020|EPI_ISL_451556|2020-03-30	D614G	USA/CA-CZB-1442/2020|EPI_ISL_468409|2020-03-28	1
Australia/NSW294/2020|EPI_ISL_451558|2020-04-08	D614G	USA/CA-CZB-1443/2020|EPI_ISL_468410|2020-03-28	1
Australia/NSW296/2020|EPI_ISL_451560|2020-04-04	D614G	USA/CA-CZB-1445/2020|EPI_ISL_468411|2020-03-30	1
Australia/NSW298/2020|EPI_ISL_451562|2020-04-04	D614G	USA/CA-CZB-1447/2020|EPI_ISL_468413|2020-03-30	1
Australia/NSW299/2020|EPI_ISL_451563|2020-03-25	D614G	USA/CA-CZB-1450/2020|EPI_ISL_468414|2020-04-03	1
Australia/NSW302/2020|EPI_ISL_451566|2020-04-08	D614G	England/BRIS-12759A/2020|EPI_ISL_469548|2020-04-01	1
Australia/NSW303/2020|EPI_ISL_451567|2020-03-30	D614G	England/BRIS-1270D5/2020|EPI_ISL_469549|2020-04-23	1
Australia/NSW304/2020|EPI_ISL_451568|2020-04-02	D614G	England/BRIS-127F9C/2020|EPI_ISL_469550|2020-04-18	1
Australia/NSW305/2020|EPI_ISL_451569|2020-03-27	D614G	England/BRIS-127864/2020|EPI_ISL_469556|2020-04-01	1
Australia/NSW306/2020|EPI_ISL_451570|2020-04-01	D614G	England/BRIS-126EAF/2020|EPI_ISL_469558|2020-04-23	1
Australia/NSW308/2020|EPI_ISL_451572|2020-03-25	D614G	England/BRIS-127C68/2020|EPI_ISL_469700|2020-04-17	1
Australia/NSW309/2020|EPI_ISL_451573|2020-04-04	D614G	England/BRIS-12714B/2020|EPI_ISL_469701|2020-04-23	1
Australia/NSW311/2020|EPI_ISL_451575|2020-03-29	D614G	England/BRIS-1279AD/2020|EPI_ISL_469704|2020-04-02	1
Australia/NSW314/2020|EPI_ISL_451577|2020-03-31	D614G	England/BRIS-126F51/2020|EPI_ISL_469705|2020-04-23	1
Australia/NSW316/2020|EPI_ISL_451579|2020-03-30	D614G	England/BRIS-127F8D/2020|EPI_ISL_469706|2020-04-18	1
Australia/NSW318/2020|EPI_ISL_451581|2020-04-01	D614G	England/BRIS-12765B/2020|EPI_ISL_469708|2020-04-01	1
Australia/NSW319/2020|EPI_ISL_451582|2020-04-01	D614G	England/BRIS-126FBB/2020|EPI_ISL_469710|2020-04-23	1
Australia/NSW321/2020|EPI_ISL_451583|2020-04-06	D614G	England/BRIS-128098/2020|EPI_ISL_469711|2020-04-16	1
Australia/NSW322/2020|EPI_ISL_451584|2020-03-28	D614G	England/BRIS-127C2C/2020|EPI_ISL_469712|2020-04-17	1
Australia/NSW323/2020|EPI_ISL_451585|2020-03-27	D614G	England/BRIS-12706C/2020|EPI_ISL_469713|2020-04-23	1
Australia/NSW324/2020|EPI_ISL_451586|2020-03-26	D614G	England/BRIS-12804D/2020|EPI_ISL_469714|2020-04-16	1
Australia/NSW325/2020|EPI_ISL_451587|2020-04-09	D614G	England/BRIS-128450/2020|EPI_ISL_469715|2020-04-16	1
Australia/NSW326/2020|EPI_ISL_451588|2020-03-23	D614G	England/BRIS-1284BA/2020|EPI_ISL_469719|2020-04-16	1
Australia/NSW327/2020|EPI_ISL_451589|2020-04-05	D614G	England/BRIS-127BD4/2020|EPI_ISL_469720|2020-04-17	1
Australia/NSW329/2020|EPI_ISL_451591|2020-03-31	D614G	England/BRIS-127A40/2020|EPI_ISL_469724|2020-04-17	1
Australia/NSW332/2020|EPI_ISL_451594|2020-04-11	D614G	England/BRIS-126FD9/2020|EPI_ISL_469726|2020-04-22	1
Australia/NSW336/2020|EPI_ISL_451598|2020-03-28	D614G	England/BRIS-127FC9/2020|EPI_ISL_469730|2020-04-18	1
Australia/NSW338/2020|EPI_ISL_451600|2020-04-05	D614G	England/BRIS-1285E4/2020|EPI_ISL_469731|2020-04-17	1
Australia/NSW339/2020|EPI_ISL_451601|2020-03-25	D614G	England/BRIS-127196/2020|EPI_ISL_469733|2020-04-24	1
Australia/NSW340/2020|EPI_ISL_451602|2020-03-24	D614G	England/BRIS-1271B4/2020|EPI_ISL_469735|2020-04-24	1
Australia/NSW341/2020|EPI_ISL_451603|2020-04-01	D614G	England/BRIS-127A6E/2020|EPI_ISL_469737|2020-04-17	1
Australia/NSW342/2020|EPI_ISL_451604|2020-03-29	D614G	England/BRIS-126FF7/2020|EPI_ISL_469739|2020-04-22	1
Australia/NSW344/2020|EPI_ISL_451605|2020-04-02	D614G	England/BRIS-1281A4/2020|EPI_ISL_469740|2020-04-16	1
Australia/NSW345/2020|EPI_ISL_451606|2020-04-01	D614G	England/BRIS-126E90/2020|EPI_ISL_469741|2020-04-23	1
Australia/NSW346/2020|EPI_ISL_451607|2020-03-30	D614G	England/BRIS-126F33/2020|EPI_ISL_469742|2020-04-23	1
Australia/NSW348/2020|EPI_ISL_451609|2020-03-23	D614G	England/BRIS-1274CA/2020|EPI_ISL_469743|2020-04-22	1
Australia/NSW349/2020|EPI_ISL_451610|2020-04-02	D614G	England/CAMB-805BE/2020|EPI_ISL_470522|2020-04-09	1
Australia/NSW351/2020|EPI_ISL_451612|2020-03-20	D614G	England/CAMB-805CD/2020|EPI_ISL_470523|2020-04-09	1
Australia/NSW352/2020|EPI_ISL_451613|2020-04-08	D614G	England/CAMB-7F52B/2020|EPI_ISL_470524|2020-04-09	1
Australia/NSW353/2020|EPI_ISL_451614|2020-04-17	D614G	England/CAMB-80105/2020|EPI_ISL_470528|2020-04-09	1
Australia/NSW354/2020|EPI_ISL_451615|2020-04-17	D614G	England/BRIS-123983/2020|EPI_ISL_470529|2020-04-07	1
Australia/NSW355/2020|EPI_ISL_451616|2020-04-17	D614G	USA/UT-01878/2020|EPI_ISL_470700|2020-04-13	1
Australia/NSW356/2020|EPI_ISL_451617|2020-04-14	D614G	USA/UT-01881/2020|EPI_ISL_470701|2020-04-13	1
Australia/NSW357/2020|EPI_ISL_451618|2020-04-14	D614G	USA/UT-01882/2020|EPI_ISL_470702|2020-04-13	1
Australia/NSW358/2020|EPI_ISL_451619|2020-04-14	D614G	USA/UT-01883/2020|EPI_ISL_470703|2020-04-13	1
Australia/NSW359/2020|EPI_ISL_451620|2020-04-14	D614G	USA/UT-01884/2020|EPI_ISL_470704|2020-04-13	1
Australia/NSW360/2020|EPI_ISL_451621|2020-04-17	D614G	USA/UT-01885/2020|EPI_ISL_470705|2020-04-13	1
Australia/NSW361/2020|EPI_ISL_451622|2020-04-17	D614G	USA/UT-01886/2020|EPI_ISL_470706|2020-04-13	1
Australia/NSW362/2020|EPI_ISL_451623|2020-04-15	D614G	USA/UT-02135/2020|EPI_ISL_470707|2020-04-14	1
Australia/NSW363/2020|EPI_ISL_451624|2020-04-19	D614G	USA/UT-02136/2020|EPI_ISL_470708|2020-04-14	1
Australia/NSW364/2020|EPI_ISL_451625|2020-04-14	D614G	USA/UT-02137/2020|EPI_ISL_470709|2020-04-14	1
Australia/NSW365/2020|EPI_ISL_451626|2020-04-14	D614G	USA/UT-02138/2020|EPI_ISL_470710|2020-04-14	1
Australia/NSW366/2020|EPI_ISL_451627|2020-04-14	D614G	USA/UT-03810/2020|EPI_ISL_470712|2020-04-03	1
Australia/NSW367/2020|EPI_ISL_451628|2020-04-14	D614G	USA/UT-03816/2020|EPI_ISL_470714|2020-04-03	1
Australia/NSW368/2020|EPI_ISL_451629|2020-04-14	D614G	USA/UT-03854/2020|EPI_ISL_470715|2020-04-08	1
Australia/NSW369/2020|EPI_ISL_451630|2020-04-20	D614G	USA/UT-03857/2020|EPI_ISL_470716|2020-04-05	1
Australia/NSW371/2020|EPI_ISL_451632|2020-03-27	D614G	USA/UT-03858/2020|EPI_ISL_470717|2020-04-06	1
Australia/NSW373/2020|EPI_ISL_451633|2020-03-22	D614G	USA/UT-03930/2020|EPI_ISL_470718|2020-04-03	1
Australia/NSW377/2020|EPI_ISL_451637|2020-04-13	D614G	USA/UT-03859/2020|EPI_ISL_470720|2020-04-09	1
Australia/NSW378/2020|EPI_ISL_451638|2020-04-13	D614G	USA/UT-03860/2020|EPI_ISL_470721|2020-04-08	1
Australia/NSW379/2020|EPI_ISL_451639|2020-04-13	D614G	USA/UT-03861/2020|EPI_ISL_470722|2020-04-07	1
Australia/NSW380/2020|EPI_ISL_451640|2020-04-13	D614G	USA/UT-03867/2020|EPI_ISL_470724|2020-04-05	1
Australia/NSW381/2020|EPI_ISL_451641|2020-04-06	D614G	USA/UT-03869/2020|EPI_ISL_470725|2020-04-05	1
Australia/NSW382/2020|EPI_ISL_451642|2020-04-21	D614G	USA/UT-03871/2020|EPI_ISL_470727|2020-04-05	1
Australia/NSW383/2020|EPI_ISL_451643|2020-04-07	D614G	USA/UT-02107/2020|EPI_ISL_470729|2020-04-13	1
Australia/NSW39/2020|EPI_ISL_417397|2020-03-11	D614G	USA/MI-MDHHS-SC20829/2020|EPI_ISL_471850|2020-04-21	1
Australia/NSW47/2020|EPI_ISL_417402|2020-03-13	D614G	USA/MI-MDHHS-SC20831/2020|EPI_ISL_471852|2020-04-17	1
Australia/NSW488/2020|EPI_ISL_455028|2020-04-22	D614G	USA/MI-MDHHS-SC20833/2020|EPI_ISL_471854|2020-04-17	1
Australia/NSW489/2020|EPI_ISL_455029|2020-04-23	D614G	USA/MI-MDHHS-SC20834/2020|EPI_ISL_471855|2020-04-17	1
Australia/NSW490/2020|EPI_ISL_455030|2020-04-23	D614G	USA/MI-MDHHS-SC20835/2020|EPI_ISL_471856|2020-04-17	1
Australia/NSW491/2020|EPI_ISL_455031|2020-04-23	D614G	USA/MI-MDHHS-SC20836/2020|EPI_ISL_471857|2020-04-21	1
Australia/NSW492/2020|EPI_ISL_455032|2020-04-23	D614G	USA/MI-MDHHS-SC20838/2020|EPI_ISL_471859|2020-04-20	1
Australia/NSW493/2020|EPI_ISL_455033|2020-04-23	D614G	Wales/PHWC-16468F/2020|EPI_ISL_474212|2020-05-06	1
Australia/NSW494/2020|EPI_ISL_455034|2020-04-11	D614G	Wales/PHWC-16469E/2020|EPI_ISL_474213|2020-05-12	1
Australia/NSW495/2020|EPI_ISL_455035|2020-04-26	D614G	Wales/PHWC-1646BC/2020|EPI_ISL_474215|2020-04-30	1
Australia/NSW496/2020|EPI_ISL_455036|2020-03-31	D614G	Wales/PHWC-1646CB/2020|EPI_ISL_474216|2020-05-05	1
Australia/NSW497/2020|EPI_ISL_455037|2020-04-07	D614G	Wales/PHWC-1646DA/2020|EPI_ISL_474217|2020-04-29	1
Australia/NSW498/2020|EPI_ISL_455038|2020-04-14	D614G	Wales/PHWC-1646E9/2020|EPI_ISL_474218|2020-05-07	1
Australia/NSW499/2020|EPI_ISL_455039|2020-04-14	D614G	Wales/PHWC-164713/2020|EPI_ISL_474221|2020-05-09	1
Australia/NSW50/2020|EPI_ISL_417404|2020-03-12	D614G	Wales/PHWC-2407F/2020|EPI_ISL_474226|2020-03-17	1
Australia/NSW500/2020|EPI_ISL_455040|2020-04-14	D614G	Wales/PHWC-2408E/2020|EPI_ISL_474227|2020-03-17	1
Australia/NSW506/2020|EPI_ISL_455046|2020-03-29	D614G	Wales/PHWC-2432B/2020|EPI_ISL_474230|2020-03-18	1
Australia/NSW507/2020|EPI_ISL_455047|2020-04-06	D614G	Wales/PHWC-298EB/2020|EPI_ISL_474234|2020-04-01	1
Australia/NSW509/2020|EPI_ISL_455049|2020-04-17	D614G	Wales/PHWC-29933/2020|EPI_ISL_474237|2020-04-02	1
Australia/NSW511/2020|EPI_ISL_455051|2020-03-28	D614G	Wales/PHWC-29B00/2020|EPI_ISL_474240|2020-04-02	1
Australia/NSW512/2020|EPI_ISL_455052|2020-03-31	D614G	Wales/PHWC-29B3D/2020|EPI_ISL_474243|2020-04-02	1
Australia/NSW513/2020|EPI_ISL_455053|2020-03-28	D614G	Wales/PHWC-29B4C/2020|EPI_ISL_474244|2020-04-02	1
Australia/NSW515/2020|EPI_ISL_455055|2020-04-30	D614G	Wales/PHWC-29CFE/2020|EPI_ISL_474246|2020-04-02	1
Australia/NSW516/2020|EPI_ISL_455056|2020-04-14	D614G	Wales/PHWC-29D19/2020|EPI_ISL_474248|2020-04-02	1
Australia/NSW517/2020|EPI_ISL_455057|2020-05-01	D614G	Wales/PHWC-29D37/2020|EPI_ISL_474249|2020-04-02	1
Australia/NSW518/2020|EPI_ISL_455058|2020-05-05	D614G	Wales/PHWC-2AE06/2020|EPI_ISL_474259|2020-04-04	1
Australia/NSW519/2020|EPI_ISL_455059|2020-04-17	D614G	Wales/PHWC-2AFA9/2020|EPI_ISL_474260|2020-04-06	1
Australia/NSW520/2020|EPI_ISL_455060|2020-05-04	D614G	Wales/PHWC-2BFC6/2020|EPI_ISL_474264|2020-04-02	1
Australia/NSW521/2020|EPI_ISL_455061|2020-05-03	D614G	Wales/PHWC-2BFD5/2020|EPI_ISL_474265|2020-04-02	1
Australia/NSW523/2020|EPI_ISL_455063|2020-03-26	D614G	Wales/PHWC-2BFF3/2020|EPI_ISL_474266|2020-04-02	1
Australia/NSW524/2020|EPI_ISL_455064|2020-03-26	D614G	Wales/PHWC-2C059/2020|EPI_ISL_474269|2020-04-04	1
Australia/NSW525/2020|EPI_ISL_455065|2020-03-31	D614G	Wales/PHWC-2C0A4/2020|EPI_ISL_474271|2020-04-04	1
Australia/NSW527/2020|EPI_ISL_455066|2020-05-01	D614G	Wales/PHWC-2C0B3/2020|EPI_ISL_474272|2020-04-04	1
Australia/NSW528/2020|EPI_ISL_455067|2020-03-19	D614G	Wales/PHWC-2C0C2/2020|EPI_ISL_474273|2020-04-04	1
Australia/NSW529/2020|EPI_ISL_455068|2020-05-05	D614G	Wales/PHWC-2C0D1/2020|EPI_ISL_474274|2020-04-04	1
Australia/NSW530/2020|EPI_ISL_455069|2020-05-07	D614G	Wales/PHWC-2C10B/2020|EPI_ISL_474276|2020-04-04	1
Australia/NSW531/2020|EPI_ISL_455070|2020-05-06	D614G	Wales/PHWC-2C11A/2020|EPI_ISL_474277|2020-04-04	1
Australia/NSW532/2020|EPI_ISL_455071|2020-05-08	D614G	Wales/PHWC-2C129/2020|EPI_ISL_474278|2020-04-04	1
Australia/NSW533/2020|EPI_ISL_455072|2020-05-07	D614G	Wales/PHWC-2C147/2020|EPI_ISL_474280|2020-04-04	1
Australia/NSW534/2020|EPI_ISL_455073|2020-05-07	D614G	Wales/PHWC-2C165/2020|EPI_ISL_474282|2020-04-04	1
Australia/NSW535/2020|EPI_ISL_455074|2020-05-13	D614G	Wales/PHWC-2C183/2020|EPI_ISL_474284|2020-04-04	1
Australia/NSW536/2020|EPI_ISL_455075|2020-03-25	D614G	Wales/PHWC-2C1A1/2020|EPI_ISL_474286|2020-04-04	1
Australia/NSW538/2020|EPI_ISL_455077|2020-03-28	D614G	Wales/PHWC-2C1CF/2020|EPI_ISL_474288|2020-04-04	1
Australia/NSW54/2020|EPI_ISL_417407|2020-03-14	D614G	Wales/PHWC-2C1FC/2020|EPI_ISL_474291|2020-04-04	1
Australia/NSW542/2020|EPI_ISL_455081|2020-03-31	D614G	Wales/PHWC-2C226/2020|EPI_ISL_474294|2020-04-04	1
Australia/NSW544/2020|EPI_ISL_455083|2020-04-06	D614G	Wales/PHWC-2C235/2020|EPI_ISL_474295|2020-04-04	1
Australia/NSW545/2020|EPI_ISL_455084|2020-04-05	D614G	Wales/PHWC-2C244/2020|EPI_ISL_474296|2020-04-04	1
Australia/NSW546/2020|EPI_ISL_455085|2020-04-12	D614G	Wales/PHWC-2C253/2020|EPI_ISL_474297|2020-04-04	1
Australia/NSW548/2020|EPI_ISL_455087|2020-03-23	D614G	Wales/PHWC-2C262/2020|EPI_ISL_474298|2020-04-04	1
Australia/NSW551/2020|EPI_ISL_455090|2020-05-12	D614G	Wales/PHWC-2C271/2020|EPI_ISL_474299|2020-04-04	1
Australia/NSW552/2020|EPI_ISL_455091|2020-05-13	D614G	Sweden/20-51351/2020|EPI_ISL_475543|2020-05-11	1
Australia/NSW553/2020|EPI_ISL_455092|2020-05-18	D614G	Sweden/20-50237/2020|EPI_ISL_475560|2020-03-10	1
Australia/NSW554/2020|EPI_ISL_455093|2020-05-20	D614G	Sweden/20-06523/2020|EPI_ISL_475564|2020-03-26	1
Australia/NSW555/2020|EPI_ISL_455094|2020-03-29	D614G	Sweden/20-19258/2020|EPI_ISL_475567|2020-05-28	1
Australia/NSW556/2020|EPI_ISL_455095|2020-04-14	D614G	Sweden/20-51816/2020|EPI_ISL_475568|2020-06-01	1
Australia/NSW558/2020|EPI_ISL_455097|2020-04-17	D614G	Sweden/20-51988/2020|EPI_ISL_475569|2020-06-11	1
Australia/NSW61/2020|EPI_ISL_417411|2020-03-17	D614G	Bangladesh/JUST-GC15.09/2020|EPI_ISL_475570|2020-05-06	1
Australia/NSWID930/2020|EPI_ISL_421636|2020-03-26	D614G	England/IC19/2020|EPI_ISL_475572|2020-03-17	1
Australia/NT19/2020|EPI_ISL_426636|2020-03-25	D614G	Bangladesh/JUST-GC40.86/2020|EPI_ISL_475573|2020-06-11	1
Australia/QLDID920/2020|EPI_ISL_417032|2020-03-11	D614G	USA/CA-CSMC101/2020|EPI_ISL_475576|2020-04-02	1
Australia/QLDID923/2020|EPI_ISL_418801|2020-03-14	D614G	USA/CA-CSMC103/2020|EPI_ISL_475578|2020-03-22	1
Australia/QLDID924/2020|EPI_ISL_418802|2020-03-18	D614G	USA/CA-CSMC104/2020|EPI_ISL_475579|2020-04-02	1
Australia/QLDID925/2020|EPI_ISL_418803|2020-03-18	D614G	USA/CA-CSMC112/2020|EPI_ISL_475588|2020-04-02	1
Australia/QLDID926/2020|EPI_ISL_418804|2020-03-18	D614G	USA/CA-CSMC113/2020|EPI_ISL_475589|2020-03-22	1
Australia/QLDID927/2020|EPI_ISL_418807|2020-03-19	D614G	USA/CA-CSMC114/2020|EPI_ISL_475590|2020-04-02	1
Australia/QLDID935/2020|EPI_ISL_436097|2020-03-25	D614G	USA/CA-CSMC115/2020|EPI_ISL_475591|2020-04-11	1
Australia/QLDID937/2020|EPI_ISL_444611|2020-03-22	D614G	USA/CA-CSMC117/2020|EPI_ISL_475593|2020-04-04	1
Australia/QLDID938/2020|EPI_ISL_444612|2020-03-23	D614G	USA/CA-CSMC118/2020|EPI_ISL_475594|2020-04-05	1
Australia/QLDID939/2020|EPI_ISL_444793|2020-03-24	D614G	USA/CA-CSMC121/2020|EPI_ISL_475598|2020-04-05	1
Australia/QLDID940/2020|EPI_ISL_444794|2020-03-26	D614G	USA/CA-CSMC122/2020|EPI_ISL_475599|2020-04-05	1
Australia/QLDID941/2020|EPI_ISL_447594|2020-03-24	D614G	Switzerland/130006/2020|EPI_ISL_467002|2020-05-06	1
Australia/QLDID942/2020|EPI_ISL_447595|2020-03-24	D614G	Switzerland/130008/2020|EPI_ISL_467004|2020-05-06	1
Australia/SAP029/2020|EPI_ISL_450193|2020-03-16	D614G	India/GBRC182a/2020|EPI_ISL_467051|2020-06-03	1
Australia/SAP032/2020|EPI_ISL_451077|2020-03-18	D614G	India/GBRC182b/2020|EPI_ISL_467052|2020-06-03	1
Australia/SAP033/2020|EPI_ISL_451078|2020-03-19	D614G	India/GBRC183a/2020|EPI_ISL_467053|2020-06-03	1
Australia/SAP034/2020|EPI_ISL_451079|2020-03-19	D614G	India/GBRC183b/2020|EPI_ISL_467054|2020-06-03	1
Australia/SAP036/2020|EPI_ISL_450194|2020-03-19	D614G	Spain/COV002910/2020|EPI_ISL_467062|2020-03-18	1
Australia/SAP039/2020|EPI_ISL_450195|2020-03-21	D614G	Spain/COV002603/2020|EPI_ISL_467086|2020-03-18	1
Australia/SAP041/2020|EPI_ISL_451082|2020-03-21	D614G	Spain/COV002605/2020|EPI_ISL_467089|2020-03-18	1
Australia/SAP044/2020|EPI_ISL_451084|2020-03-22	D614G	Spain/COV002595/2020|EPI_ISL_467090|2020-03-12	1
Australia/SAP046/2020|EPI_ISL_451085|2020-03-22	D614G	Brazil/SPBR-144/2020|EPI_ISL_468310|2020-03-22	1
Australia/SAP048/2020|EPI_ISL_451087|2020-03-23	D614G	Brazil/SPBR-508/2020|EPI_ISL_468320|2020-04-13	1
Australia/SAP049/2020|EPI_ISL_451088|2020-03-24	D614G	USA/CA-CZB-1413/2020|EPI_ISL_468388|2020-03-13	1
Australia/SAP050/2020|EPI_ISL_451089|2020-03-26	D614G	USA/CA-CZB-1414/2020|EPI_ISL_468389|2020-03-16	1
Australia/SAP051/2020|EPI_ISL_451090|2020-03-26	D614G	USA/CA-CZB-1415/2020|EPI_ISL_468390|2020-03-15	1
Australia/SAP052/2020|EPI_ISL_451091|2020-03-26	D614G	USA/CA-CZB-1417/2020|EPI_ISL_468391|2020-03-19	1
Australia/SAP054/2020|EPI_ISL_451093|2020-03-26	D614G	USA/CA-CZB-1418/2020|EPI_ISL_468392|2020-03-17	1
Australia/SAP055/2020|EPI_ISL_451094|2020-03-26	D614G	USA/CA-CZB-1420/2020|EPI_ISL_468393|2020-03-17	1
Australia/SAP056/2020|EPI_ISL_451095|2020-03-27	D614G	USA/CA-CZB-1421/2020|EPI_ISL_468394|2020-03-20	1
Australia/SAP058/2020|EPI_ISL_451097|2020-03-27	D614G	USA/CA-CZB-1423/2020|EPI_ISL_468395|2020-03-20	1
Australia/SAP059/2020|EPI_ISL_451098|2020-03-27	D614G	USA/CA-CZB-1424/2020|EPI_ISL_468396|2020-03-20	1
Australia/SAP060/2020|EPI_ISL_451099|2020-03-27	D614G	USA/CA-CZB-1427/2020|EPI_ISL_468398|2020-03-21	1
Australia/SAP061/2020|EPI_ISL_451100|2020-03-28	D614G	USA/CA-CZB-1428/2020|EPI_ISL_468399|2020-03-23	1
Australia/SAP062/2020|EPI_ISL_451101|2020-03-28	D614G	England/BRIS-12705D/2020|EPI_ISL_469641|2020-04-23	1
Australia/SAP063/2020|EPI_ISL_451102|2020-03-28	D614G	England/BRIS-127512/2020|EPI_ISL_469643|2020-04-21	1
Australia/SAP065/2020|EPI_ISL_451103|2020-03-29	D614G	England/BRIS-1278FB/2020|EPI_ISL_469645|2020-04-01	1
Australia/SAP067/2020|EPI_ISL_451105|2020-03-29	D614G	England/BRIS-127178/2020|EPI_ISL_469649|2020-04-23	1
Australia/SAP068/2020|EPI_ISL_451106|2020-03-30	D614G	England/BRIS-126FCA/2020|EPI_ISL_469651|2020-04-22	1
Australia/SAP069/2020|EPI_ISL_451107|2020-03-28	D614G	England/BRIS-127E62/2020|EPI_ISL_469654|2020-04-17	1
Australia/SAP070/2020|EPI_ISL_451108|2020-03-30	D614G	England/BRIS-127CB3/2020|EPI_ISL_469656|2020-04-18	1
Australia/SAP072/2020|EPI_ISL_451109|2020-03-31	D614G	England/BRIS-1271A5/2020|EPI_ISL_469657|2020-04-24	1
Australia/SAP073/2020|EPI_ISL_451110|2020-03-31	D614G	England/BRIS-127AF5/2020|EPI_ISL_469661|2020-04-17	1
Australia/SAP074/2020|EPI_ISL_451111|2020-03-31	D614G	England/BRIS-127433/2020|EPI_ISL_469663|2020-04-22	1
Australia/SAP075/2020|EPI_ISL_451112|2020-03-31	D614G	England/BRIS-12849C/2020|EPI_ISL_469664|2020-04-16	1
Australia/SAP076/2020|EPI_ISL_451113|2020-03-31	D614G	England/BRIS-1272A2/2020|EPI_ISL_469665|2020-04-24	1
Australia/SAP077/2020|EPI_ISL_451114|2020-03-31	D614G	England/BRIS-1281E0/2020|EPI_ISL_469666|2020-04-16	1
Australia/SAP079/2020|EPI_ISL_451115|2020-03-31	D614G	England/BRIS-127D65/2020|EPI_ISL_469668|2020-04-17	1
Australia/SAP080/2020|EPI_ISL_451116|2020-03-31	D614G	USA/UT-01852/2020|EPI_ISL_470657|2020-04-13	1
Australia/SAP081/2020|EPI_ISL_451117|2020-03-31	D614G	USA/UT-01853/2020|EPI_ISL_470658|2020-04-13	1
Australia/SAP082/2020|EPI_ISL_451118|2020-03-31	D614G	USA/UT-02033/2020|EPI_ISL_470660|2020-04-17	1
Australia/SAP083/2020|EPI_ISL_451119|2020-03-31	D614G	USA/UT-02036/2020|EPI_ISL_470662|2020-04-17	1
Australia/SAP084/2020|EPI_ISL_451120|2020-03-31	D614G	USA/UT-02040/2020|EPI_ISL_470663|2020-04-14	1
Australia/SAP085/2020|EPI_ISL_451121|2020-03-31	D614G	USA/UT-02041/2020|EPI_ISL_470664|2020-04-14	1
Australia/SAP087/2020|EPI_ISL_451122|2020-03-31	D614G	USA/UT-02044/2020|EPI_ISL_470666|2020-04-14	1
Australia/SAP088/2020|EPI_ISL_451123|2020-04-01	D614G	USA/UT-02046/2020|EPI_ISL_470667|2020-04-19	1
Australia/SAP089/2020|EPI_ISL_451124|2020-04-01	D614G	USA/UT-02051/2020|EPI_ISL_470669|2020-04-20	1
Australia/SAP090/2020|EPI_ISL_451125|2020-04-01	D614G	USA/UT-02054/2020|EPI_ISL_470670|2020-04-20	1
Australia/SAP091/2020|EPI_ISL_451126|2020-04-01	D614G	USA/UT-02055/2020|EPI_ISL_470671|2020-04-20	1
Australia/SAP093/2020|EPI_ISL_451128|2020-04-02	D614G	USA/UT-02058/2020|EPI_ISL_470672|2020-04-20	1
Australia/SAP095/2020|EPI_ISL_451129|2020-04-09	D614G	USA/UT-02423/2020|EPI_ISL_470673|2020-04-21	1
Australia/SAP110/2020|EPI_ISL_451130|2020-03-16	D614G	USA/UT-02424/2020|EPI_ISL_470674|2020-04-21	1
Australia/SAP111/2020|EPI_ISL_451131|2020-03-15	D614G	USA/UT-02426/2020|EPI_ISL_470675|2020-04-21	1
Australia/SAP122/2020|EPI_ISL_451133|2020-03-20	D614G	USA/UT-02429/2020|EPI_ISL_470677|2020-04-21	1
Australia/SAP126/2020|EPI_ISL_451135|2020-03-21	D614G	USA/UT-03822/2020|EPI_ISL_470678|2020-04-17	1
Australia/SAP127/2020|EPI_ISL_451136|2020-03-22	D614G	USA/UT-03945/2020|EPI_ISL_470679|2020-04-17	1
Australia/SAP134/2020|EPI_ISL_451139|2020-03-25	D614G	USA/UT-01869/2020|EPI_ISL_470693|2020-04-13	1
Australia/SAP142/2020|EPI_ISL_451143|2020-03-31	D614G	USA/UT-01870/2020|EPI_ISL_470694|2020-04-13	1
Australia/SAP146/2020|EPI_ISL_451144|2020-04-10	D614G	USA/UT-01873/2020|EPI_ISL_470697|2020-04-13	1
Australia/SAP147/2020|EPI_ISL_451145|2020-04-11	D614G	USA/UT-01875/2020|EPI_ISL_470699|2020-04-13	1
Australia/SAP152/2020|EPI_ISL_451146|2020-03-10	D614G	England/EXET-13761C/2020|EPI_ISL_471981|2020-05-06	1
Australia/VIC1037/2020|EPI_ISL_430533|2020-04-03	D614G	England/EXET-137852/2020|EPI_ISL_471989|2020-05-03	1
Australia/VIC1041/2020|EPI_ISL_430536|2020-04-03	D614G	England/EXET-13789E/2020|EPI_ISL_471990|2020-05-04	1
Australia/VIC1046/2020|EPI_ISL_430550|2020-04-03	D614G	England/LIVE-9F65F/2020|EPI_ISL_471994|2020-04-22	1
Australia/VIC105/2020|EPI_ISL_419819|2020-03-17	D614G	England/LIVE-9F67D/2020|EPI_ISL_471996|2020-04-19	1
Australia/VIC106/2020|EPI_ISL_419820|2020-03-17	D614G	England/LIVE-9F68C/2020|EPI_ISL_471997|2020-04-21	1
Australia/VIC1062/2020|EPI_ISL_430578|2020-04-04	D614G	Wales/PHWC-1645DD/2020|EPI_ISL_474201|2020-05-11	1
Australia/VIC1067/2020|EPI_ISL_430670|2020-04-04	D614G	Wales/PHWC-1645EC/2020|EPI_ISL_474202|2020-05-10	1
Australia/VIC1080/2020|EPI_ISL_430579|2020-04-06	D614G	Wales/PHWC-164616/2020|EPI_ISL_474205|2020-04-30	1
Australia/VIC109/2020|EPI_ISL_419718|2020-03-18	D614G	Wales/PHWC-164625/2020|EPI_ISL_474206|2020-05-06	1
Australia/VIC1112/2020|EPI_ISL_430573|2020-04-07	D614G	Wales/PHWC-164634/2020|EPI_ISL_474207|2020-05-09	1
Australia/VIC113/2020|EPI_ISL_419822|2020-03-18	D614G	Wales/PHWC-164643/2020|EPI_ISL_474208|2020-05-10	1
Australia/VIC1135/2020|EPI_ISL_430601|2020-04-08	D614G	Wales/PHWC-164670/2020|EPI_ISL_474211|2020-05-02	1
Australia/VIC114/2020|EPI_ISL_419725|2020-03-18	D614G	Wales/PHWC-29EAD/2020|EPI_ISL_474251|2020-04-02	1
Australia/VIC1159/2020|EPI_ISL_430604|2020-04-09	D614G	Wales/PHWC-29EBC/2020|EPI_ISL_474252|2020-04-02	1
Australia/VIC128/2020|EPI_ISL_419730|2020-03-20	D614G	Wales/PHWC-29EE9/2020|EPI_ISL_474253|2020-04-02	1
Australia/VIC1303/2020|EPI_ISL_430694|2020-04-10	D614G	Wales/PHWC-29EF8/2020|EPI_ISL_474254|2020-04-02	1
Australia/VIC131/2020|EPI_ISL_419824|2020-03-21	D614G	Wales/PHWC-29F04/2020|EPI_ISL_474255|2020-04-02	1
Australia/VIC1316/2020|EPI_ISL_430690|2020-04-11	D614G	Sweden/20-14518/2020|EPI_ISL_475516|2020-05-10	1
Australia/VIC1329/2020|EPI_ISL_430696|2020-04-12	D614G	Sweden/20-14734/2020|EPI_ISL_475520|2020-05-18	1
Australia/VIC134/2020|EPI_ISL_419827|2020-03-22	D614G	Sweden/20-14828/2020|EPI_ISL_475521|2020-05-19	1
Australia/VIC135/2020|EPI_ISL_419828|2020-03-22	D614G	Sweden/20-14937/2020|EPI_ISL_475522|2020-05-25	1
Australia/VIC136/2020|EPI_ISL_419829|2020-03-22	D614G	Sweden/20-51755/2020|EPI_ISL_475528|2020-05-27	1
Australia/VIC137/2020|EPI_ISL_419830|2020-03-22	D614G	Sweden/20-51830/2020|EPI_ISL_475531|2020-06-02	1
Australia/VIC141/2020|EPI_ISL_419838|2020-03-16	D614G	Sweden/20-51831/2020|EPI_ISL_475532|2020-06-02	1
Australia/VIC142/2020|EPI_ISL_419839|2020-03-16	D614G	Sweden/20-51955/2020|EPI_ISL_475535|2020-06-09	1
Australia/VIC143/2020|EPI_ISL_419840|2020-03-16	D614G	Sweden/20-06070/2020|EPI_ISL_475536|2020-03-20	1
Australia/VIC144/2020|EPI_ISL_419841|2020-03-17	D614G	Sweden/20-07017/2020|EPI_ISL_475539|2020-04-07	1
Australia/VIC147/2020|EPI_ISL_419844|2020-03-17	D614G	Sweden/20-14071/2020|EPI_ISL_475541|2020-04-28	1
Australia/VIC148/2020|EPI_ISL_419845|2020-03-17	D614G	USA/CA-CSMC102/2020|EPI_ISL_475577|2020-04-02	1
Australia/VIC149/2020|EPI_ISL_419846|2020-03-17	D614G	USA/CA-CSMC105/2020|EPI_ISL_475580|2020-04-02	1
Australia/VIC1491/2020|EPI_ISL_456463|2020-04-27	D614G	USA/CA-CSMC107/2020|EPI_ISL_475582|2020-04-02	1
Australia/VIC153/2020|EPI_ISL_419850|2020-03-17	D614G	USA/CA-CSMC108/2020|EPI_ISL_475583|2020-04-02	1
Australia/VIC154/2020|EPI_ISL_419851|2020-03-17	D614G	USA/CA-CSMC11/2020|EPI_ISL_475585|2020-04-01	1
Australia/VIC155/2020|EPI_ISL_419852|2020-03-17	D614G	India/GBRC169a/2020|EPI_ISL_467029|2020-06-05	1
Australia/VIC1557/2020|EPI_ISL_456479|2020-05-02	D614G	India/GBRC169b/2020|EPI_ISL_467030|2020-06-05	1
Australia/VIC156/2020|EPI_ISL_419853|2020-03-17	D614G	India/GBRC170a/2020|EPI_ISL_467031|2020-06-05	1
Australia/VIC157/2020|EPI_ISL_419854|2020-03-17	D614G	India/GBRC170b/2020|EPI_ISL_467032|2020-06-05	1
Australia/VIC158/2020|EPI_ISL_419855|2020-03-18	D614G	India/GBRC172/2020|EPI_ISL_467034|2020-06-05	1
Australia/VIC163/2020|EPI_ISL_419860|2020-03-18	D614G	India/GBRC173a/2020|EPI_ISL_467035|2020-06-05	1
Australia/VIC166/2020|EPI_ISL_419863|2020-03-18	D614G	India/GBRC173b/2020|EPI_ISL_467036|2020-06-05	1
Australia/VIC167/2020|EPI_ISL_419864|2020-03-18	D614G	India/GBRC174a/2020|EPI_ISL_467037|2020-06-05	1
Australia/VIC170/2020|EPI_ISL_419867|2020-03-18	D614G	India/GBRC174b/2020|EPI_ISL_467038|2020-06-05	1
Australia/VIC174/2020|EPI_ISL_419871|2020-03-18	D614G	India/GBRC175/2020|EPI_ISL_467039|2020-06-05	1
Australia/VIC178/2020|EPI_ISL_419875|2020-03-18	D614G	India/GBRC176/2020|EPI_ISL_467040|2020-06-05	1
Australia/VIC184/2020|EPI_ISL_419880|2020-03-19	D614G	India/GBRC177b/2020|EPI_ISL_467042|2020-06-03	1
Australia/VIC185/2020|EPI_ISL_419881|2020-03-19	D614G	India/GBRC178a/2020|EPI_ISL_467043|2020-06-03	1
Australia/VIC190/2020|EPI_ISL_419886|2020-03-19	D614G	India/GBRC178b/2020|EPI_ISL_467044|2020-06-03	1
Australia/VIC191/2020|EPI_ISL_419887|2020-03-19	D614G	India/GBRC179b/2020|EPI_ISL_467046|2020-06-03	1
Australia/VIC192/2020|EPI_ISL_419888|2020-03-19	D614G	India/GBRC180a/2020|EPI_ISL_467047|2020-06-03	1
Australia/VIC196/2020|EPI_ISL_419892|2020-03-19	D614G	India/GBRC180b/2020|EPI_ISL_467048|2020-06-03	1
Australia/VIC198/2020|EPI_ISL_419894|2020-03-19	D614G	Spain/ACoruna_011/2020|EPI_ISL_468341|2020-05-12	1
Australia/VIC199/2020|EPI_ISL_419895|2020-03-19	D614G	Spain/ACoruna_012/2020|EPI_ISL_468342|2020-05-12	1
Australia/VIC201/2020|EPI_ISL_419896|2020-03-19	D614G	Spain/ACoruna_013/2020|EPI_ISL_468343|2020-05-29	1
Australia/VIC202/2020|EPI_ISL_419897|2020-03-19	D614G	Spain/ACoruna_014/2020|EPI_ISL_468344|2020-05-12	1
Australia/VIC206/2020|EPI_ISL_419901|2020-03-19	D614G	USA/CA-CZB-1310/2020|EPI_ISL_468351|2020-05-06	1
Australia/VIC207/2020|EPI_ISL_419902|2020-03-19	D614G	USA/CA-CZB-1324/2020|EPI_ISL_468356|2020-05-21	1
Australia/VIC211/2020|EPI_ISL_419906|2020-03-20	D614G	USA/CA-CZB-1354/2020|EPI_ISL_468368|2020-04-12	1
Australia/VIC214/2020|EPI_ISL_419909|2020-03-20	D614G	USA/CA-CZB-1369/2020|EPI_ISL_468374|2020-04-13	1
Australia/VIC216/2020|EPI_ISL_419911|2020-03-20	D614G	USA/CA-CZB-1398/2020|EPI_ISL_468379|2020-04-19	1
Australia/VIC217/2020|EPI_ISL_419912|2020-03-20	D614G	England/BRIS-127AD7/2020|EPI_ISL_469629|2020-04-16	1
Australia/VIC219/2020|EPI_ISL_419914|2020-03-20	D614G	England/BRIS-127D38/2020|EPI_ISL_469630|2020-04-17	1
Australia/VIC22/2020|EPI_ISL_419742|2020-03-09	D614G	England/BRIS-127855/2020|EPI_ISL_469634|2020-04-01	1
Australia/VIC220/2020|EPI_ISL_419915|2020-03-20	D614G	England/BRIS-1276B5/2020|EPI_ISL_469636|2020-04-02	1
Australia/VIC221/2020|EPI_ISL_419916|2020-03-20	D614G	England/BRIS-127248/2020|EPI_ISL_469637|2020-04-23	1
Australia/VIC224/2020|EPI_ISL_419919|2020-03-20	D614G	England/BRIS-127BF2/2020|EPI_ISL_469674|2020-04-18	1
Australia/VIC226/2020|EPI_ISL_419921|2020-03-20	D614G	England/BRIS-12865A/2020|EPI_ISL_469677|2020-04-16	1
Australia/VIC228/2020|EPI_ISL_419923|2020-03-20	D614G	England/BRIS-127451/2020|EPI_ISL_469679|2020-04-22	1
Australia/VIC230/2020|EPI_ISL_419925|2020-03-21	D614G	England/BRIS-127E80/2020|EPI_ISL_469682|2020-04-17	1
Australia/VIC234/2020|EPI_ISL_419929|2020-03-21	D614G	England/BRIS-1283BD/2020|EPI_ISL_469683|2020-04-16	1
Australia/VIC236/2020|EPI_ISL_419931|2020-03-21	D614G	England/BRIS-12712D/2020|EPI_ISL_469684|2020-04-23	1
Australia/VIC238/2020|EPI_ISL_419933|2020-03-21	D614G	England/BRIS-1272C0/2020|EPI_ISL_469686|2020-04-23	1
Australia/VIC239/2020|EPI_ISL_419934|2020-03-21	D614G	England/BRIS-127E53/2020|EPI_ISL_469687|2020-04-17	1
Australia/VIC240/2020|EPI_ISL_419935|2020-03-21	D614G	England/BRIS-12749D/2020|EPI_ISL_469696|2020-04-22	1
Australia/VIC243/2020|EPI_ISL_419938|2020-03-21	D614G	England/BRIS-12707B/2020|EPI_ISL_469697|2020-04-23	1
Australia/VIC245/2020|EPI_ISL_419940|2020-03-21	D614G	Brazil/RJ0269/2020|EPI_ISL_470635|2020-04-16	1
Australia/VIC246/2020|EPI_ISL_419941|2020-03-21	D614G	USA/UT-01838/2020|EPI_ISL_470681|2020-04-13	1
Australia/VIC247/2020|EPI_ISL_419942|2020-03-21	D614G	USA/UT-01840/2020|EPI_ISL_470682|2020-04-13	1
Australia/VIC248/2020|EPI_ISL_419943|2020-03-21	D614G	USA/UT-01842/2020|EPI_ISL_470684|2020-04-13	1
Australia/VIC249/2020|EPI_ISL_419944|2020-03-21	D614G	USA/UT-01843/2020|EPI_ISL_470685|2020-04-13	1
Australia/VIC250/2020|EPI_ISL_419945|2020-03-21	D614G	USA/UT-01844/2020|EPI_ISL_470686|2020-04-13	1
Australia/VIC252/2020|EPI_ISL_419947|2020-03-21	D614G	USA/UT-01845/2020|EPI_ISL_470687|2020-04-13	1
Australia/VIC253/2020|EPI_ISL_419948|2020-03-21	D614G	USA/UT-01847/2020|EPI_ISL_470689|2020-04-13	1
Australia/VIC254/2020|EPI_ISL_419949|2020-03-21	D614G	USA/UT-01848/2020|EPI_ISL_470690|2020-04-13	1
Australia/VIC257/2020|EPI_ISL_419950|2020-03-21	D614G	USA/UT-01867/2020|EPI_ISL_470691|2020-04-13	1
Australia/VIC258/2020|EPI_ISL_419951|2020-03-21	D614G	England/EXET-136FE5/2020|EPI_ISL_471943|2020-04-20	1
Australia/VIC259/2020|EPI_ISL_419952|2020-03-21	D614G	England/EXET-136FF4/2020|EPI_ISL_471944|2020-04-20	1
Australia/VIC260/2020|EPI_ISL_419953|2020-03-21	D614G	England/EXET-137069/2020|EPI_ISL_471947|2020-04-20	1
Australia/VIC261/2020|EPI_ISL_419954|2020-03-21	D614G	England/EXET-1370F0/2020|EPI_ISL_471949|2020-04-21	1
Australia/VIC263/2020|EPI_ISL_419956|2020-03-21	D614G	England/EXET-13710C/2020|EPI_ISL_471950|2020-04-20	1
Australia/VIC264/2020|EPI_ISL_419957|2020-03-22	D614G	England/EXET-1372FA/2020|EPI_ISL_471960|2020-04-01	1
Australia/VIC266/2020|EPI_ISL_419959|2020-03-22	D614G	England/EXET-1373E8/2020|EPI_ISL_471973|2020-03-25	1
Australia/VIC267/2020|EPI_ISL_419960|2020-03-22	D614G	England/EXET-1373F7/2020|EPI_ISL_471974|2020-03-24	1
Australia/VIC269/2020|EPI_ISL_419962|2020-03-22	D614G	England/EXET-137403/2020|EPI_ISL_471975|2020-03-23	1
Australia/VIC270/2020|EPI_ISL_419963|2020-03-22	D614G	USA/NE-11527/2020|EPI_ISL_475227|2020-05-05	1
Australia/VIC271/2020|EPI_ISL_419964|2020-03-22	D614G	USA/NE-11549/2020|EPI_ISL_475228|2020-05-05	1
Australia/VIC273/2020|EPI_ISL_419966|2020-03-22	D614G	USA/NE-11644/2020|EPI_ISL_475233|2020-05-05	1
Australia/VIC274/2020|EPI_ISL_419967|2020-03-22	D614G	England/PORT-2D0D88/2020|EPI_ISL_475281|2020-03-30	1
Australia/VIC275/2020|EPI_ISL_419968|2020-03-22	D614G	England/PORT-2D0E76/2020|EPI_ISL_475296|2020-03-30	1
Australia/VIC278/2020|EPI_ISL_419971|2020-03-22	D614G	Australia/SAP014/2020|EPI_ISL_468019|2020-04-02	1
Australia/VIC279/2020|EPI_ISL_419972|2020-03-22	D614G	Australia/SAP288/2020|EPI_ISL_468020|2020-03-25	1
Australia/VIC283/2020|EPI_ISL_419974|2020-03-22	D614G	Australia/SAP242/2020|EPI_ISL_468023|2020-03-25	1
Australia/VIC284/2020|EPI_ISL_419975|2020-03-22	D614G	Australia/SAP226/2020|EPI_ISL_468024|2020-04-03	1
Australia/VIC285/2020|EPI_ISL_419976|2020-03-22	D614G	Australia/SAP297/2020|EPI_ISL_468025|2020-04-07	1
Australia/VIC286/2020|EPI_ISL_419977|2020-03-22	D614G	Australia/SAP256/2020|EPI_ISL_468028|2020-03-25	1
Australia/VIC287/2020|EPI_ISL_419978|2020-03-22	D614G	Australia/SAP273/2020|EPI_ISL_468029|2020-03-25	1
Australia/VIC289/2020|EPI_ISL_419980|2020-03-22	D614G	Australia/SAP203/2020|EPI_ISL_468031|2020-03-30	1
Australia/VIC292/2020|EPI_ISL_419983|2020-03-23	D614G	Australia/SAP285/2020|EPI_ISL_468035|2020-03-31	1
Australia/VIC296/2020|EPI_ISL_419987|2020-03-23	D614G	Australia/SAP206/2020|EPI_ISL_468036|2020-03-30	1
Australia/VIC298/2020|EPI_ISL_419989|2020-03-23	D614G	Australia/SAP271/2020|EPI_ISL_468040|2020-04-01	1
Australia/VIC300/2020|EPI_ISL_419991|2020-03-23	D614G	Turkey/IMU-SP-03/2020|EPI_ISL_468066|2020-04-16	1
Australia/VIC302/2020|EPI_ISL_419993|2020-03-23	D614G	Bangladesh/CHRF_0006/2020|EPI_ISL_468074|2020-05-17	1
Australia/VIC303/2020|EPI_ISL_419994|2020-03-23	D614G	Bangladesh/CHRF_0007/2020|EPI_ISL_468075|2020-05-14	1
Australia/VIC307/2020|EPI_ISL_419998|2020-03-23	D614G	Bangladesh/CHRF_0008/2020|EPI_ISL_468076|2020-05-16	1
Australia/VIC308/2020|EPI_ISL_419999|2020-03-23	D614G	Bangladesh/CHRF_0009/2020|EPI_ISL_468077|2020-04-08	1
Australia/VIC309/2020|EPI_ISL_420000|2020-03-23	D614G	USA/WA-OHSU-0032/2020|EPI_ISL_468081|2020-04-17	1
Australia/VIC31/2020|EPI_ISL_419750|2020-03-10	D614G	USA/WA-OHSU-0034/2020|EPI_ISL_468082|2020-04-17	1
Australia/VIC310/2020|EPI_ISL_420001|2020-03-23	D614G	USA/WA-OHSU-0035/2020|EPI_ISL_468083|2020-04-17	1
Australia/VIC311/2020|EPI_ISL_420002|2020-03-23	D614G	USA/WA-OHSU-0036/2020|EPI_ISL_468084|2020-04-17	1
Australia/VIC312/2020|EPI_ISL_420003|2020-03-23	D614G	USA/OR-OHSU-0046/2020|EPI_ISL_468085|2020-04-20	1
Australia/VIC315/2020|EPI_ISL_420006|2020-03-24	D614G	USA/OR-OHSU-0058/2020|EPI_ISL_468089|2020-04-21	1
Australia/VIC318/2020|EPI_ISL_420009|2020-03-24	D614G	England/BRIS-12BBB2/2020|EPI_ISL_469350|2020-05-16	1
Australia/VIC319/2020|EPI_ISL_420010|2020-03-24	D614G	England/BRIS-12BF7A/2020|EPI_ISL_469351|2020-05-08	1
Australia/VIC320/2020|EPI_ISL_420011|2020-03-24	D614G	England/BRIS-12BB49/2020|EPI_ISL_469352|2020-05-16	1
Australia/VIC321/2020|EPI_ISL_420012|2020-03-24	D614G	England/BRIS-12BC73/2020|EPI_ISL_469353|2020-05-15	1
Australia/VIC323/2020|EPI_ISL_420014|2020-03-24	D614G	England/BRIS-12BF01/2020|EPI_ISL_469354|2020-05-09	1
Australia/VIC324/2020|EPI_ISL_420015|2020-03-24	D614G	England/BRIS-12BC37/2020|EPI_ISL_469355|2020-05-15	1
Australia/VIC329/2020|EPI_ISL_426639|2020-03-17	D614G	England/BRIS-12BBA3/2020|EPI_ISL_469356|2020-05-16	1
Australia/VIC333/2020|EPI_ISL_426642|2020-03-18	D614G	England/BRIS-12B96D/2020|EPI_ISL_469357|2020-05-18	1
Australia/VIC334/2020|EPI_ISL_426643|2020-03-19	D614G	England/BRIS-12BA1F/2020|EPI_ISL_469359|2020-05-18	1
Australia/VIC337/2020|EPI_ISL_426646|2020-03-20	D614G	England/BRIS-12BFE3/2020|EPI_ISL_469360|2020-05-11	1
Australia/VIC339/2020|EPI_ISL_426648|2020-03-20	D614G	England/BRIS-12BF3E/2020|EPI_ISL_469361|2020-05-09	1
Australia/VIC340/2020|EPI_ISL_426649|2020-03-20	D614G	England/BRIS-12BB58/2020|EPI_ISL_469362|2020-05-16	1
Australia/VIC341/2020|EPI_ISL_426650|2020-03-20	D614G	England/BRIS-12BD8F/2020|EPI_ISL_469364|2020-05-09	1
Australia/VIC345/2020|EPI_ISL_426654|2020-03-20	D614G	England/BRIS-12C067/2020|EPI_ISL_469365|2020-05-10	1
Australia/VIC346/2020|EPI_ISL_426655|2020-03-20	D614G	England/BRIS-12C049/2020|EPI_ISL_469366|2020-05-10	1
Australia/VIC347/2020|EPI_ISL_426656|2020-03-20	D614G	England/BRIS-12BD25/2020|EPI_ISL_469367|2020-05-16	1
Australia/VIC348/2020|EPI_ISL_426657|2020-03-20	D614G	England/BRIS-12BBFE/2020|EPI_ISL_469371|2020-05-16	1
Australia/VIC353/2020|EPI_ISL_426661|2020-03-21	D614G	England/BRIS-12BAA6/2020|EPI_ISL_469372|2020-05-18	1
Australia/VIC354/2020|EPI_ISL_426662|2020-03-21	D614G	England/BRIS-12C3B9/2020|EPI_ISL_469373|2020-05-11	1
Australia/VIC356/2020|EPI_ISL_426664|2020-03-21	D614G	England/BRIS-12C331/2020|EPI_ISL_469376|2020-05-10	1
Australia/VIC357/2020|EPI_ISL_426665|2020-03-21	D614G	England/BRIS-12C3C8/2020|EPI_ISL_469377|2020-05-11	1
Australia/VIC362/2020|EPI_ISL_426670|2020-03-22	D614G	England/BRIS-12BFF2/2020|EPI_ISL_469378|2020-05-11	1
Australia/VIC366/2020|EPI_ISL_426674|2020-03-22	D614G	England/BRIS-12BCBF/2020|EPI_ISL_469379|2020-05-15	1
Australia/VIC368/2020|EPI_ISL_426676|2020-03-22	D614G	England/BRIS-12C173/2020|EPI_ISL_469380|2020-05-11	1
Australia/VIC369/2020|EPI_ISL_426677|2020-03-22	D614G	England/BRIS-12C0FE/2020|EPI_ISL_469381|2020-05-10	1
Australia/VIC373/2020|EPI_ISL_426680|2020-03-22	D614G	England/BRIS-12BE04/2020|EPI_ISL_469382|2020-05-09	1
Australia/VIC375/2020|EPI_ISL_426682|2020-03-22	D614G	England/BRIS-12BF5C/2020|EPI_ISL_469383|2020-05-04	1
Australia/VIC376/2020|EPI_ISL_426683|2020-03-22	D614G	England/BRIS-12C0A3/2020|EPI_ISL_469384|2020-05-09	1
Australia/VIC377/2020|EPI_ISL_426684|2020-03-22	D614G	England/BRIS-12BA97/2020|EPI_ISL_469386|2020-05-18	1
Australia/VIC38/2020|EPI_ISL_419756|2020-03-11	D614G	England/BRIS-12BB1C/2020|EPI_ISL_469387|2020-05-17	1
Australia/VIC383/2020|EPI_ISL_426690|2020-03-23	D614G	England/BRIS-12BBC1/2020|EPI_ISL_469389|2020-05-16	1
Australia/VIC384/2020|EPI_ISL_426691|2020-03-23	D614G	England/CAMB-1AACA9/2020|EPI_ISL_470330|2020-04-18	1
Australia/VIC387/2020|EPI_ISL_426694|2020-03-23	D614G	England/CAMB-1AAB7F/2020|EPI_ISL_470331|2020-04-16	1
Australia/VIC39/2020|EPI_ISL_419757|2020-03-11	D614G	England/CAMB-1AB65F/2020|EPI_ISL_470332|2020-04-21	1
Australia/VIC394/2020|EPI_ISL_426697|2020-03-24	D614G	England/CAMB-1AAC7C/2020|EPI_ISL_470333|2020-04-19	1
Australia/VIC395/2020|EPI_ISL_426698|2020-03-24	D614G	England/CAMB-1AB19A/2020|EPI_ISL_470334|2020-04-19	1
Australia/VIC398/2020|EPI_ISL_426701|2020-03-24	D614G	England/CAMB-1AA81E/2020|EPI_ISL_470336|2020-04-17	1
Australia/VIC399/2020|EPI_ISL_426702|2020-03-24	D614G	England/CAMB-1ABC99/2020|EPI_ISL_470337|2020-04-20	1
Australia/VIC402/2020|EPI_ISL_426705|2020-03-24	D614G	England/CAMB-1AA8D2/2020|EPI_ISL_470338|2020-04-18	1
Australia/VIC404/2020|EPI_ISL_426707|2020-03-24	D614G	England/CAMB-1AAD1F/2020|EPI_ISL_470339|2020-04-19	1
Australia/VIC43/2020|EPI_ISL_419763|2020-03-11	D614G	England/CAMB-1AAA54/2020|EPI_ISL_470340|2020-04-18	1
Australia/VIC44/2020|EPI_ISL_419767|2020-03-11	D614G	England/CAMB-1AB69B/2020|EPI_ISL_470342|2020-04-21	1
Australia/VIC449/2020|EPI_ISL_426745|2020-03-24	D614G	England/CAMB-1AB464/2020|EPI_ISL_470343|2020-04-21	1
Australia/VIC45/2020|EPI_ISL_419802|2020-03-11	D614G	England/CAMB-1AADB5/2020|EPI_ISL_470344|2020-04-19	1
Australia/VIC458/2020|EPI_ISL_426752|2020-03-26	D614G	England/CAMB-1AB6AA/2020|EPI_ISL_470349|2020-04-21	1
Australia/VIC48/2020|EPI_ISL_419762|2020-03-12	D614G	England/CAMB-1AAA27/2020|EPI_ISL_470350|2020-04-19	1
Australia/VIC49/2020|EPI_ISL_419764|2020-03-12	D614G	England/CAMB-1AAA72/2020|EPI_ISL_470351|2020-04-17	1
Australia/VIC497/2020|EPI_ISL_426770|2020-03-23	D614G	England/CAMB-1AB974/2020|EPI_ISL_470352|2020-04-21	1
Australia/VIC498/2020|EPI_ISL_426771|2020-03-23	D614G	England/CAMB-83A61/2020|EPI_ISL_470354|2020-04-15	1
Australia/VIC50/2020|EPI_ISL_419766|2020-03-12	D614G	England/BRIS-124CC5/2020|EPI_ISL_470356|2020-03-26	1
Australia/VIC500/2020|EPI_ISL_426772|2020-03-24	D614G	England/CAMB-7F3A9/2020|EPI_ISL_470358|2020-04-08	1
Australia/VIC504/2020|EPI_ISL_426775|2020-03-23	D614G	England/CAMB-7F44C/2020|EPI_ISL_470359|2020-04-08	1
Australia/VIC506/2020|EPI_ISL_426777|2020-03-23	D614G	England/CAMB-7EAB4/2020|EPI_ISL_470360|2020-04-08	1
Australia/VIC508/2020|EPI_ISL_426778|2020-03-23	D614G	England/CAMB-7FA86/2020|EPI_ISL_470363|2020-04-08	1
Australia/VIC512/2020|EPI_ISL_426782|2020-03-23	D614G	England/CAMB-80448/2020|EPI_ISL_470366|2020-04-09	1
Australia/VIC513/2020|EPI_ISL_426783|2020-03-23	D614G	England/CAMB-807D6/2020|EPI_ISL_470367|2020-04-09	1
Australia/VIC516/2020|EPI_ISL_426786|2020-03-23	D614G	England/CAMB-7DE5F/2020|EPI_ISL_470368|2020-04-06	1
Australia/VIC52/2020|EPI_ISL_419768|2020-03-12	D614G	England/CAMB-8018D/2020|EPI_ISL_470373|2020-04-09	1
Australia/VIC520/2020|EPI_ISL_426789|2020-03-23	D614G	England/CAMB-7DD70/2020|EPI_ISL_470374|2020-04-06	1
Australia/VIC527/2020|EPI_ISL_426793|2020-03-24	D614G	England/CAMB-80606/2020|EPI_ISL_470376|2020-04-09	1
Australia/VIC530/2020|EPI_ISL_426796|2020-03-23	D614G	England/CAMB-801E7/2020|EPI_ISL_470379|2020-04-09	1
Australia/VIC531/2020|EPI_ISL_426797|2020-03-24	D614G	England/CAMB-7DF10/2020|EPI_ISL_470380|2020-04-06	1
Australia/VIC534/2020|EPI_ISL_426800|2020-03-25	D614G	England/CAMB-7DDF8/2020|EPI_ISL_470381|2020-04-07	1
Australia/VIC538/2020|EPI_ISL_426804|2020-03-23	D614G	England/CAMB-7DF3E/2020|EPI_ISL_470383|2020-04-06	1
Australia/VIC54/2020|EPI_ISL_419770|2020-03-12	D614G	England/CAMB-80651/2020|EPI_ISL_470384|2020-04-09	1
Australia/VIC540/2020|EPI_ISL_426805|2020-03-24	D614G	England/CAMB-7F6BF/2020|EPI_ISL_470386|2020-04-08	1
Australia/VIC541/2020|EPI_ISL_426806|2020-03-24	D614G	England/CAMB-800F9/2020|EPI_ISL_470387|2020-04-09	1
Australia/VIC544/2020|EPI_ISL_426807|2020-03-23	D614G	England/CAMB-80ACE/2020|EPI_ISL_470388|2020-04-10	1
Australia/VIC545/2020|EPI_ISL_426808|2020-03-24	D614G	England/CAMB-80624/2020|EPI_ISL_470390|2020-04-10	1
Australia/VIC548/2020|EPI_ISL_426811|2020-03-25	D614G	England/CAMB-7F7CB/2020|EPI_ISL_470393|2020-04-08	1
Australia/VIC555/2020|EPI_ISL_426816|2020-03-25	D614G	England/CAMB-7DDDA/2020|EPI_ISL_470394|2020-04-07	1
Australia/VIC559/2020|EPI_ISL_426820|2020-03-24	D614G	England/CAMB-7F5A3/2020|EPI_ISL_470395|2020-04-08	1
Australia/VIC560/2020|EPI_ISL_426821|2020-03-25	D614G	England/CAMB-80439/2020|EPI_ISL_470396|2020-04-10	1
Australia/VIC561/2020|EPI_ISL_426822|2020-03-25	D614G	England/CAMB-7F50D/2020|EPI_ISL_470397|2020-04-08	1
Australia/VIC566/2020|EPI_ISL_426826|2020-03-25	D614G	USA/MI-MDHHS-SC20731/2020|EPI_ISL_471676|2020-03-20	1
Australia/VIC567/2020|EPI_ISL_426827|2020-03-25	D614G	USA/MI-MDHHS-SC20655/2020|EPI_ISL_471679|2020-04-28	1
Australia/VIC571/2020|EPI_ISL_426831|2020-03-25	D614G	USA/MI-MDHHS-SC20661/2020|EPI_ISL_471685|2020-04-29	1
Australia/VIC597/2020|EPI_ISL_426854|2020-03-25	D614G	USA/MI-MDHHS-SC20662/2020|EPI_ISL_471686|2020-04-29	1
Australia/VIC606/2020|EPI_ISL_426861|2020-03-27	D614G	USA/MI-MDHHS-SC20663/2020|EPI_ISL_471687|2020-04-29	1
Australia/VIC612/2020|EPI_ISL_426866|2020-03-26	D614G	USA/MI-MDHHS-SC20665/2020|EPI_ISL_471689|2020-04-29	1
Australia/VIC617/2020|EPI_ISL_426872|2020-03-26	D614G	USA/MI-MDHHS-SC20667/2020|EPI_ISL_471691|2020-04-29	1
Australia/VIC62/2020|EPI_ISL_419774|2020-03-13	D614G	USA/MI-MDHHS-SC20668/2020|EPI_ISL_471692|2020-04-29	1
Australia/VIC628/2020|EPI_ISL_426932|2020-03-29	D614G	USA/MI-MDHHS-SC20669/2020|EPI_ISL_471693|2020-04-29	1
Australia/VIC638/2020|EPI_ISL_426934|2020-03-29	D614G	USA/MI-MDHHS-SC20671/2020|EPI_ISL_471695|2020-05-14	1
Australia/VIC639/2020|EPI_ISL_426935|2020-03-29	D614G	Wales/PHWC-160920/2020|EPI_ISL_472994|2020-04-18	1
Australia/VIC642/2020|EPI_ISL_426938|2020-03-29	D614G	Wales/PHWC-16093F/2020|EPI_ISL_472995|2020-05-22	1
Australia/VIC643/2020|EPI_ISL_426939|2020-03-28	D614G	Wales/PHWC-16096C/2020|EPI_ISL_472998|2020-05-23	1
Australia/VIC644/2020|EPI_ISL_426940|2020-03-28	D614G	Wales/PHWC-16097B/2020|EPI_ISL_472999|2020-05-17	1
Australia/VIC652/2020|EPI_ISL_426948|2020-03-28	D614G	USA/NE-11124/2020|EPI_ISL_475200|2020-05-04	1
Australia/VIC665/2020|EPI_ISL_426961|2020-03-27	D614G	USA/NE-11324/2020|EPI_ISL_475205|2020-05-04	1
Australia/VIC672/2020|EPI_ISL_426968|2020-03-27	D614G	USA/NE-11331/2020|EPI_ISL_475208|2020-05-04	1
Australia/VIC677/2020|EPI_ISL_426972|2020-03-27	D614G	USA/NE-11343/2020|EPI_ISL_475209|2020-05-03	1
Australia/VIC682/2020|EPI_ISL_426977|2020-03-29	D614G	USA/NE-11435/2020|EPI_ISL_475210|2020-05-05	1
Australia/VIC712/2020|EPI_ISL_426999|2020-03-29	D614G	USA/NE-11437/2020|EPI_ISL_475211|2020-05-04	1
Australia/VIC718/2020|EPI_ISL_427002|2020-03-27	D614G	USA/NE-11445/2020|EPI_ISL_475213|2020-05-05	1
Australia/VIC731/2020|EPI_ISL_427010|2020-03-30	D614G	USA/NE-11460/2020|EPI_ISL_475214|2020-05-05	1
Australia/VIC785/2020|EPI_ISL_427060|2020-03-30	D614G	USA/NE-11462/2020|EPI_ISL_475215|2020-05-05	1
Australia/VIC807/2020|EPI_ISL_427081|2020-03-24	D614G	USA/NE-11480/2020|EPI_ISL_475217|2020-05-05	1
Australia/VIC820/2020|EPI_ISL_427092|2020-04-03	D614G	USA/NE-11503/2020|EPI_ISL_475220|2020-05-05	1
Australia/VIC821/2020|EPI_ISL_427093|2020-04-03	D614G	USA/NE-11507/2020|EPI_ISL_475222|2020-05-05	1
Australia/VIC823/2020|EPI_ISL_427094|2020-04-03	D614G	USA/NE-11566/2020|EPI_ISL_475231|2020-05-05	1
Australia/VIC824/2020|EPI_ISL_427095|2020-04-03	D614G	England/PORT-2CFE7A/2020|EPI_ISL_475242|2020-05-05	1
Australia/VIC828/2020|EPI_ISL_427096|2020-04-03	D614G	England/PORT-2CFEF2/2020|EPI_ISL_475247|2020-04-27	1
Australia/VIC837/2020|EPI_ISL_427101|2020-04-04	D614G	Australia/SAP215/2020|EPI_ISL_468001|2020-03-14	1
Australia/VIC842/2020|EPI_ISL_427102|2020-04-04	D614G	Australia/SAP244/2020|EPI_ISL_468002|2020-03-24	1
Australia/VIC843/2020|EPI_ISL_427103|2020-04-04	D614G	Australia/SAP284/2020|EPI_ISL_468004|2020-03-28	1
Australia/VIC845/2020|EPI_ISL_427105|2020-04-04	D614G	Australia/SAP236/2020|EPI_ISL_468005|2020-03-31	1
Australia/VIC848/2020|EPI_ISL_427108|2020-04-04	D614G	Australia/SAP298/2020|EPI_ISL_468007|2020-04-07	1
Australia/VIC851/2020|EPI_ISL_427111|2020-04-04	D614G	Australia/SAP027/2020|EPI_ISL_468009|2020-04-06	1
Australia/VIC853/2020|EPI_ISL_427113|2020-04-04	D614G	Australia/SAP017/2020|EPI_ISL_468012|2020-04-02	1
Australia/VIC856/2020|EPI_ISL_427115|2020-04-04	D614G	Australia/SAP204/2020|EPI_ISL_468013|2020-03-29	1
Australia/VIC857/2020|EPI_ISL_427116|2020-04-05	D614G	Australia/SAP246/2020|EPI_ISL_468014|2020-03-26	1
Australia/VIC858/2020|EPI_ISL_427117|2020-04-05	D614G	Australia/SAP112/2020|EPI_ISL_468016|2020-03-16	1
Australia/VIC860/2020|EPI_ISL_427118|2020-04-05	D614G	Australia/SAP019/2020|EPI_ISL_468017|2020-04-02	1
Australia/VIC863/2020|EPI_ISL_427120|2020-04-05	D614G	England/NORT-28B1F9/2020|EPI_ISL_469302|2020-04-18	1
Australia/VIC867/2020|EPI_ISL_427122|2020-04-05	D614G	England/NORT-298724/2020|EPI_ISL_469304|2020-05-18	1
Australia/VIC868/2020|EPI_ISL_427123|2020-04-05	D614G	England/NORT-28B205/2020|EPI_ISL_469305|2020-04-18	1
Australia/VIC871/2020|EPI_ISL_427126|2020-04-05	D614G	England/NORT-28B171/2020|EPI_ISL_469307|2020-04-18	1
Australia/VIC873/2020|EPI_ISL_427128|2020-04-05	D614G	England/NORT-28C978/2020|EPI_ISL_469308|2020-05-17	1
Australia/VIC876/2020|EPI_ISL_427131|2020-04-05	D614G	England/NORT-28B223/2020|EPI_ISL_469309|2020-04-18	1
Australia/VIC881/2020|EPI_ISL_427135|2020-04-06	D614G	England/NORT-28C705/2020|EPI_ISL_469310|2020-05-15	1
Australia/VIC883/2020|EPI_ISL_427136|2020-04-06	D614G	England/NORT-28B153/2020|EPI_ISL_469314|2020-04-17	1
Australia/VIC884/2020|EPI_ISL_427137|2020-04-06	D614G	England/NORT-298751/2020|EPI_ISL_469316|2020-05-18	1
Australia/VIC89/2020|EPI_ISL_419800|2020-03-15	D614G	England/NORT-28C86C/2020|EPI_ISL_469319|2020-05-16	1
Australia/VIC893/2020|EPI_ISL_427145|2020-04-06	D614G	England/NORT-28C5CF/2020|EPI_ISL_469321|2020-05-14	1
Australia/VIC898/2020|EPI_ISL_427148|2020-04-08	D614G	England/NORT-28C9A5/2020|EPI_ISL_469324|2020-05-17	1
Australia/VIC90/2020|EPI_ISL_419801|2020-03-15	D614G	England/NORT-28C7AB/2020|EPI_ISL_469325|2020-05-15	1
Australia/VIC912/2020|EPI_ISL_426881|2020-03-24	D614G	England/NORT-28CA2A/2020|EPI_ISL_469328|2020-05-18	1
Australia/VIC92/2020|EPI_ISL_419809|2020-03-15	D614G	England/NORT-28CB81/2020|EPI_ISL_469329|2020-05-18	1
Australia/VIC942/2020|EPI_ISL_430639|2020-03-26	D614G	England/NORT-28CAFD/2020|EPI_ISL_469330|2020-05-18	1
Australia/VIC964/2020|EPI_ISL_430655|2020-03-27	D614G	England/NORT-28C987/2020|EPI_ISL_469331|2020-05-17	1
Australia/VIC98/2020|EPI_ISL_419810|2020-03-16	D614G	England/NORT-28CB54/2020|EPI_ISL_469332|2020-05-18	1
Australia/VIC989/2020|EPI_ISL_430551|2020-03-31	D614G	England/NORT-28CA1B/2020|EPI_ISL_469333|2020-05-18	1
Australia/VIC99/2020|EPI_ISL_419811|2020-03-16	D614G	England/NORT-28C69F/2020|EPI_ISL_469335|2020-05-15	1
Australia/VIC990/2020|EPI_ISL_430556|2020-03-31	D614G	England/NORT-28C6BD/2020|EPI_ISL_469336|2020-05-15	1
Australia/VIC-CBA1/2020|EPI_ISL_420855|2020-03-23	D614G	England/NORT-28C204/2020|EPI_ISL_469337|2020-05-12	1
Australia/VIC-CBA2/2020|EPI_ISL_420876|2020-03-24	D614G	England/NORT-2987AC/2020|EPI_ISL_469339|2020-05-19	1
Australia/VIC-CBA3/2020|EPI_ISL_420877|2020-03-28	D614G	England/NORT-28C90F/2020|EPI_ISL_469340|2020-05-16	1
Australia/VIC-CBA5/2020|EPI_ISL_430065|2020-04-08	D614G	England/NORT-298760/2020|EPI_ISL_469342|2020-05-19	1
Australia/VPRL005/2020|EPI_ISL_455597|2020-04-02	D614G	England/NORT-28C680/2020|EPI_ISL_469343|2020-05-15	1
Australia/VPRL007/2020|EPI_ISL_455599|2020-04-01	D614G	England/NORT-28C5DE/2020|EPI_ISL_469344|2020-05-15	1
Australia/VPRL008/2020|EPI_ISL_455600|2020-04-01	D614G	England/BRIS-12BE8C/2020|EPI_ISL_469346|2020-05-08	1
Australia/VPRL009/2020|EPI_ISL_455601|2020-04-01	D614G	England/BRIS-12B8D9/2020|EPI_ISL_469347|2020-05-18	1
Australia/WA01/2020|EPI_ISL_420531|2020-03-14	D614G	England/BRIS-12C094/2020|EPI_ISL_469348|2020-05-09	1
Australia/WA02/2020|EPI_ISL_420532|2020-03-13	D614G	England/BRIS-12C10A/2020|EPI_ISL_469349|2020-05-11	1
Australia/WA03/2020|EPI_ISL_420533|2020-03-14	D614G	England/BRIS-12BCDD/2020|EPI_ISL_469390|2020-05-15	1
Australia/WA06/2020|EPI_ISL_420534|2020-03-04	D614G	England/BRIS-12BD07/2020|EPI_ISL_469391|2020-05-16	1
Australia/WA11/2020|EPI_ISL_420456|2020-02-22	D614G	England/BRIS-12C225/2020|EPI_ISL_469393|2020-05-10	1
Austria/CeMM0003/2020|EPI_ISL_419656|2020-02-26	D614G	England/BRIS-12B9F4/2020|EPI_ISL_469394|2020-05-17	1
Austria/CeMM0006/2020|EPI_ISL_419659|2020-03-10	D614G	England/BRIS-12BA2E/2020|EPI_ISL_469395|2020-05-18	1
Austria/CeMM0007/2020|EPI_ISL_419660|2020-03-13	D614G	England/BRIS-12C1FB/2020|EPI_ISL_469396|2020-05-11	1
Austria/CeMM0011/2020|EPI_ISL_419664|2020-03-23	D614G	England/CAMB-1ABD96/2020|EPI_ISL_470301|2020-04-21	1
Austria/CeMM0012/2020|EPI_ISL_419665|2020-03-10	D614G	England/CAMB-1AB26A/2020|EPI_ISL_470302|2020-04-20	1
Austria/CeMM0013/2020|EPI_ISL_419666|2020-03-11	D614G	England/CAMB-1AA6BA/2020|EPI_ISL_470303|2020-04-17	1
Austria/CeMM0014/2020|EPI_ISL_419667|2020-03-13	D614G	England/CAMB-1AB40A/2020|EPI_ISL_470306|2020-04-21	1
Austria/CeMM0018/2020|EPI_ISL_419671|2020-03-19	D614G	England/CAMB-1AABCA/2020|EPI_ISL_470307|2020-04-18	1
Austria/CeMM0020/2020|EPI_ISL_419673|2020-03-22	D614G	England/CAMB-1AB3B2/2020|EPI_ISL_470308|2020-04-19	1
Austria/CeMM0021/2020|EPI_ISL_419674|2020-03-24	D614G	England/CAMB-1ABACC/2020|EPI_ISL_470309|2020-04-20	1
Austria/CeMM0023/2020|EPI_ISL_437913|2020-03-09	D614G	England/CAMB-1AAA18/2020|EPI_ISL_470310|2020-04-17	1
Austria/CeMM0026/2020|EPI_ISL_437916|2020-03-19	D614G	England/CAMB-1AA8C3/2020|EPI_ISL_470314|2020-04-17	1
Austria/CeMM0034/2020|EPI_ISL_437923|2020-03-10	D614G	England/CAMB-1AB895/2020|EPI_ISL_470318|2020-04-20	1
Austria/CeMM0039/2020|EPI_ISL_437928|2020-03-10	D614G	England/CAMB-1AB9DE/2020|EPI_ISL_470319|2020-04-20	1
Austria/CeMM0068/2020|EPI_ISL_437940|2020-03-12	D614G	England/CAMB-1ABD5A/2020|EPI_ISL_470320|2020-04-20	1
Austria/CeMM0100/2020|EPI_ISL_437961|2020-03-20	D614G	England/CAMB-1ABC5D/2020|EPI_ISL_470323|2020-04-20	1
Austria/CeMM0111/2020|EPI_ISL_437969|2020-03-12	D614G	England/CAMB-1AB6B9/2020|EPI_ISL_470324|2020-04-21	1
Austria/CeMM0116/2020|EPI_ISL_437974|2020-03-10	D614G	England/CAMB-1ABC4E/2020|EPI_ISL_470325|2020-04-19	1
Austria/CeMM0125/2020|EPI_ISL_437981|2020-03-11	D614G	England/CAMB-80660/2020|EPI_ISL_470370|2020-04-10	1
Austria/CeMM0127/2020|EPI_ISL_437983|2020-03-11	D614G	England/CAMB-7BF03/2020|EPI_ISL_470372|2020-04-05	1
Austria/CeMM0128/2020|EPI_ISL_437984|2020-03-11	D614G	India/CCMB_L1469/2020|EPI_ISL_471600|2020-05-25	1
Austria/CeMM0139/2020|EPI_ISL_437991|2020-03-13	D614G	India/CCMB_L1470/2020|EPI_ISL_471601|2020-05-25	1
Austria/CeMM0140/2020|EPI_ISL_437992|2020-03-13	D614G	India/CCMB_L1471/2020|EPI_ISL_471602|2020-05-25	1
Austria/CeMM0146/2020|EPI_ISL_437994|2020-02-28	D614G	India/CCMB_L1475/2020|EPI_ISL_471603|2020-05-25	1
Austria/CeMM0148/2020|EPI_ISL_437996|2020-03-02	D614G	India/CCMB_L1476/2020|EPI_ISL_471604|2020-05-25	1
Austria/CeMM0149/2020|EPI_ISL_437997|2020-03-03	D614G	India/CCMB_L1487/2020|EPI_ISL_471608|2020-05-25	1
Austria/CeMM0150/2020|EPI_ISL_437998|2020-03-03	D614G	India/CCMB_L1492/2020|EPI_ISL_471609|2020-05-25	1
Austria/CeMM0157/2020|EPI_ISL_438003|2020-03-04	D614G	India/CCMB_L1494/2020|EPI_ISL_471610|2020-05-25	1
Austria/CeMM0159/2020|EPI_ISL_438005|2020-03-04	D614G	India/CCMB_L1496/2020|EPI_ISL_471612|2020-05-25	1
Austria/CeMM0160/2020|EPI_ISL_438006|2020-03-04	D614G	India/CCMB_L1497/2020|EPI_ISL_471613|2020-05-25	1
Austria/CeMM0161/2020|EPI_ISL_438007|2020-03-05	D614G	India/CCMB_L1499/2020|EPI_ISL_471614|2020-05-25	1
Austria/CeMM0162/2020|EPI_ISL_438008|2020-03-05	D614G	India/CCMB_L1500/2020|EPI_ISL_471615|2020-05-25	1
Austria/CeMM0165/2020|EPI_ISL_438010|2020-03-06	D614G	India/CCMB_L1510/2020|EPI_ISL_471616|2020-05-26	1
Austria/CeMM0166/2020|EPI_ISL_438011|2020-03-06	D614G	India/CCMB_L1542/2020|EPI_ISL_471617|2020-05-26	1
Austria/CeMM0167/2020|EPI_ISL_438012|2020-03-06	D614G	India/CCMB_L1551/2020|EPI_ISL_471618|2020-05-26	1
Austria/CeMM0168/2020|EPI_ISL_438013|2020-03-07	D614G	India/CCMB_L1554/2020|EPI_ISL_471619|2020-05-26	1
Austria/CeMM0169/2020|EPI_ISL_438014|2020-03-07	D614G	India/CCMB_L1564/2020|EPI_ISL_471620|2020-05-26	1
Austria/CeMM0171/2020|EPI_ISL_438016|2020-03-07	D614G	India/CCMB_L1675/2020|EPI_ISL_471621|2020-05-29	1
Austria/CeMM0176/2020|EPI_ISL_438019|2020-03-08	D614G	India/CCMB_L1684/2020|EPI_ISL_471622|2020-05-29	1
Austria/CeMM0180/2020|EPI_ISL_438022|2020-03-09	D614G	India/CCMB_L1693/2020|EPI_ISL_471623|2020-05-29	1
Austria/CeMM0183/2020|EPI_ISL_438025|2020-03-10	D614G	India/CCMB_L1694/2020|EPI_ISL_471624|2020-05-29	1
Austria/CeMM0188/2020|EPI_ISL_438029|2020-03-13	D614G	India/CCMB_L1721/2020|EPI_ISL_471625|2020-05-30	1
Austria/CeMM0189/2020|EPI_ISL_438030|2020-03-13	D614G	India/CCMB_L1724/2020|EPI_ISL_471626|2020-05-30	1
Austria/CeMM0193/2020|EPI_ISL_438034|2020-03-14	D614G	India/CCMB_L1726/2020|EPI_ISL_471627|2020-05-30	1
Austria/CeMM0194/2020|EPI_ISL_438035|2020-03-14	D614G	India/CCMB_L1728/2020|EPI_ISL_471628|2020-05-30	1
Austria/CeMM0195/2020|EPI_ISL_438036|2020-03-14	D614G	India/CCMB_L1738/2020|EPI_ISL_471629|2020-06-01	1
Austria/CeMM0198/2020|EPI_ISL_438039|2020-03-14	D614G	India/CCMB_L1743/2020|EPI_ISL_471630|2020-06-01	1
Austria/CeMM0201/2020|EPI_ISL_438042|2020-03-15	D614G	India/CCMB_L1746/2020|EPI_ISL_471631|2020-06-01	1
Austria/CeMM0204/2020|EPI_ISL_438043|2020-03-15	D614G	India/CCMB_L1762/2020|EPI_ISL_471632|2020-06-01	1
Austria/CeMM0206/2020|EPI_ISL_438045|2020-03-15	D614G	India/CCMB_L1781/2020|EPI_ISL_471633|2020-06-02	1
Austria/CeMM0209/2020|EPI_ISL_438046|2020-03-16	D614G	India/CCMB_L1806/2020|EPI_ISL_471634|2020-06-02	1
Austria/CeMM0216/2020|EPI_ISL_438050|2020-03-16	D614G	India/CCMB_L1809/2020|EPI_ISL_471635|2020-06-02	1
Austria/CeMM0217/2020|EPI_ISL_438051|2020-03-16	D614G	India/CCMB_L1811/2020|EPI_ISL_471637|2020-06-02	1
Austria/CeMM0218/2020|EPI_ISL_438052|2020-03-16	D614G	India/CCMB_L1819/2020|EPI_ISL_471638|2020-06-02	1
Austria/CeMM0221/2020|EPI_ISL_438055|2020-03-16	D614G	India/CCMB_L1824/2020|EPI_ISL_471640|2020-06-02	1
Austria/CeMM0230/2020|EPI_ISL_438063|2020-03-18	D614G	USA/MI-MDHHS-SC20672/2020|EPI_ISL_471696|2020-05-14	1
Austria/Graz-MUG1/2020|EPI_ISL_437197|2020-03-24	D614G	Wales/PHWC-1602CB/2020|EPI_ISL_472916|2020-05-18	1
Austria/Graz-MUG11/2020|EPI_ISL_437300|2020-04-14	D614G	Wales/PHWC-160304/2020|EPI_ISL_472919|2020-05-21	1
Austria/Graz-MUG15/2020|EPI_ISL_437301|2020-04-17	D614G	Wales/PHWC-16035F/2020|EPI_ISL_472922|2020-05-22	1
Austria/Graz-MUG16/2020|EPI_ISL_437302|2020-04-17	D614G	Wales/PHWC-16036E/2020|EPI_ISL_472923|2020-05-24	1
Austria/Graz-MUG2/2020|EPI_ISL_437198|2020-03-27	D614G	Wales/PHWC-16039B/2020|EPI_ISL_472925|2020-05-22	1
Austria/Graz-MUG3/2020|EPI_ISL_437199|2020-03-31	D614G	Wales/PHWC-1603B9/2020|EPI_ISL_472926|2020-05-18	1
Austria/Graz-MUG4/2020|EPI_ISL_437200|2020-03-31	D614G	Wales/PHWC-160410/2020|EPI_ISL_472931|2020-05-21	1
Austria/Graz-MUG5/2020|EPI_ISL_437201|2020-04-02	D614G	Wales/PHWC-16045C/2020|EPI_ISL_472935|2020-04-26	1
Austria/Graz-MUG6/2020|EPI_ISL_437202|2020-04-03	D614G	Wales/PHWC-160489/2020|EPI_ISL_472937|2020-05-24	1
Austria/Graz-MUG7/2020|EPI_ISL_437203|2020-04-06	D614G	Wales/PHWC-160498/2020|EPI_ISL_472938|2020-05-16	1
Austria/Graz-MUG8/2020|EPI_ISL_437298|2020-04-08	D614G	Wales/PHWC-1604A7/2020|EPI_ISL_472939|2020-05-24	1
Austria/Graz-MUG9/2020|EPI_ISL_437299|2020-04-09	D614G	Wales/PHWC-1604B6/2020|EPI_ISL_472940|2020-04-07	1
Bangladesh/Akbiomed_01/2020|EPI_ISL_445244|2020-04-25	D614G	Wales/PHWC-1604D4/2020|EPI_ISL_472942|2020-04-19	1
Bangladesh/BARJ_CVASU_CTG_511/2020|EPI_ISL_450343|2020-05-09	D614G	Wales/PHWC-1604E3/2020|EPI_ISL_472943|2020-05-24	1
Bangladesh/BARJ_CVASU_CTG_517/2020|EPI_ISL_450344|2020-05-03	D614G	Wales/PHWC-16051D/2020|EPI_ISL_472946|2020-05-21	1
Bangladesh/BCSIR_NILMRC_002/2020|EPI_ISL_462091|2020-05-23	D614G	Wales/PHWC-16054A/2020|EPI_ISL_472948|2020-04-28	1
Bangladesh/BCSIR_NILMRC_003/2020|EPI_ISL_462092|2020-05-23	D614G	Wales/PHWC-160559/2020|EPI_ISL_472949|2020-05-26	1
Bangladesh/BCSIR_NILMRC_004/2020|EPI_ISL_462090|2020-05-23	D614G	Wales/PHWC-160638/2020|EPI_ISL_472956|2020-04-19	1
Bangladesh/BCSIR_NILMRC_006/2020|EPI_ISL_455458|2020-05-21	D614G	Wales/PHWC-160656/2020|EPI_ISL_472958|2020-05-23	1
Bangladesh/BCSIR_NILMRC_007/2020|EPI_ISL_455420|2020-05-21	D614G	Wales/PHWC-160683/2020|EPI_ISL_472961|2020-04-09	1
Bangladesh/BCSIR_NILMRC_008/2020|EPI_ISL_455459|2020-05-21	D614G	Wales/PHWC-160692/2020|EPI_ISL_472962|2020-05-19	1
Bangladesh/BCSIR-NILMRC_005/2020|EPI_ISL_462093|2020-05-23	D614G	Wales/PHWC-1606CF/2020|EPI_ISL_472965|2020-05-22	1
Bangladesh/BCSIR-NILMRC_006.2/2020|EPI_ISL_462094|2020-05-23	D614G	Wales/PHWC-1606DE/2020|EPI_ISL_472966|2020-05-23	1
Bangladesh/BCSIR-NILMRC_009/2020|EPI_ISL_462095|2020-05-23	D614G	Wales/PHWC-1606ED/2020|EPI_ISL_472967|2020-04-22	1
Bangladesh/BCSIR-NILMRC_015/2020|EPI_ISL_462096|2020-05-23	D614G	Wales/PHWC-160708/2020|EPI_ISL_472968|2020-05-24	1
Bangladesh/BCSIR-NILMRC_042/2020|EPI_ISL_462097|2020-05-23	D614G	Wales/PHWC-160717/2020|EPI_ISL_472969|2020-05-22	1
Bangladesh/BCSIR-NILMRC_050/2020|EPI_ISL_462098|2020-05-21	D614G	Wales/PHWC-160780/2020|EPI_ISL_472975|2020-05-23	1
Bangladesh/BCSIR-NILMRC_051/2020|EPI_ISL_466626|2020-05-07	D614G	Wales/PHWC-16079F/2020|EPI_ISL_472976|2020-04-18	1
Bangladesh/BCSIR-NILMRC_052/2020|EPI_ISL_466627|2020-06-01	D614G	Wales/PHWC-15C796/2020|EPI_ISL_472977|2020-04-13	1
Bangladesh/BCSIR-NILMRC_053/2020|EPI_ISL_465163|2020-05-07	D614G	Wales/PHWC-1607EA/2020|EPI_ISL_472978|2020-04-26	1
Bangladesh/BCSIR-NILMRC_054/2020|EPI_ISL_466628|2020-06-01	D614G	Wales/PHWC-1607F9/2020|EPI_ISL_472979|2020-05-22	1
Bangladesh/BCSIR-NILMRC_056/2020|EPI_ISL_466629|2020-05-10	D614G	Wales/PHWC-160805/2020|EPI_ISL_472980|2020-05-22	1
Bangladesh/BCSIR-NILMRC_057/2020|EPI_ISL_466630|2020-05-10	D614G	Wales/PHWC-160823/2020|EPI_ISL_472982|2020-04-24	1
Bangladesh/BCSIR-NILMRC_058/2020|EPI_ISL_466636|2020-05-10	D614G	Wales/PHWC-160832/2020|EPI_ISL_472983|2020-05-24	1
Bangladesh/BCSIR-NILMRC_059/2020|EPI_ISL_465164|2020-05-10	D614G	Wales/PHWC-160850/2020|EPI_ISL_472985|2020-05-25	1
Bangladesh/BCSIR-NILMRC_060/2020|EPI_ISL_464165|2020-05-10	D614G	Wales/PHWC-1608AB/2020|EPI_ISL_472988|2020-04-24	1
Bangladesh/BCSIR-NILMRC_062/2020|EPI_ISL_464166|2020-05-31	D614G	Wales/PHWC-1608C9/2020|EPI_ISL_472990|2020-04-29	1
Bangladesh/BCSIR-NILMRC_064/2020|EPI_ISL_464163|2020-05-31	D614G	Wales/PHWC-163C33/2020|EPI_ISL_474059|2020-04-30	1
Bangladesh/BCSIR-NILMRC_066/2020|EPI_ISL_464164|2020-05-26	D614G	Wales/PHWC-163C42/2020|EPI_ISL_474060|2020-05-01	1
Bangladesh/BCSIR-NILMRC_067/2020|EPI_ISL_466637|2020-05-26	D614G	USA/NE-10862/2020|EPI_ISL_475191|2020-05-04	1
Bangladesh/BCSIR-NILMRC_069/2020|EPI_ISL_466638|2020-05-26	D614G	USA/NE-10866/2020|EPI_ISL_475192|2020-05-04	1
Bangladesh/BCSIR-NILMRC_070/2020|EPI_ISL_466639|2020-05-26	D614G	USA/NE-10943/2020|EPI_ISL_475195|2020-05-04	1
Bangladesh/BCSIR-NILMRC_072/2020|EPI_ISL_466687|2020-05-26	D614G	USA/NE-10964/2020|EPI_ISL_475196|2020-05-04	1
Bangladesh/BCSIR-NILMRC_073/2020|EPI_ISL_466689|2020-06-01	D614G	USA/NE-10970/2020|EPI_ISL_475197|2020-05-04	1
Bangladesh/BCSIR-NILMRC_074/2020|EPI_ISL_466690|2020-06-01	D614G	USA/NE-11111/2020|EPI_ISL_475198|2020-05-04	1
Bangladesh/BCSIR-NILMRC_075/2020|EPI_ISL_466691|2020-06-01	D614G	USA/NE-11118/2020|EPI_ISL_475199|2020-05-04	1
Bangladesh/BCSIR-NILMRC_076/2020|EPI_ISL_466644|2020-06-01	D614G	Romania/Bucuresti-12547/2020|EPI_ISL_468150|2020	1
Bangladesh/BCSIR-NILMRC_077/2020|EPI_ISL_466645|2020-06-01	D614G	Romania/Bucuresti-13907/2020|EPI_ISL_468151|2020	1
Bangladesh/BCSIR-NILMRC_078/2020|EPI_ISL_466693|2020-06-01	D614G	Romania/Bucuresti-14545/2020|EPI_ISL_468153|2020	1
Bangladesh/BCSIR-NILMRC_080/2020|EPI_ISL_464162|2020-06-01	D614G	Romania/Bucuresti-15503/2020|EPI_ISL_468155|2020	1
Bangladesh/BCSIR-NILMRC_081/2020|EPI_ISL_466694|2020-06-01	D614G	Romania/Mioveni-24095/2020|EPI_ISL_468156|2020	1
Bangladesh/BCSIR-NILMRC_082/2020|EPI_ISL_466649|2020-06-01	D614G	Romania/Suceava-31646/2020|EPI_ISL_468158|2020	1
Bangladesh/BCSIR-NILMRC_083/2020|EPI_ISL_464161|2020-06-01	D614G	Pakistan/NIH-45143/2020|EPI_ISL_468160|2020-06-02	1
Bangladesh/BCSIR-NILMRC_084/2020|EPI_ISL_464160|2020-06-01	D614G	Pakistan/NIH-45090/2020|EPI_ISL_468161|2020-06-02	1
Bangladesh/BCSIR-NILMRC_085/2020|EPI_ISL_466650|2020-06-01	D614G	Pakistan/NIH-45579/2020|EPI_ISL_468162|2020-06-02	1
Bangladesh/BCSIR-NILMRC_086/2020|EPI_ISL_466688|2020-06-01	D614G	England/BRIS-12C5FF/2020|EPI_ISL_469480|2020-05-08	1
Bangladesh/BCSIR-NILMRC_087/2020|EPI_ISL_464159|2020-05-09	D614G	England/BRIS-12C647/2020|EPI_ISL_469483|2020-05-14	1
Bangladesh/BCSIR-NILMRC_088/2020|EPI_ISL_466686|2020-05-09	D614G	England/BRIS-12C656/2020|EPI_ISL_469484|2020-05-13	1
Bangladesh/CHRF_0001/2020|EPI_ISL_437912|2020-04-18	D614G	England/BRIS-12C54A/2020|EPI_ISL_469485|2020-05-03	1
Bangladesh/DNAS_CPH_427/2020|EPI_ISL_445215|2020-04-28	D614G	England/BRIS-12C52C/2020|EPI_ISL_469486|2020-05-03	1
Bangladesh/DNAS_CPH_436/2020|EPI_ISL_445217|2020-04-28	D614G	England/BRIS-12C50E/2020|EPI_ISL_469487|2020-05-13	1
Bangladesh/DNAS_CPH_466/2020|EPI_ISL_445216|2020-04-28	D614G	England/BRIS-12C753/2020|EPI_ISL_469490|2020-05-06	1
Bangladesh/DNAS_CPH_467/2020|EPI_ISL_445213|2020-04-28	D614G	England/BRIS-12C45C/2020|EPI_ISL_469491|2020-05-12	1
Bangladesh/DNAS_CPH_471/2020|EPI_ISL_445214|2020-04-28	D614G	England/BRIS-12C498/2020|EPI_ISL_469493|2020-05-12	1
Bangladesh/DU_50740/2020|EPI_ISL_450839|2020-05-06	D614G	England/BRIS-12C51D/2020|EPI_ISL_469494|2020-05-06	1
Bangladesh/DU_50758/2020|EPI_ISL_450840|2020-05-06	D614G	England/BRIS-12C8BA/2020|EPI_ISL_469495|2020-05-13	1
Bangladesh/DU_50761/2020|EPI_ISL_450842|2020-05-06	D614G	England/BRIS-12C595/2020|EPI_ISL_469497|2020-05-07	1
Bangladesh/DU_50768/2020|EPI_ISL_450843|2020-05-06	D614G	England/BRIS-12C7BD/2020|EPI_ISL_469498|2020-05-13	1
Bangladesh/DU_CARS_5586/2020|EPI_ISL_450841|2020-05-13	D614G	England/BRIS-12C999/2020|EPI_ISL_469501|2020-05-14	1
Bangladesh/NIB_01/2020|EPI_ISL_447904|2020-05-11	D614G	England/CAMB-7DEF5/2020|EPI_ISL_470494|2020-04-07	1
Beijing/DT-travelAT01/2020|EPI_ISL_452327|2020-03-13	D614G	England/CAMB-7FA0E/2020|EPI_ISL_470495|2020-04-08	1
Beijing/DT-travelCA01/2020|EPI_ISL_452331|2020-03-12	D614G	England/CAMB-7F716/2020|EPI_ISL_470498|2020-04-09	1
Beijing/DT-travelES01/2020|EPI_ISL_452343|2020-03-16	D614G	England/CAMB-805FA/2020|EPI_ISL_470499|2020-04-08	1
Beijing/DT-travelES03/2020|EPI_ISL_452345|2020-03-07	D614G	USA/MI-MDHHS-SC20782/2020|EPI_ISL_471803|2020-04-22	1
Beijing/DT-travelES04/2020|EPI_ISL_452346|2020-03-19	D614G	USA/MI-MDHHS-SC20784/2020|EPI_ISL_471805|2020-04-24	1
Beijing/DT-travelFR01/2020|EPI_ISL_452330|2020-03-21	D614G	USA/MI-MDHHS-SC20786/2020|EPI_ISL_471807|2020-04-24	1
Beijing/DT-travelFR02/2020|EPI_ISL_452337|2020-03-24	D614G	USA/MI-MDHHS-SC20787/2020|EPI_ISL_471808|2020-04-22	1
Beijing/DT-travelGR01/2020|EPI_ISL_452347|2020-03-15	D614G	USA/MI-MDHHS-SC20788/2020|EPI_ISL_471809|2020-04-24	1
Beijing/DT-travelHU01/2020|EPI_ISL_452349|2020-03-19	D614G	USA/MI-MDHHS-SC20789/2020|EPI_ISL_471810|2020-04-23	1
Beijing/DT-travelHU02/2020|EPI_ISL_452348|2020-03-18	D614G	USA/MI-MDHHS-SC20790/2020|EPI_ISL_471811|2020-04-29	1
Beijing/DT-travelHU03/2020|EPI_ISL_452350|2020-03-20	D614G	USA/MI-MDHHS-SC20791/2020|EPI_ISL_471812|2020-04-29	1
Beijing/DT-travelIT01/2020|EPI_ISL_452352|2020-03-05	D614G	USA/MI-MDHHS-SC20792/2020|EPI_ISL_471813|2020-04-29	1
Beijing/DT-travelIT02/2020|EPI_ISL_452353|2020-03-06	D614G	USA/MI-MDHHS-SC20793/2020|EPI_ISL_471814|2020-04-29	1
Beijing/DT-travelIT03/2020|EPI_ISL_452354|2020-03-07	D614G	USA/MI-MDHHS-SC20794/2020|EPI_ISL_471815|2020-04-29	1
Beijing/DT-travelMX01/2020|EPI_ISL_452341|2020-03-22	D614G	USA/MI-MDHHS-SC20795/2020|EPI_ISL_471816|2020-04-29	1
Beijing/DT-travelNO01/2020|EPI_ISL_452342|2020-03-12	D614G	USA/MI-MDHHS-SC20796/2020|EPI_ISL_471817|2020-04-29	1
Beijing/DT-travelUK01/2020|EPI_ISL_452355|2020-03-22	D614G	USA/MI-MDHHS-SC20797/2020|EPI_ISL_471818|2020-04-29	1
Beijing/DT-travelUK03/2020|EPI_ISL_452356|2020-03-21	D614G	USA/MI-MDHHS-SC20798/2020|EPI_ISL_471819|2020-05-18	1
Beijing/DT-travelUSA02/2020|EPI_ISL_452338|2020-03-19	D614G	Wales/PHWC-163820/2020|EPI_ISL_474002|2020-04-29	1
Beijing/DT-travelUSA03/2020|EPI_ISL_452340|2020-03-19	D614G	Wales/PHWC-16383F/2020|EPI_ISL_474003|2020-05-09	1
Beijing/DT-travelUSA04/2020|EPI_ISL_452339|2020-03-22	D614G	Wales/PHWC-16384E/2020|EPI_ISL_474004|2020-05-01	1
Belarus/ChVir2073/2020|EPI_ISL_419693|2020-03	D614G	Wales/PHWC-16385D/2020|EPI_ISL_474005|2020-05-02	1
Belgium/030959/2020|EPI_ISL_420320|2020-03-09	D614G	Wales/PHWC-16388A/2020|EPI_ISL_474008|2020-05-06	1
Belgium/20A30/2020|EPI_ISL_451935|2020-03-18	D614G	Wales/PHWC-163899/2020|EPI_ISL_474009|2020-05-07	1
Belgium/20A37/2020|EPI_ISL_452142|2020-03-30	D614G	Wales/PHWC-1638A8/2020|EPI_ISL_474010|2020-05-08	1
Belgium/20A38/2020|EPI_ISL_452148|2020-04-01	D614G	Wales/PHWC-1638C6/2020|EPI_ISL_474012|2020-05-02	1
Belgium/20A42/2020|EPI_ISL_452140|2020-04-03	D614G	Wales/PHWC-1638F3/2020|EPI_ISL_474015|2020-05-07	1
Belgium/20A44/2020|EPI_ISL_452149|2020-04-09	D614G	Wales/PHWC-16392D/2020|EPI_ISL_474016|2020-05-06	1
Belgium/20A47/2020|EPI_ISL_452150|2020-04-10	D614G	Wales/PHWC-16395A/2020|EPI_ISL_474019|2020-05-05	1
Belgium/20A49/2020|EPI_ISL_452151|2020-04-14	D614G	Wales/PHWC-1639C3/2020|EPI_ISL_474024|2020-05-10	1
Belgium/20A55/2020|EPI_ISL_452152|2020-04-20	D614G	Wales/PHWC-1639D2/2020|EPI_ISL_474025|2020-05-07	1
Belgium/AA-0408412/2020|EPI_ISL_462266|2020-04-08	D614G	Wales/PHWC-163A2A/2020|EPI_ISL_474029|2020-05-07	1
Belgium/AF-0327321/2020|EPI_ISL_462175|2020-03-27	D614G	Wales/PHWC-163A39/2020|EPI_ISL_474030|2020-05-10	1
Belgium/AGR-0324174/2020|EPI_ISL_420431|2020-03-24	D614G	Wales/PHWC-163A48/2020|EPI_ISL_474031|2020-05-09	1
Belgium/AKM-030670/2020|EPI_ISL_420326|2020-03-06	D614G	Wales/PHWC-163A75/2020|EPI_ISL_474034|2020-04-24	1
Belgium/AM-0328342/2020|EPI_ISL_462196|2020-03-28	D614G	Wales/PHWC-163AC0/2020|EPI_ISL_474039|2020-05-07	1
Belgium/AO-04074040/2020|EPI_ISL_462258|2020-04-07	D614G	Wales/PHWC-163ADF/2020|EPI_ISL_474040|2020-05-09	1
Belgium/BA-02291/2020|EPI_ISL_415159|2020-02-29	D614G	Wales/PHWC-163B27/2020|EPI_ISL_474044|2020-04-23	1
Belgium/BA-0326323/2020|EPI_ISL_462177|2020-03-26	D614G	Wales/PHWC-163B45/2020|EPI_ISL_474045|2020-05-07	1
Belgium/BA-0330335/2020|EPI_ISL_462189|2020-03-30	D614G	Wales/PHWC-163B54/2020|EPI_ISL_474046|2020-04-29	1
Belgium/BC-03016/2020|EPI_ISL_415157|2020-03-01	D614G	Wales/PHWC-163B72/2020|EPI_ISL_474048|2020-05-12	1
Belgium/BCM-0324160/2020|EPI_ISL_420417|2020-03-24	D614G	Wales/PHWC-163B90/2020|EPI_ISL_474050|2020-05-06	1
Belgium/BD0331362/2020|EPI_ISL_462216|2020-03-31	D614G	Wales/PHWC-163BAF/2020|EPI_ISL_474051|2020-05-08	1
Belgium/BD-0407280/2020|EPI_ISL_464074|2020-04-07	D614G	Wales/PHWC-163BEB/2020|EPI_ISL_474055|2020-05-09	1
Belgium/BDW-030694/2020|EPI_ISL_420350|2020-03-06	D614G	Wales/PHWC-163C06/2020|EPI_ISL_474056|2020-05-12	1
Belgium/BEG-0323154/2020|EPI_ISL_420411|2020-03-23	D614G	Wales/PHWC-163C51/2020|EPI_ISL_474061|2020-04-30	1
Belgium/BEG-0324149/2020|EPI_ISL_420406|2020-03-24	D614G	Wales/PHWC-163CE8/2020|EPI_ISL_474069|2020-04-24	1
Belgium/BG-030551/2020|EPI_ISL_418806|2020-03-05	D614G	Wales/PHWC-163D12/2020|EPI_ISL_474072|2020-05-07	1
Belgium/BG-030955/2020|EPI_ISL_418984|2020-03-09	D614G	Wales/PHWC-163D30/2020|EPI_ISL_474074|2020-05-09	1
Belgium/BGM-030444/2020|EPI_ISL_420442|2020-03-04	D614G	Wales/PHWC-163D4F/2020|EPI_ISL_474075|2020-05-06	1
Belgium/BJ-030767/2020|EPI_ISL_420323|2020-03-07	D614G	Wales/PHWC-163D5E/2020|EPI_ISL_474076|2020-05-10	1
Belgium/BJA-0409406/2020|EPI_ISL_462260|2020-04-09	D614G	Wales/PHWC-163D6D/2020|EPI_ISL_474077|2020-05-06	1
Belgium/BM-03012/2020|EPI_ISL_415154|2020-03-01	D614G	Wales/PHWC-163D9A/2020|EPI_ISL_474080|2020-05-11	1
Belgium/BM-030687/2020|EPI_ISL_420343|2020-03-06	D614G	Wales/PHWC-163DA9/2020|EPI_ISL_474081|2020-05-08	1
Belgium/BM-0327320/2020|EPI_ISL_462174|2020-03-27	D614G	Wales/PHWC-163DD6/2020|EPI_ISL_474084|2020-05-01	1
Belgium/BN-0330347/2020|EPI_ISL_462201|2020-03-30	D614G	Wales/PHWC-163DE5/2020|EPI_ISL_474085|2020-05-08	1
Belgium/BS-030598/2020|EPI_ISL_420354|2020-03-05	D614G	Wales/PHWC-163DF4/2020|EPI_ISL_474086|2020-04-30	1
Belgium/BS-0325183/2020|EPI_ISL_420440|2020-03-25	D614G	Wales/PHWC-163E1F/2020|EPI_ISL_474088|2020-05-02	1
Belgium/BS-0331359/2020|EPI_ISL_462213|2020-03-31	D614G	Wales/PHWC-163E4C/2020|EPI_ISL_474091|2020-05-06	1
Belgium/BT-0407271/2020|EPI_ISL_464065|2020-04-07	D614G	Wales/PHWC-163E5B/2020|EPI_ISL_474092|2020-05-02	1
Belgium/BWM-0311356/2020|EPI_ISL_462210|2020-03-11	D614G	Wales/PHWC-163E79/2020|EPI_ISL_474094|2020-05-06	1
Belgium/CCM-0324167/2020|EPI_ISL_420424|2020-03-24	D614G	Wales/PHWC-163E97/2020|EPI_ISL_474096|2020-04-23	1
Belgium/CD-030679/2020|EPI_ISL_420335|2020-03-06	D614G	Wales/PHWC-163ED3/2020|EPI_ISL_474099|2020-05-08	1
Belgium/CF-0324119/2020|EPI_ISL_420376|2020-03-24	D614G	England/PORT-2D0F64/2020|EPI_ISL_475310|2020-04-23	1
Belgium/CF-0327345/2020|EPI_ISL_462199|2020-03-27	D614G	England/PORT-2D1024/2020|EPI_ISL_475319|2020-04-23	1
Belgium/CFM-0328312/2020|EPI_ISL_462166|2020-03-28	D614G	USA/OR-OHSU-0140/2020|EPI_ISL_468110|2020-05-05	1
Belgium/CGP-0325334/2020|EPI_ISL_462188|2020-03-25	D614G	USA/OR-OHSU-0177/2020|EPI_ISL_468120|2020-05-13	1
Belgium/CJE-0325178/2020|EPI_ISL_420435|2020-03-25	D614G	USA/OR-OHSU-0184/2020|EPI_ISL_468126|2020-05-09	1
Belgium/CJM-0323175/2020|EPI_ISL_420432|2020-03-23	D614G	Romania/Bucuresti-4105/2020|EPI_ISL_468134|2020-03-21	1
Belgium/CK-0324150/2020|EPI_ISL_420407|2020-03-24	D614G	Romania/Bucuresti-4284/2020|EPI_ISL_468135|2020-03-22	1
Belgium/CK-0404276/2020|EPI_ISL_464070|2020-04-04	D614G	Romania/Bucuresti-4322/2020|EPI_ISL_468136|2020-03-22	1
Belgium/DA-030691/2020|EPI_ISL_420347|2020-03-06	D614G	Romania/Suceava-4682/2020|EPI_ISL_468137|2020-03-22	1
Belgium/DA-0319106/2020|EPI_ISL_420362|2020-03-18	D614G	Romania/Suceava-5709/2020|EPI_ISL_468138|2020	1
Belgium/DAL-030650/2020|EPI_ISL_420446|2020-03-06	D614G	Romania/Suceava-5710/2020|EPI_ISL_468139|2020	1
Belgium/DAL-0327318/2020|EPI_ISL_462172|2020-03-27	D614G	Romania/Suceava-5722/2020|EPI_ISL_468140|2020	1
Belgium/DB-03023/2020|EPI_ISL_416470|2020-03-02	D614G	Romania/Suceava-5816/2020|EPI_ISL_468142|2020	1
Belgium/DB-0323140/2020|EPI_ISL_420397|2020-03-23	D614G	Romania/Suceava-5894/2020|EPI_ISL_468144|2020	1
Belgium/DBA-03032/2020|EPI_ISL_416475|2020-03-03	D614G	Romania/Bucuresti-6451/2020|EPI_ISL_468145|2020	1
Belgium/DBD-03024/2020|EPI_ISL_416471|2020-03-02	D614G	Romania/Suceava-11085/2020|EPI_ISL_468146|2020	1
Belgium/DBOM-030566/2020|EPI_ISL_420322|2020-03-05	D614G	Romania/Bucuresti-12292/2020|EPI_ISL_468147|2020	1
Belgium/DC-0326350/2020|EPI_ISL_462204|2020-03-26	D614G	Romania/Bucuresti-12546/2020|EPI_ISL_468149|2020	1
Belgium/DCB-0324163/2020|EPI_ISL_420420|2020-03-24	D614G	Romania/Bucuresti-14251/2020|EPI_ISL_468152|2020	1
Belgium/DCS-0325158/2020|EPI_ISL_420415|2020-03-25	D614G	England/BRIS-12BA79/2020|EPI_ISL_469400|2020-05-17	1
Belgium/DD-030593/2020|EPI_ISL_420349|2020-03-05	D614G	England/BRIS-12BB94/2020|EPI_ISL_469401|2020-05-16	1
Belgium/DEJ-0403381/2020|EPI_ISL_462235|2020-04-03	D614G	England/BRIS-12BE5F/2020|EPI_ISL_469402|2020-05-08	1
Belgium/DHWM-03041/2020|EPI_ISL_417422|2020-03-04	D614G	England/BRIS-12C155/2020|EPI_ISL_469403|2020-05-11	1
Belgium/DJ-030452/2020|EPI_ISL_420447|2020-03-04	D614G	England/BRIS-12BA88/2020|EPI_ISL_469404|2020-05-18	1
Belgium/DJ-0323409/2020|EPI_ISL_462263|2020-03-23	D614G	England/BRIS-12C39B/2020|EPI_ISL_469405|2020-05-11	1
Belgium/DJ-0409407/2020|EPI_ISL_462261|2020-04-09	D614G	England/BRIS-12B8E8/2020|EPI_ISL_469406|2020-05-18	1
Belgium/DJMG-0325156/2020|EPI_ISL_420413|2020-03-25	D614G	England/BRIS-12BC82/2020|EPI_ISL_469408|2020-05-15	1
Belgium/DJS-0330307/2020|EPI_ISL_462161|2020-03-30	D614G	England/BRIS-12BF89/2020|EPI_ISL_469409|2020-05-09	1
Belgium/DLDJ-030569/2020|EPI_ISL_420325|2020-03-05	D614G	England/BRIS-12C1DD/2020|EPI_ISL_469411|2020-05-10	1
Belgium/DLM-0330385/2020|EPI_ISL_462239|2020-03-30	D614G	England/BRIS-12C03A/2020|EPI_ISL_469414|2020-05-10	1
Belgium/DMT-0411408/2020|EPI_ISL_462262|2020-04-11	D614G	England/BRIS-12BC28/2020|EPI_ISL_469415|2020-05-17	1
Belgium/DNM-0330351/2020|EPI_ISL_462205|2020-03-30	D614G	England/BRIS-12BAE2/2020|EPI_ISL_469418|2020-05-18	1
Belgium/DNS-0324176/2020|EPI_ISL_420433|2020-03-24	D614G	England/BRIS-12C43E/2020|EPI_ISL_469420|2020-05-11	1
Belgium/DPG-0325123/2020|EPI_ISL_420380|2020-03-25	D614G	England/BRIS-12C1BF/2020|EPI_ISL_469422|2020-05-10	1
Belgium/DPR-0406398/2020|EPI_ISL_462252|2020-04-06	D614G	England/BRIS-12C128/2020|EPI_ISL_469423|2020-05-10	1
Belgium/DRR-0401366/2020|EPI_ISL_462220|2020-04-01	D614G	England/BRIS-12BD9E/2020|EPI_ISL_469424|2020-05-09	1
Belgium/DRV-0325157/2020|EPI_ISL_420414|2020-03-25	D614G	England/BRIS-12BEF5/2020|EPI_ISL_469443|2020-05-09	1
Belgium/DV-0327353/2020|EPI_ISL_462207|2020-03-27	D614G	England/BRIS-12BCEC/2020|EPI_ISL_469449|2020-05-15	1
Belgium/DVBJ-030468/2020|EPI_ISL_420324|2020-03-04	D614G	England/BRIS-12C37D/2020|EPI_ISL_469451|2020-05-10	1
Belgium/DWAEE-030954/2020|EPI_ISL_418983|2020-03-09	D614G	England/BRIS-12B98B/2020|EPI_ISL_469452|2020-05-19	1
Belgium/DWJ-0324333/2020|EPI_ISL_462187|2020-03-24	D614G	England/BRIS-12C085/2020|EPI_ISL_469453|2020-05-09	1
Belgium/DWW-0330306/2020|EPI_ISL_462160|2020-03-30	D614G	England/BRIS-12C058/2020|EPI_ISL_469454|2020-05-10	1
Belgium/EBN-0323116/2020|EPI_ISL_420373|2020-03-23	D614G	England/BRIS-12C3F5/2020|EPI_ISL_469456|2020-05-12	1
Belgium/EC-0325128/2020|EPI_ISL_420385|2020-03-25	D614G	England/BRIS-12BB85/2020|EPI_ISL_469457|2020-05-16	1
Belgium/ECC-030686/2020|EPI_ISL_420342|2020-03-06	D614G	England/BRIS-12BF10/2020|EPI_ISL_469458|2020-05-09	1
Belgium/EM-0407403/2020|EPI_ISL_462257|2020-04-07	D614G	England/BRIS-12C216/2020|EPI_ISL_469460|2020-05-11	1
Belgium/FA-0328311/2020|EPI_ISL_462165|2020-03-28	D614G	England/BRIS-12BD34/2020|EPI_ISL_469461|2020-05-16	1
Belgium/FAE-030948/2020|EPI_ISL_420445|2020-03-09	D614G	England/BRIS-12C01C/2020|EPI_ISL_469462|2020-05-09	1
Belgium/FFJ-0324124/2020|EPI_ISL_420381|2020-03-24	D614G	England/BRIS-12BDCB/2020|EPI_ISL_469463|2020-05-08	1
Belgium/FM-030592/2020|EPI_ISL_420348|2020-03-05	D614G	England/BRIS-12C638/2020|EPI_ISL_469464|2020-05-04	1
Belgium/FM-0408414/2020|EPI_ISL_462268|2020-04-08	D614G	England/BRIS-12C568/2020|EPI_ISL_469466|2020-05-06	1
Belgium/FMC-0323159/2020|EPI_ISL_420416|2020-03-23	D614G	England/BRIS-12C832/2020|EPI_ISL_469469|2020-05-12	1
Belgium/FR-03029/2020|EPI_ISL_417428|2020-03-02	D614G	England/BRIS-12C586/2020|EPI_ISL_469470|2020-05-14	1
Belgium/GC-0328313/2020|EPI_ISL_462167|2020-03-28	D614G	England/BRIS-12C5E0/2020|EPI_ISL_469471|2020-05-03	1
Belgium/GE-030573/2020|EPI_ISL_420329|2020-03-05	D614G	England/BRIS-12C87E/2020|EPI_ISL_469472|2020-05-13	1
Belgium/GE-0317105/2020|EPI_ISL_420361|2020-03-17	D614G	England/BRIS-12C577/2020|EPI_ISL_469475|2020-05-15	1
Belgium/GJ-030458/2020|EPI_ISL_420319|2020-03-04	D614G	England/BRIS-12C6B0/2020|EPI_ISL_469478|2020-05-04	1
Belgium/GJJ-0325145/2020|EPI_ISL_420402|2020-03-25	D614G	England/BRIS-12C4C5/2020|EPI_ISL_469479|2020-05-07	1
Belgium/GJM-0328354/2020|EPI_ISL_462208|2020-03-28	D614G	England/BRIS-12C771/2020|EPI_ISL_469482|2020-05-03	1
Belgium/GL-030546/2020|EPI_ISL_418792|2020-03-05	D614G	England/CAMB-7F6EC/2020|EPI_ISL_470410|2020-04-09	1
Belgium/GLA-0324179/2020|EPI_ISL_420436|2020-03-24	D614G	England/CAMB-80114/2020|EPI_ISL_470411|2020-04-09	1
Belgium/GM-0323139/2020|EPI_ISL_420396|2020-03-23	D614G	England/CAMB-7FA3B/2020|EPI_ISL_470413|2020-04-08	1
Belgium/GM-0407395/2020|EPI_ISL_462249|2020-04-07	D614G	England/CAMB-805AF/2020|EPI_ISL_470416|2020-04-09	1
Belgium/GMH-03022/2020|EPI_ISL_416468|2020-03-02	D614G	England/CAMB-80642/2020|EPI_ISL_470417|2020-04-10	1
Belgium/GMJ-0324132/2020|EPI_ISL_420389|2020-03-24	D614G	England/CAMB-8017E/2020|EPI_ISL_470418|2020-04-09	1
Belgium/GOF-030578/2020|EPI_ISL_420334|2020-03-05	D614G	England/CAMB-7DEB9/2020|EPI_ISL_470419|2020-04-06	1
Belgium/GQL-0328309/2020|EPI_ISL_462163|2020-03-28	D614G	England/CAMB-80ADD/2020|EPI_ISL_470420|2020-04-10	1
Belgium/GS-030549/2020|EPI_ISL_418798|2020-03-05	D614G	England/CAMB-80A46/2020|EPI_ISL_470422|2020-04-10	1
Belgium/GSA-030454/2020|EPI_ISL_420448|2020-03-04	D614G	England/CAMB-800EA/2020|EPI_ISL_470424|2020-04-09	1
Belgium/GSS-0407272/2020|EPI_ISL_464066|2020-04-07	D614G	England/CAMB-80581/2020|EPI_ISL_470425|2020-04-09	1
Belgium/HAJ-0328392/2020|EPI_ISL_462246|2020-03-29	D614G	England/CAMB-803E1/2020|EPI_ISL_470426|2020-04-09	1
Belgium/HC-030760/2020|EPI_ISL_420451|2020-03-07	D614G	England/CAMB-80071/2020|EPI_ISL_470427|2020-04-09	1
Belgium/HC-0408293/2020|EPI_ISL_464087|2020-04-08	D614G	England/CAMB-7F664/2020|EPI_ISL_470433|2020-04-08	1
Belgium/HCM-0324151/2020|EPI_ISL_420408|2020-03-24	D614G	England/CAMB-80466/2020|EPI_ISL_470434|2020-04-09	1
Belgium/HHC-0401376/2020|EPI_ISL_462230|2020-04-01	D614G	England/CAMB-7F673/2020|EPI_ISL_470437|2020-04-08	1
Belgium/HI-0507421/2020|EPI_ISL_462275|2020-05-07	D614G	England/CAMB-805EB/2020|EPI_ISL_470438|2020-04-09	1
Belgium/HJ-0328338/2020|EPI_ISL_462192|2020-03-28	D614G	England/CAMB-7F549/2020|EPI_ISL_470439|2020-04-08	1
Belgium/HL-030771/2020|EPI_ISL_420327|2020-03-07	D614G	England/CAMB-80563/2020|EPI_ISL_470440|2020-04-10	1
Belgium/HMJ-0330330/2020|EPI_ISL_462184|2020-03-30	D614G	England/CAMB-7BFC7/2020|EPI_ISL_470441|2020-04-04	1
Belgium/HMM-0317327/2020|EPI_ISL_462181|2020-03-17	D614G	England/CAMB-8067F/2020|EPI_ISL_470442|2020-04-10	1
Belgium/HN-0317324/2020|EPI_ISL_462178|2020-03-17	D614G	England/CAMB-7F95C/2020|EPI_ISL_470445|2020-04-09	1
Belgium/HNF-0507417/2020|EPI_ISL_462271|2020-05-07	D614G	England/CAMB-7DDBC/2020|EPI_ISL_470446|2020-04-07	1
Belgium/HP-0319108/2020|EPI_ISL_420364|2020-03-19	D614G	England/CAMB-80A73/2020|EPI_ISL_470447|2020-04-09	1
Belgium/IMJ-0401373/2020|EPI_ISL_462227|2020-04-01	D614G	England/CAMB-7F4E2/2020|EPI_ISL_470448|2020-04-08	1
Belgium/ITM_C067/2020|EPI_ISL_450725|2020-03-26	D614G	England/CAMB-7F6FB/2020|EPI_ISL_470451|2020-04-08	1
Belgium/ITM_C068/2020|EPI_ISL_450726|2020-03-26	D614G	England/CAMB-7DF5C/2020|EPI_ISL_470452|2020-04-06	1
Belgium/ITM_C152/2020|EPI_ISL_450727|2020-03-28	D614G	England/CAMB-7F655/2020|EPI_ISL_470453|2020-04-09	1
Belgium/ITM_C161/2020|EPI_ISL_450728|2020-03-29	D614G	England/CAMB-804FD/2020|EPI_ISL_470454|2020-04-10	1
Belgium/ITM_C169/2020|EPI_ISL_450729|2020-03-29	D614G	England/CAMB-8077C/2020|EPI_ISL_470455|2020-04-09	1
Belgium/ITM_C184/2020|EPI_ISL_450730|2020-03-30	D614G	England/CAMB-80545/2020|EPI_ISL_470456|2020-04-09	1
Belgium/ITM_C237/2020|EPI_ISL_450732|2020-04-01	D614G	England/CAMB-80536/2020|EPI_ISL_470457|2020-04-10	1
Belgium/ITM_C338/2020|EPI_ISL_450734|2020-04-06	D614G	England/CAMB-7DF7A/2020|EPI_ISL_470459|2020-04-06	1
Belgium/ITM_C359/2020|EPI_ISL_450735|2020-04-07	D614G	England/CAMB-7BF4F/2020|EPI_ISL_470460|2020-04-04	1
Belgium/ITM_C376/2020|EPI_ISL_450736|2020-04-08	D614G	England/CAMB-7F96B/2020|EPI_ISL_470462|2020-04-09	1
Belgium/ITM_C413/2020|EPI_ISL_450737|2020-04-10	D614G	England/CAMB-7F682/2020|EPI_ISL_470464|2020-04-08	1
Belgium/JBE-0317326/2020|EPI_ISL_462180|2020-03-17	D614G	England/CAMB-7DE13/2020|EPI_ISL_470465|2020-04-07	1
Belgium/JFA-0407396/2020|EPI_ISL_462250|2020-04-07	D614G	England/CAMB-7F93E/2020|EPI_ISL_470467|2020-04-08	1
Belgium/JK-0305110/2020|EPI_ISL_420367|2020-03-05	D614G	England/CAMB-80518/2020|EPI_ISL_470468|2020-04-10	1
Belgium/JL-03044/2020|EPI_ISL_418270|2020-03-04	D614G	England/CAMB-80A0A/2020|EPI_ISL_470469|2020-04-10	1
Belgium/JRH-030459/2020|EPI_ISL_418988|2020-03-04	D614G	England/CAMB-7F7AD/2020|EPI_ISL_470470|2020-04-08	1
Belgium/KA-03042/2020|EPI_ISL_417424|2020-03-04	D614G	England/CAMB-7FAE0/2020|EPI_ISL_470472|2020-04-09	1
Belgium/KKN-0319184/2020|EPI_ISL_420366|2020-03-19	D614G	England/CAMB-80527/2020|EPI_ISL_470474|2020-04-09	1
Belgium/KN-030756/2020|EPI_ISL_420450|2020-03-07	D614G	England/CAMB-7FA68/2020|EPI_ISL_470476|2020-04-09	1
Belgium/LA-0403382/2020|EPI_ISL_462236|2020-04-03	D614G	England/CAMB-8075E/2020|EPI_ISL_470477|2020-04-10	1
Belgium/LAM-0325339/2020|EPI_ISL_462193|2020-03-25	D614G	England/CAMB-7F85F/2020|EPI_ISL_470478|2020-04-09	1
Belgium/LC-0406278/2020|EPI_ISL_464072|2020-04-06	D614G	England/CAMB-7F567/2020|EPI_ISL_470479|2020-04-08	1
Belgium/LEV-0409294/2020|EPI_ISL_464088|2020-04-09	D614G	England/CAMB-80387/2020|EPI_ISL_470482|2020-04-08	1
Belgium/LHL-0329389/2020|EPI_ISL_462243|2020-03-29	D614G	England/CAMB-80141/2020|EPI_ISL_470483|2020-04-09	1
Belgium/LJ-0325148/2020|EPI_ISL_420405|2020-03-25	D614G	England/CAMB-7DF98/2020|EPI_ISL_470485|2020-04-06	1
Belgium/LJ-0328310/2020|EPI_ISL_462164|2020-03-28	D614G	England/CAMB-7FA59/2020|EPI_ISL_470486|2020-04-08	1
Belgium/LJA-0401368/2020|EPI_ISL_462222|2020-04-01	D614G	England/CAMB-7F585/2020|EPI_ISL_470487|2020-04-08	1
Belgium/LL-0328341/2020|EPI_ISL_462195|2020-03-28	D614G	England/CAMB-807B8/2020|EPI_ISL_470488|2020-04-09	1
Belgium/LL-0331377/2020|EPI_ISL_462231|2020-03-31	D614G	England/CAMB-7F9E3/2020|EPI_ISL_470489|2020-04-08	1
Belgium/LM-030685/2020|EPI_ISL_420341|2020-03-06	D614G	England/CAMB-7DD9E/2020|EPI_ISL_470491|2020-04-07	1
Belgium/LMA-0330384/2020|EPI_ISL_462238|2020-03-30	D614G	USA/MI-MDHHS-SC20676/2020|EPI_ISL_471700|2020-05-14	1
Belgium/LPDC-0323115/2020|EPI_ISL_420372|2020-03-23	D614G	USA/MI-MDHHS-SC20677/2020|EPI_ISL_471701|2020-05-14	1
Belgium/LPJ-0401364/2020|EPI_ISL_462218|2020-04-01	D614G	USA/MI-MDHHS-SC20678/2020|EPI_ISL_471702|2020-05-14	1
Belgium/LT-030956/2020|EPI_ISL_418985|2020-03-09	D614G	USA/MI-MDHHS-SC20680/2020|EPI_ISL_471704|2020-05-14	1
Belgium/LV-0324133/2020|EPI_ISL_420390|2020-03-24	D614G	USA/MI-MDHHS-SC20682/2020|EPI_ISL_471706|2020-05-15	1
Belgium/LY-030575/2020|EPI_ISL_420331|2020-03-05	D614G	USA/MI-MDHHS-SC20683/2020|EPI_ISL_471707|2020-05-12	1
Belgium/MA-0406273/2020|EPI_ISL_464067|2020-04-06	D614G	USA/MI-MDHHS-SC20685/2020|EPI_ISL_471709|2020-05-16	1
Belgium/MAC-0324142/2020|EPI_ISL_420399|2020-03-24	D614G	USA/MI-MDHHS-SC20687/2020|EPI_ISL_471711|2020-05-15	1
Belgium/MC-030689/2020|EPI_ISL_420345|2020-03-06	D614G	USA/MI-MDHHS-SC20688/2020|EPI_ISL_471712|2020-05-16	1
Belgium/MC-0323129/2020|EPI_ISL_420386|2020-03-23	D614G	USA/MI-MDHHS-SC20689/2020|EPI_ISL_471713|2020-05-19	1
Belgium/MCW-030574/2020|EPI_ISL_420330|2020-03-05	D614G	USA/MI-MDHHS-SC20692/2020|EPI_ISL_471716|2020-05-20	1
Belgium/MF-030546/2020|EPI_ISL_420444|2020-03-05	D614G	USA/MI-MDHHS-SC20693/2020|EPI_ISL_471717|2020-05-20	1
Belgium/MFM-0330363/2020|EPI_ISL_462217|2020-03-30	D614G	USA/MI-MDHHS-SC20718/2020|EPI_ISL_471742|2020-04-17	1
Belgium/MG-0402383/2020|EPI_ISL_462237|2020-04-02	D614G	USA/MI-MDHHS-SC20719/2020|EPI_ISL_471743|2020-04-20	1
Belgium/MI-0407274/2020|EPI_ISL_464068|2020-04-07	D614G	USA/MI-MDHHS-SC20720/2020|EPI_ISL_471744|2020-04-20	1
Belgium/MJP-030684/2020|EPI_ISL_420340|2020-03-06	D614G	USA/MI-MDHHS-SC20721/2020|EPI_ISL_471745|2020-04-20	1
Belgium/ML-0324164/2020|EPI_ISL_420421|2020-03-24	D614G	USA/MI-MDHHS-SC20722/2020|EPI_ISL_471746|2020-04-20	1
Belgium/MMJ-03034/2020|EPI_ISL_417429|2020-03-03	D614G	USA/MI-MDHHS-SC20725/2020|EPI_ISL_471749|2020-04-17	1
Belgium/MR-0327344/2020|EPI_ISL_462198|2020-03-27	D614G	USA/MI-MDHHS-SC20726/2020|EPI_ISL_471750|2020-04-18	1
Belgium/MS-0324134/2020|EPI_ISL_420391|2020-03-24	D614G	USA/MI-MDHHS-SC20727/2020|EPI_ISL_471751|2020-04-18	1
Belgium/MT-0322411/2020|EPI_ISL_462265|2020-03-22	D614G	USA/MI-MDHHS-SC20729/2020|EPI_ISL_471753|2020-04-20	1
Belgium/MTR-03021/2020|EPI_ISL_416467|2020-03-02	D614G	USA/MI-MDHHS-SC20730/2020|EPI_ISL_471754|2020-04-21	1
Belgium/MTR-03026/2020|EPI_ISL_416476|2020-03-02	D614G	USA/MI-MDHHS-SC20734/2020|EPI_ISL_471755|2020-04-29	1
Belgium/NA-0323141/2020|EPI_ISL_420398|2020-03-23	D614G	USA/MI-MDHHS-SC20735/2020|EPI_ISL_471756|2020-04-30	1
Belgium/NA-0328342/2020|EPI_ISL_462197|2020-03-28	D614G	USA/MI-MDHHS-SC20737/2020|EPI_ISL_471758|2020-04-29	1
Belgium/NIM-0324161/2020|EPI_ISL_420418|2020-03-24	D614G	USA/MI-MDHHS-SC20738/2020|EPI_ISL_471759|2020-04-29	1
Belgium/NJC-0324126/2020|EPI_ISL_420383|2020-03-24	D614G	USA/MI-MDHHS-SC20739/2020|EPI_ISL_471760|2020-04-29	1
Belgium/NKMA-0324172/2020|EPI_ISL_420429|2020-03-24	D614G	USA/MI-MDHHS-SC20740/2020|EPI_ISL_471761|2020-04-29	1
Belgium/NKR-030645/2020|EPI_ISL_418795|2020-03-06	D614G	USA/MI-MDHHS-SC20741/2020|EPI_ISL_471762|2020-04-30	1
Belgium/NL-030447/2020|EPI_ISL_420314|2020-03-04	D614G	USA/MI-MDHHS-SC20742/2020|EPI_ISL_471763|2020-04-30	1
Belgium/NMA-0324169/2020|EPI_ISL_420426|2020-03-24	D614G	USA/MI-MDHHS-SC20743/2020|EPI_ISL_471764|2020-04-30	1
Belgium/NML-0325127/2020|EPI_ISL_420384|2020-03-25	D614G	USA/MI-MDHHS-SC20744/2020|EPI_ISL_471765|2020-04-30	1
Belgium/OS-0325137/2020|EPI_ISL_420394|2020-03-25	D614G	USA/MI-MDHHS-SC20746/2020|EPI_ISL_471767|2020-04-30	1
Belgium/OT-0319109/2020|EPI_ISL_420365|2020-03-19	D614G	USA/MI-MDHHS-SC20747/2020|EPI_ISL_471768|2020-04-30	1
Belgium/PA-030680/2020|EPI_ISL_420336|2020-03-06	D614G	USA/MI-MDHHS-SC20748/2020|EPI_ISL_471769|2020-04-30	1
Belgium/PAN-030681/2020|EPI_ISL_420337|2020-03-05	D614G	USA/MI-MDHHS-SC20749/2020|EPI_ISL_471770|2020-04-29	1
Belgium/PBT-0330365/2020|EPI_ISL_462219|2020-03-30	D614G	USA/MI-MDHHS-SC20750/2020|EPI_ISL_471771|2020-04-29	1
Belgium/PC-0325147/2020|EPI_ISL_420404|2020-03-25	D614G	USA/MI-MDHHS-SC20751/2020|EPI_ISL_471772|2020-04-29	1
Belgium/PC-0325182/2020|EPI_ISL_420439|2020-03-25	D614G	USA/MI-MDHHS-SC20752/2020|EPI_ISL_471773|2020-04-30	1
Belgium/PF-0326316/2020|EPI_ISL_462170|2020-03-26	D614G	USA/MI-MDHHS-SC20754/2020|EPI_ISL_471775|2020-04-16	1
Belgium/PJM-0325166/2020|EPI_ISL_420423|2020-03-25	D614G	USA/MI-MDHHS-SC20755/2020|EPI_ISL_471776|2020-04-22	1
Belgium/PM-0324144/2020|EPI_ISL_420401|2020-03-24	D614G	USA/MI-MDHHS-SC20756/2020|EPI_ISL_471777|2020-04-23	1
Belgium/PS-0408413/2020|EPI_ISL_462267|2020-04-08	D614G	USA/MI-MDHHS-SC20757/2020|EPI_ISL_471778|2020-04-22	1
Belgium/PY-0407405/2020|EPI_ISL_462259|2020-04-07	D614G	USA/MI-MDHHS-SC20758/2020|EPI_ISL_471779|2020-04-21	1
Belgium/QKJ-03015/2020|EPI_ISL_415158|2020-03-01	D614G	USA/MI-MDHHS-SC20759/2020|EPI_ISL_471780|2020-04-22	1
Belgium/QL-0324173/2020|EPI_ISL_420430|2020-03-24	D614G	USA/MI-MDHHS-SC20761/2020|EPI_ISL_471782|2020-04-22	1
Belgium/QOJ-030751/2020|EPI_ISL_420316|2020-03-07	D614G	USA/MI-MDHHS-SC20762/2020|EPI_ISL_471783|2020-04-22	1
Belgium/RA-030445/2020|EPI_ISL_420443|2020-03-04	D614G	USA/MI-MDHHS-SC20763/2020|EPI_ISL_471784|2020-04-22	1
Belgium/RA-030664/2020|EPI_ISL_420441|2020-03-06	D614G	USA/MI-MDHHS-SC20764/2020|EPI_ISL_471785|2020-04-21	1
Belgium/RC-0324168/2020|EPI_ISL_420425|2020-03-24	D614G	USA/MI-MDHHS-SC20765/2020|EPI_ISL_471786|2020-04-20	1
Belgium/RD-0408292/2020|EPI_ISL_464086|2020-04-08	D614G	USA/MI-MDHHS-SC20766/2020|EPI_ISL_471787|2020-04-22	1
Belgium/RDC-030961/2020|EPI_ISL_420452|2020-03-09	D614G	USA/MI-MDHHS-SC20768/2020|EPI_ISL_471789|2020-04-20	1
Belgium/REGA-0312401/2020|EPI_ISL_462255|2020-03-12	D614G	USA/MI-MDHHS-SC20769/2020|EPI_ISL_471790|2020-04-22	1
Belgium/Rega-0316260/2020|EPI_ISL_458230|2020-03-16	D614G	USA/MI-MDHHS-SC20770/2020|EPI_ISL_471791|2020-04-20	1
Belgium/Rega-0319259/2020|EPI_ISL_458229|2020-03-19	D614G	USA/MI-MDHHS-SC20771/2020|EPI_ISL_471792|2020-04-22	1
Belgium/Rega-0320258/2020|EPI_ISL_458228|2020-03-20	D614G	USA/MI-MDHHS-SC20774/2020|EPI_ISL_471795|2020-04-30	1
Belgium/REGA-0325402/2020|EPI_ISL_462256|2020-03-25	D614G	USA/MI-MDHHS-SC20775/2020|EPI_ISL_471796|2020-04-16	1
Belgium/Rega-0326261/2020|EPI_ISL_458231|2020-03-26	D614G	USA/MI-MDHHS-SC20776/2020|EPI_ISL_471797|2020-04-22	1
Belgium/Rega-0327210/2020|EPI_ISL_458180|2020-03-27	D614G	USA/OR-OHSU-0093/2020|EPI_ISL_468103|2020-04-27	1
Belgium/Rega-0327211/2020|EPI_ISL_458181|2020-03-27	D614G	USA/OR-OHSU-0126/2020|EPI_ISL_468105|2020-05-04	1
Belgium/Rega-0327212/2020|EPI_ISL_458182|2020-03-27	D614G	USA/OR-OHSU-0133/2020|EPI_ISL_468108|2020-05-04	1
Belgium/Rega-0327213/2020|EPI_ISL_458183|2020-03-27	D614G	USA/OR-OHSU-0135/2020|EPI_ISL_468109|2020-05-04	1
Belgium/Rega-0327214/2020|EPI_ISL_458184|2020-03-27	D614G	USA/OR-OHSU-0150/2020|EPI_ISL_468112|2020-05-06	1
Belgium/Rega-0327215/2020|EPI_ISL_458185|2020-03-27	D614G	USA/OR-OHSU-0151/2020|EPI_ISL_468113|2020-05-06	1
Belgium/Rega-0327216/2020|EPI_ISL_458186|2020-03-27	D614G	USA/OR-OHSU-0173/2020|EPI_ISL_468117|2020-05-06	1
Belgium/Rega-0328186/2020|EPI_ISL_458156|2020-03-28	D614G	England/BRIS-12BDBC/2020|EPI_ISL_469427|2020-05-08	1
Belgium/Rega-0328187/2020|EPI_ISL_458157|2020-03-28	D614G	England/BRIS-12BF6B/2020|EPI_ISL_469428|2020-05-08	1
Belgium/Rega-0328188/2020|EPI_ISL_458158|2020-03-28	D614G	England/BRIS-12C076/2020|EPI_ISL_469430|2020-05-09	1
Belgium/Rega-0328189/2020|EPI_ISL_458159|2020-03-28	D614G	England/BRIS-12B88E/2020|EPI_ISL_469432|2020-05-18	1
Belgium/Rega-0328190/2020|EPI_ISL_458160|2020-03-28	D614G	England/BRIS-12BF4D/2020|EPI_ISL_469433|2020-05-09	1
Belgium/Rega-0328191/2020|EPI_ISL_458161|2020-03-28	D614G	England/BRIS-12C3AA/2020|EPI_ISL_469434|2020-05-11	1
Belgium/Rega-0328192/2020|EPI_ISL_458162|2020-03-28	D614G	England/BRIS-12C00D/2020|EPI_ISL_469436|2020-05-10	1
Belgium/Rega-0328193/2020|EPI_ISL_458163|2020-03-28	D614G	England/BRIS-12B9D6/2020|EPI_ISL_469438|2020-05-17	1
Belgium/Rega-0328194/2020|EPI_ISL_458164|2020-03-28	D614G	England/BRIS-12BF2F/2020|EPI_ISL_469439|2020-05-09	1
Belgium/Rega-0328195/2020|EPI_ISL_458165|2020-03-28	D614G	England/BRIS-12BC64/2020|EPI_ISL_469440|2020-05-15	1
Belgium/Rega-0328196/2020|EPI_ISL_458166|2020-03-28	D614G	England/BRIS-12BC0A/2020|EPI_ISL_469446|2020-05-16	1
Belgium/Rega-0328197/2020|EPI_ISL_458167|2020-03-28	D614G	England/BRIS-12BD16/2020|EPI_ISL_469447|2020-05-16	1
Belgium/Rega-0328198/2020|EPI_ISL_458168|2020-03-28	D614G	England/BRIS-12BA00/2020|EPI_ISL_469448|2020-05-17	1
Belgium/Rega-0328199/2020|EPI_ISL_458169|2020-03-28	D614G	England/CAMB-803F0/2020|EPI_ISL_470400|2020-04-08	1
Belgium/Rega-0328200/2020|EPI_ISL_458170|2020-03-28	D614G	England/CAMB-7F831/2020|EPI_ISL_470402|2020-04-09	1
Belgium/Rega-0328201/2020|EPI_ISL_458171|2020-03-28	D614G	England/CAMB-7BE7F/2020|EPI_ISL_470403|2020-04-04	1
Belgium/Rega-0328202/2020|EPI_ISL_458172|2020-03-28	D614G	England/CAMB-8041B/2020|EPI_ISL_470404|2020-04-09	1
Belgium/Rega-0328203/2020|EPI_ISL_458173|2020-03-28	D614G	England/CAMB-7F78F/2020|EPI_ISL_470405|2020-04-08	1
Belgium/Rega-0328204/2020|EPI_ISL_458174|2020-03-28	D614G	England/CAMB-800BD/2020|EPI_ISL_470407|2020-04-09	1
Belgium/Rega-0328205/2020|EPI_ISL_458175|2020-03-28	D614G	England/CAMB-80150/2020|EPI_ISL_470409|2020-04-09	1
Belgium/Rega-0328206/2020|EPI_ISL_458176|2020-03-28	D614G	USA/MI-MDHHS-SC20696/2020|EPI_ISL_471720|2020-04-27	1
Belgium/Rega-0328207/2020|EPI_ISL_458177|2020-03-28	D614G	USA/MI-MDHHS-SC20697/2020|EPI_ISL_471721|2020-04-27	1
Belgium/Rega-0328208/2020|EPI_ISL_458178|2020-03-28	D614G	USA/MI-MDHHS-SC20698/2020|EPI_ISL_471722|2020-04-27	1
Belgium/Rega-0328209/2020|EPI_ISL_458179|2020-03-28	D614G	USA/MI-MDHHS-SC20699/2020|EPI_ISL_471723|2020-04-27	1
Belgium/Rega-0329217/2020|EPI_ISL_458187|2020-03-29	D614G	USA/MI-MDHHS-SC20700/2020|EPI_ISL_471724|2020-04-27	1
Belgium/Rega-0329218/2020|EPI_ISL_458188|2020-03-29	D614G	USA/MI-MDHHS-SC20702/2020|EPI_ISL_471726|2020-04-27	1
Belgium/Rega-0329219/2020|EPI_ISL_458189|2020-03-29	D614G	USA/MI-MDHHS-SC20703/2020|EPI_ISL_471727|2020-04-27	1
Belgium/Rega-0329220/2020|EPI_ISL_458190|2020-03-29	D614G	USA/MI-MDHHS-SC20705/2020|EPI_ISL_471729|2020-04-26	1
Belgium/Rega-0329221/2020|EPI_ISL_458191|2020-03-29	D614G	USA/MI-MDHHS-SC20706/2020|EPI_ISL_471730|2020-04-27	1
Belgium/Rega-0329222/2020|EPI_ISL_458192|2020-03-29	D614G	USA/MI-MDHHS-SC20707/2020|EPI_ISL_471731|2020-04-27	1
Belgium/Rega-0329223/2020|EPI_ISL_458193|2020-03-29	D614G	USA/MI-MDHHS-SC20708/2020|EPI_ISL_471732|2020-04-27	1
Belgium/Rega-0329224/2020|EPI_ISL_458194|2020-03-29	D614G	USA/MI-MDHHS-SC20709/2020|EPI_ISL_471733|2020-04-27	1
Belgium/Rega-0329225/2020|EPI_ISL_458195|2020-03-29	D614G	USA/MI-MDHHS-SC20710/2020|EPI_ISL_471734|2020-04-27	1
Belgium/Rega-0329226/2020|EPI_ISL_458196|2020-03-29	D614G	USA/MI-MDHHS-SC20711/2020|EPI_ISL_471735|2020-04-28	1
Belgium/Rega-0329227/2020|EPI_ISL_458197|2020-03-29	D614G	USA/MI-MDHHS-SC20712/2020|EPI_ISL_471736|2020-04-27	1
Belgium/Rega-0329228/2020|EPI_ISL_458198|2020-03-29	D614G	USA/MI-MDHHS-SC20713/2020|EPI_ISL_471737|2020-04-27	1
Belgium/Rega-0329229/2020|EPI_ISL_458199|2020-03-29	D614G	USA/MI-MDHHS-SC20714/2020|EPI_ISL_471738|2020-04-27	1
Belgium/Rega-0329230/2020|EPI_ISL_458200|2020-03-29	D614G	USA/MI-MDHHS-SC20715/2020|EPI_ISL_471739|2020-04-14	1
Belgium/Rega-0329231/2020|EPI_ISL_458201|2020-03-29	D614G	Algeria/G0638_2264/2020|EPI_ISL_418241|2020-03-02	1
Belgium/Rega-0329233/2020|EPI_ISL_458203|2020-03-29	D614G	Algeria/G0640_2265/2020|EPI_ISL_418242|2020-03-08	1
Belgium/Rega-0329235/2020|EPI_ISL_458205|2020-03-29	D614G	Algeria/G0860_2262/2020|EPI_ISL_420037|2020-03-02	1
Belgium/Rega-0329236/2020|EPI_ISL_458206|2020-03-29	D614G	Argentina/C121/2020|EPI_ISL_420600|2020-03-07	1
Belgium/Rega-0329237/2020|EPI_ISL_458207|2020-03-29	D614G	Argentina/C1374/2020|EPI_ISL_420599|2020-03-18	1
Belgium/Rega-0329238/2020|EPI_ISL_458208|2020-03-29	D614G	Argentina/C3013/2020|EPI_ISL_420598|2020-03-22	1
Belgium/Rega-0329239/2020|EPI_ISL_458209|2020-03-29	D614G	Argentina/PAIS_A003/2020|EPI_ISL_430795|2020-03-26	1
Belgium/Rega-0329241/2020|EPI_ISL_458211|2020-03-29	D614G	Argentina/PAIS_A004/2020|EPI_ISL_430796|2020-03-27	1
Belgium/Rega-0329242/2020|EPI_ISL_458212|2020-03-29	D614G	Argentina/PAIS_A005/2020|EPI_ISL_430797|2020-03-27	1
Belgium/Rega-0329243/2020|EPI_ISL_458213|2020-03-29	D614G	Argentina/PAIS_A006/2020|EPI_ISL_430798|2020-03-28	1
Belgium/Rega-0329244/2020|EPI_ISL_458214|2020-03-29	D614G	Argentina/PAIS_A007/2020|EPI_ISL_430799|2020-03-30	1
Belgium/Rega-0329245/2020|EPI_ISL_458215|2020-03-29	D614G	Argentina/PAIS_A008/2020|EPI_ISL_430800|2020-03-30	1
Belgium/Rega-0329246/2020|EPI_ISL_458216|2020-03-29	D614G	Argentina/PAIS_A009/2020|EPI_ISL_430801|2020-03-31	1
Belgium/Rega-0330247/2020|EPI_ISL_458217|2020-03-30	D614G	Argentina/PAIS_A011/2020|EPI_ISL_430802|2020-03-31	1
Belgium/Rega-0330248/2020|EPI_ISL_458218|2020-03-30	D614G	Argentina/PAIS_A013/2020|EPI_ISL_430804|2020-04-01	1
Belgium/Rega-0330249/2020|EPI_ISL_458219|2020-03-30	D614G	Argentina/PAIS_A014/2020|EPI_ISL_430805|2020-04-01	1
Belgium/Rega-0330250/2020|EPI_ISL_458220|2020-03-30	D614G	Argentina/PAIS_A016/2020|EPI_ISL_430807|2020-04-02	1
Belgium/Rega-0330252/2020|EPI_ISL_458222|2020-03-30	D614G	Argentina/PAIS_A017/2020|EPI_ISL_430808|2020-04-03	1
Belgium/Rega-0330253/2020|EPI_ISL_458223|2020-03-30	D614G	Argentina/PAIS_A018/2020|EPI_ISL_430809|2020-04-04	1
Belgium/Rega-0330254/2020|EPI_ISL_458224|2020-03-30	D614G	Argentina/PAIS_A019/2020|EPI_ISL_430810|2020-04-07	1
Belgium/Rega-0330256/2020|EPI_ISL_458226|2020-03-30	D614G	Argentina/PAIS_A020/2020|EPI_ISL_430811|2020-04-11	1
Belgium/Rega-0330257/2020|EPI_ISL_458227|2020-03-30	D614G	Argentina/PAIS_A021/2020|EPI_ISL_430812|2020-04-11	1
Belgium/Rega-0331263/2020|EPI_ISL_458233|2020-03-31	D614G	Argentina/PAIS_A023/2020|EPI_ISL_430814|2020-04-17	1
Belgium/Rega-0331264/2020|EPI_ISL_458234|2020-03-31	D614G	Argentina/PAIS_A024/2020|EPI_ISL_430815|2020-04-18	1
Belgium/rega-0403290/2020|EPI_ISL_464084|2020-04-03	D614G	Argentina/PAIS_A025/2020|EPI_ISL_430816|2020-04-18	1
Belgium/rega-0405288/2020|EPI_ISL_464082|2020-04-07	D614G	Argentina/PAIS_A026/2020|EPI_ISL_430817|2020-04-18	1
Belgium/rega-0405289/2020|EPI_ISL_464083|2020-04-05	D614G	Australia/NSW102/2020|EPI_ISL_427656|2020-03-11	1
Belgium/rega-0407282/2020|EPI_ISL_464076|2020-04-07	D614G	Australia/NSW103/2020|EPI_ISL_427657|2020-03-10	1
Belgium/rega-0407283/2020|EPI_ISL_464077|2020-04-07	D614G	Australia/NSW104/2020|EPI_ISL_427677|2020-03-16	1
Belgium/rega-0407287/2020|EPI_ISL_464081|2020-04-07	D614G	Australia/NSW105/2020|EPI_ISL_427686|2020-03-23	1
Belgium/rega-0408284/2020|EPI_ISL_464078|2020-04-08	D614G	Australia/NSW106/2020|EPI_ISL_427748|2020-03-22	1
Belgium/rega-0408286/2020|EPI_ISL_464080|2020-04-08	D614G	Australia/NSW107/2020|EPI_ISL_427772|2020-03-22	1
Belgium/RGE-0325122/2020|EPI_ISL_420379|2020-03-25	D614G	Australia/NSW108/2020|EPI_ISL_427804|2020-03-23	1
Belgium/RHA-0324177/2020|EPI_ISL_420434|2020-03-24	D614G	Australia/NSW109/2020|EPI_ISL_427754|2020-03-24	1
Belgium/RIM-0407393/2020|EPI_ISL_462247|2020-04-07	D614G	Australia/NSW110/2020|EPI_ISL_427741|2020-03-21	1
Belgium/RJ-030552/2020|EPI_ISL_420317|2020-03-05	D614G	Australia/NSW111/2020|EPI_ISL_427661|2020-03-16	1
Belgium/RJ-0507419/2020|EPI_ISL_462273|2020-05-07	D614G	Australia/NSW112/2020|EPI_ISL_427666|2020-03-15	1
Belgium/RJL-030588/2020|EPI_ISL_420344|2020-03-05	D614G	Australia/NSW113/2020|EPI_ISL_427728|2020-03-17	1
Belgium/RM-0330304/2020|EPI_ISL_462158|2020-03-30	D614G	Australia/NSW114/2020|EPI_ISL_427724|2020-03-19	1
Belgium/RMO-0329386/2020|EPI_ISL_462240|2020-03-29	D614G	Australia/NSW115/2020|EPI_ISL_427696|2020-03-21	1
Belgium/RR-030699/2020|EPI_ISL_420355|2020-03-06	D614G	Australia/NSW116/2020|EPI_ISL_427698|2020-03-21	1
Belgium/RR-0326315/2020|EPI_ISL_462169|2020-03-26	D614G	Australia/NSW117/2020|EPI_ISL_427756|2020-03-25	1
Belgium/RS-030257/2020|EPI_ISL_418986|2020-03-02	D614G	Australia/NSW118/2020|EPI_ISL_427693|2020-03-22	1
Belgium/RS-030677/2020|EPI_ISL_420333|2020-03-06	D614G	Australia/NSW119/2020|EPI_ISL_427669|2020-03-22	1
Belgium/RS-0324138/2020|EPI_ISL_420395|2020-03-24	D614G	Australia/NSW120/2020|EPI_ISL_427679|2020-03-22	1
Belgium/RT-03035/2020|EPI_ISL_417430|2020-03-03	D614G	Australia/NSW121/2020|EPI_ISL_427688|2020-03-22	1
Belgium/RT-030460/2020|EPI_ISL_418989|2020-03-04	D614G	Australia/NSW122/2020|EPI_ISL_427778|2020-03-25	1
Belgium/RYR-030649/2020|EPI_ISL_420315|2020-03-06	D614G	Australia/NSW123/2020|EPI_ISL_427780|2020-03-23	1
Belgium/SA-0409296/2020|EPI_ISL_464090|2020-04-09	D614G	Australia/NSW124/2020|EPI_ISL_427782|2020-03-25	1
Belgium/SAA-0330367/2020|EPI_ISL_462221|2020-03-30	D614G	Australia/NSW125/2020|EPI_ISL_427785|2020-03-23	1
Belgium/SB-030990/2020|EPI_ISL_420346|2020-03-09	D614G	Australia/NSW126/2020|EPI_ISL_427794|2020-03-23	1
Belgium/SB-0407394/2020|EPI_ISL_462248|2020-04-07	D614G	Australia/NSW127/2020|EPI_ISL_427808|2020-03-24	1
Belgium/SC-0319113/2020|EPI_ISL_420370|2020-03-19	D614G	Australia/NSW128/2020|EPI_ISL_427689|2020-03-22	1
Belgium/SC-0325380/2020|EPI_ISL_462234|2020-03-25	D614G	Australia/NSW129/2020|EPI_ISL_427760|2020-03-24	1
Belgium/SC-0331378/2020|EPI_ISL_462232|2020-03-31	D614G	Australia/NSW130/2020|EPI_ISL_427768|2020-03-23	1
Belgium/SEM-0324120/2020|EPI_ISL_420377|2020-03-24	D614G	Australia/NSW131/2020|EPI_ISL_427783|2020-03-25	1
Belgium/SG-0328314/2020|EPI_ISL_462168|2020-03-28	D614G	Australia/NSW132/2020|EPI_ISL_427787|2020-03-26	1
Belgium/SG-0507420/2020|EPI_ISL_462274|2020-05-07	D614G	Australia/NSW133/2020|EPI_ISL_427791|2020-03-24	1
Belgium/SH-03014/2020|EPI_ISL_415156|2020-03-01	D614G	Australia/NSW134/2020|EPI_ISL_427742|2020-03-21	1
Belgium/SN-03031/2020|EPI_ISL_416469|2020-03-03	D614G	Australia/NSW135/2020|EPI_ISL_427673|2020-03-22	1
Belgium/SN-0331360/2020|EPI_ISL_462214|2020-03-31	D614G	Australia/NSW136/2020|EPI_ISL_427692|2020-03-23	1
Belgium/SP-0407397/2020|EPI_ISL_462251|2020-04-07	D614G	Australia/NSW137/2020|EPI_ISL_427700|2020-03-23	1
Belgium/SQ-03043/2020|EPI_ISL_417426|2020-03-04	D614G	Australia/NSW138/2020|EPI_ISL_427761|2020-03-24	1
Belgium/SS-031047/2020|EPI_ISL_418793|2020-03-10	D614G	Australia/NSW139/2020|EPI_ISL_427795|2020-03-24	1
Belgium/STM-0324170/2020|EPI_ISL_420427|2020-03-24	D614G	Australia/NSW140/2020|EPI_ISL_427799|2020-03-17	1
Belgium/TA-0330358/2020|EPI_ISL_462212|2020-03-30	D614G	Australia/NSW141/2020|EPI_ISL_427802|2020-03-18	1
Belgium/TG-030757/2020|EPI_ISL_420318|2020-03-07	D614G	Australia/NSW142/2020|EPI_ISL_427749|2020-03-23	1
Belgium/TMG-0326391/2020|EPI_ISL_462245|2020-03-26	D614G	Australia/NSW143/2020|EPI_ISL_427737|2020-03-20	1
Belgium/TVMT-0404277/2020|EPI_ISL_464071|2020-04-04	D614G	Australia/NSW144/2020|EPI_ISL_427738|2020-03-21	1
Belgium/UGent-12/2020|EPI_ISL_419264|2020-03-20	D614G	Australia/NSW145/2020|EPI_ISL_427708|2020-03-21	1
Belgium/UGent-13/2020|EPI_ISL_425055|2020-03-20	D614G	Australia/NSW150/2020|EPI_ISL_427796|2020-03-25	1
Belgium/UGent-2/2020|EPI_ISL_425050|2020-03-24	D614G	Australia/NSW152/2020|EPI_ISL_427648|2020-03-06	1
Belgium/UGent-22/2020|EPI_ISL_425062|2020-03-24	D614G	Australia/NSW153/2020|EPI_ISL_427653|2020-03-08	1
Belgium/UGent-23/2020|EPI_ISL_451164|2020-03-24	D614G	Australia/NSW154/2020|EPI_ISL_427652|2020-03-09	1
Belgium/UGent-24/2020|EPI_ISL_425063|2020-03-24	D614G	Australia/NSW155/2020|EPI_ISL_427647|2020-03-06	1
Belgium/UGent-25/2020|EPI_ISL_425064|2020-03-25	D614G	Australia/NSW156/2020|EPI_ISL_427719|2020-03-21	1
Belgium/UGent-28/2020|EPI_ISL_434347|2020-03-26	D614G	Australia/NSW157/2020|EPI_ISL_427674|2020-03-22	1
Belgium/UGent-30/2020|EPI_ISL_434348|2020-03-26	D614G	Australia/NSW158/2020|EPI_ISL_427735|2020-03-18	1
Belgium/UGent-33/2020|EPI_ISL_434351|2020-03-28	D614G	Australia/NSW159/2020|EPI_ISL_427781|2020-03-22	1
Belgium/UGent-34/2020|EPI_ISL_434352|2020-03-26	D614G	Australia/NSW162/2020|EPI_ISL_427758|2020-03-20	1
Belgium/UGent-36/2020|EPI_ISL_434354|2020-03-27	D614G	Australia/NSW163/2020|EPI_ISL_427789|2020-03-20	1
Belgium/UGent-37/2020|EPI_ISL_434355|2020-03-27	D614G	Australia/NSW164/2020|EPI_ISL_427715|2020-03-22	1
Belgium/UGent-39/2020|EPI_ISL_434356|2020-03-27	D614G	Australia/NSW165/2020|EPI_ISL_427731|2020-03-17	1
Belgium/UGent-4/2020|EPI_ISL_419266|2020-03-24	D614G	Australia/NSW166/2020|EPI_ISL_427771|2020-03-23	1
Belgium/UGent-40/2020|EPI_ISL_434357|2020-03-27	D614G	Australia/NSW167/2020|EPI_ISL_427697|2020-03-22	1
Belgium/UGent-44/2020|EPI_ISL_434360|2020-03-29	D614G	Australia/NSW168/2020|EPI_ISL_427739|2020-03-21	1
Belgium/UGent-45/2020|EPI_ISL_434361|2020-03-29	D614G	Australia/NSW171/2020|EPI_ISL_427743|2020-03-21	1
Belgium/UGent-46/2020|EPI_ISL_434362|2020-03-29	D614G	Australia/NSW224/2020|EPI_ISL_451490|2020-03-29	1
Belgium/UGent-52/2020|EPI_ISL_451165|2020-03-31	D614G	Australia/NSW225/2020|EPI_ISL_451491|2020-03-28	1
Belgium/UGent-53/2020|EPI_ISL_451166|2020-03-31	D614G	Australia/NSW226/2020|EPI_ISL_451492|2020-03-28	1
Belgium/UGent-54/2020|EPI_ISL_451167|2020-04-01	D614G	Australia/NSW227/2020|EPI_ISL_451493|2020-03-28	1
Belgium/UGent-57/2020|EPI_ISL_451168|2020-04-03	D614G	Australia/NSW232/2020|EPI_ISL_451498|2020-03-27	1
Belgium/UGent-58/2020|EPI_ISL_451169|2020-04-05	D614G	Australia/NSW233/2020|EPI_ISL_451499|2020-03-27	1
Belgium/UGent-59/2020|EPI_ISL_451170|2020-04-05	D614G	Australia/NSW234/2020|EPI_ISL_451500|2020-03-27	1
Belgium/UGent-6/2020|EPI_ISL_419265|2020-03-24	D614G	Australia/NSW235/2020|EPI_ISL_451501|2020-03-26	1
Belgium/UGent-62/2020|EPI_ISL_451173|2020-04-05	D614G	Australia/NSW236/2020|EPI_ISL_451502|2020-03-26	1
Belgium/UGent-63/2020|EPI_ISL_451174|2020-04-06	D614G	Australia/NSW237/2020|EPI_ISL_451503|2020-03-29	1
Belgium/UGent-64/2020|EPI_ISL_451175|2020-04-07	D614G	Australia/NSW239/2020|EPI_ISL_451505|2020-03-25	1
Belgium/UGent-65/2020|EPI_ISL_451176|2020-04-08	D614G	Australia/NSW241/2020|EPI_ISL_451507|2020-03-25	1
Belgium/UGent-66/2020|EPI_ISL_451177|2020-04-08	D614G	Australia/NSW242/2020|EPI_ISL_451508|2020-03-25	1
Belgium/UGent-67/2020|EPI_ISL_451178|2020-04-09	D614G	Australia/NSW245/2020|EPI_ISL_451510|2020-03-30	1
Belgium/UGent-68/2020|EPI_ISL_451179|2020-04-09	D614G	Australia/NSW247/2020|EPI_ISL_451512|2020-03-28	1
Belgium/UGent-69/2020|EPI_ISL_451180|2020-04-14	D614G	Australia/NSW249/2020|EPI_ISL_451514|2020-03-29	1
Belgium/UGent-70/2020|EPI_ISL_451181|2020-04-14	D614G	Australia/NSW253/2020|EPI_ISL_451518|2020-03-19	1
Belgium/UGent-71/2020|EPI_ISL_451182|2020-04-15	D614G	Australia/NSW258/2020|EPI_ISL_451523|2020-03-27	1
Belgium/UGent-8/2020|EPI_ISL_425052|2020-03-25	D614G	Australia/NSW259/2020|EPI_ISL_451524|2020-03-28	1
Belgium/ULG-0182/2020|EPI_ISL_447126|2020-03-23	D614G	Australia/NSW261/2020|EPI_ISL_451526|2020-03-27	1
Belgium/ULG-0186/2020|EPI_ISL_447128|2020-03-23	D614G	Australia/NSW263/2020|EPI_ISL_451528|2020-03-27	1
Belgium/ULG-0189/2020|EPI_ISL_447129|2020-03-23	D614G	Australia/NSW268/2020|EPI_ISL_451533|2020-03-30	1
Belgium/ULG-0190/2020|EPI_ISL_447130|2020-03-23	D614G	Australia/NSW269/2020|EPI_ISL_451534|2020-04-03	1
Belgium/ULG-0191/2020|EPI_ISL_447131|2020-03-23	D614G	Australia/NSW27/2020|EPI_ISL_417390|2020-03-08	1
Belgium/ULG-0532/2020|EPI_ISL_447132|2020-03-24	D614G	Australia/NSW276/2020|EPI_ISL_451540|2020-03-20	1
Belgium/ULG-0536/2020|EPI_ISL_447133|2020-03-24	D614G	Australia/NSW277/2020|EPI_ISL_451541|2020-04-02	1
Belgium/ULG-0544/2020|EPI_ISL_447134|2020-03-24	D614G	Australia/NSW278/2020|EPI_ISL_451542|2020-03-27	1
Belgium/ULG-0546/2020|EPI_ISL_447135|2020-03-24	D614G	Australia/NSW279/2020|EPI_ISL_451543|2020-03-28	1
Belgium/ULG-10001/2020|EPI_ISL_421182|2020-03-30	D614G	Australia/NSW280/2020|EPI_ISL_451544|2020-03-24	1
Belgium/ULG-10003/2020|EPI_ISL_421183|2020-03-30	D614G	Australia/NSW281/2020|EPI_ISL_451545|2020-03-24	1
Belgium/ULG-10006/2020|EPI_ISL_421185|2020-03-30	D614G	Australia/NSW282/2020|EPI_ISL_451546|2020-04-01	1
Belgium/ULG-10007/2020|EPI_ISL_421186|2020-03-30	D614G	Australia/NSW283/2020|EPI_ISL_451547|2020-04-01	1
Belgium/ULG-10008/2020|EPI_ISL_421187|2020-03-30	D614G	Australia/NSW284/2020|EPI_ISL_451548|2020-04-02	1
Belgium/ULG-10009/2020|EPI_ISL_421188|2020-03-30	D614G	Australia/NSW286/2020|EPI_ISL_451550|2020-04-03	1
Belgium/ULG-10011/2020|EPI_ISL_421189|2020-03-30	D614G	Australia/NSW287/2020|EPI_ISL_451551|2020-04-03	1
Belgium/ULG-10012/2020|EPI_ISL_421190|2020-03-31	D614G	Australia/NSW289/2020|EPI_ISL_451553|2020-03-31	1
Belgium/ULG-10013/2020|EPI_ISL_421191|2020-03-30	D614G	Australia/NSW290/2020|EPI_ISL_451554|2020-04-02	1
Belgium/ULG-10014/2020|EPI_ISL_421192|2020-03-30	D614G	Australia/NSW292/2020|EPI_ISL_451556|2020-03-30	1
Belgium/ULG-10015/2020|EPI_ISL_421193|2020-03-31	D614G	Australia/NSW294/2020|EPI_ISL_451558|2020-04-08	1
Belgium/ULG-10016/2020|EPI_ISL_421194|2020-03-30	D614G	Australia/NSW296/2020|EPI_ISL_451560|2020-04-04	1
Belgium/ULG-10017/2020|EPI_ISL_421195|2020-03-30	D614G	Australia/NSW298/2020|EPI_ISL_451562|2020-04-04	1
Belgium/ULG-10018/2020|EPI_ISL_421196|2020-03-30	D614G	Australia/NSW303/2020|EPI_ISL_451567|2020-03-30	1
Belgium/ULG-10024/2020|EPI_ISL_421198|2020-03-30	D614G	Australia/NSW304/2020|EPI_ISL_451568|2020-04-02	1
Belgium/ULG-10026/2020|EPI_ISL_421200|2020-03-31	D614G	Australia/NSW305/2020|EPI_ISL_451569|2020-03-27	1
Belgium/ULG-10027/2020|EPI_ISL_421201|2020-03-31	D614G	Australia/NSW306/2020|EPI_ISL_451570|2020-04-01	1
Belgium/ULG-10029/2020|EPI_ISL_421203|2020-03-30	D614G	Australia/NSW308/2020|EPI_ISL_451572|2020-03-25	1
Belgium/ULG-10030/2020|EPI_ISL_421204|2020-03-31	D614G	Australia/NSW309/2020|EPI_ISL_451573|2020-04-04	1
Belgium/ULG-10031/2020|EPI_ISL_421205|2020-03-31	D614G	Australia/NSW311/2020|EPI_ISL_451575|2020-03-29	1
Belgium/ULG-10033/2020|EPI_ISL_421207|2020-03-31	D614G	Australia/NSW314/2020|EPI_ISL_451577|2020-03-31	1
Belgium/ULG-10043/2020|EPI_ISL_421210|2020-03-31	D614G	Australia/NSW316/2020|EPI_ISL_451579|2020-03-30	1
Belgium/ULG-10045/2020|EPI_ISL_421212|2020-03-31	D614G	Australia/NSW318/2020|EPI_ISL_451581|2020-04-01	1
Belgium/ULG-10046/2020|EPI_ISL_421213|2020-03-31	D614G	Australia/NSW319/2020|EPI_ISL_451582|2020-04-01	1
Belgium/ULG-10047/2020|EPI_ISL_421214|2020-03-30	D614G	Australia/NSW321/2020|EPI_ISL_451583|2020-04-06	1
Belgium/ULG-10049/2020|EPI_ISL_424658|2020-04-05	D614G	Australia/NSW322/2020|EPI_ISL_451584|2020-03-28	1
Belgium/ULG-10051/2020|EPI_ISL_424660|2020-04-05	D614G	Australia/NSW323/2020|EPI_ISL_451585|2020-03-27	1
Belgium/ULG-10053/2020|EPI_ISL_424661|2020-04-05	D614G	Australia/NSW324/2020|EPI_ISL_451586|2020-03-26	1
Belgium/ULG-10055/2020|EPI_ISL_424652|2020-04-05	D614G	Australia/NSW325/2020|EPI_ISL_451587|2020-04-09	1
Belgium/ULG-10056/2020|EPI_ISL_424655|2020-04-05	D614G	Australia/NSW326/2020|EPI_ISL_451588|2020-03-23	1
Belgium/ULG-10057/2020|EPI_ISL_424654|2020-04-05	D614G	Australia/NSW327/2020|EPI_ISL_451589|2020-04-05	1
Belgium/ULG-10058/2020|EPI_ISL_424653|2020-04-05	D614G	Australia/NSW329/2020|EPI_ISL_451591|2020-03-31	1
Belgium/ULG-10061/2020|EPI_ISL_424662|2020-04-05	D614G	Australia/NSW332/2020|EPI_ISL_451594|2020-04-11	1
Belgium/ULG-10062/2020|EPI_ISL_424664|2020-04-05	D614G	Australia/NSW336/2020|EPI_ISL_451598|2020-03-28	1
Belgium/ULG-10063/2020|EPI_ISL_424665|2020-04-05	D614G	Australia/NSW338/2020|EPI_ISL_451600|2020-04-05	1
Belgium/ULG-10066/2020|EPI_ISL_424629|2020-04-03	D614G	Australia/NSW339/2020|EPI_ISL_451601|2020-03-25	1
Belgium/ULG-10067/2020|EPI_ISL_424630|2020-04-03	D614G	Australia/NSW340/2020|EPI_ISL_451602|2020-03-24	1
Belgium/ULG-10068/2020|EPI_ISL_424636|2020-04-03	D614G	Australia/NSW342/2020|EPI_ISL_451604|2020-03-29	1
Belgium/ULG-10069/2020|EPI_ISL_424633|2020-04-03	D614G	Australia/NSW344/2020|EPI_ISL_451605|2020-04-02	1
Belgium/ULG-10072/2020|EPI_ISL_424631|2020-04-03	D614G	Australia/NSW345/2020|EPI_ISL_451606|2020-04-01	1
Belgium/ULG-10074/2020|EPI_ISL_424634|2020-04-03	D614G	Australia/NSW346/2020|EPI_ISL_451607|2020-03-30	1
Belgium/ULG-10077/2020|EPI_ISL_424642|2020-04-04	D614G	Australia/NSW348/2020|EPI_ISL_451609|2020-03-23	1
Belgium/ULG-10078/2020|EPI_ISL_424637|2020-04-03	D614G	Australia/NSW349/2020|EPI_ISL_451610|2020-04-02	1
Belgium/ULG-10081/2020|EPI_ISL_424640|2020-04-03	D614G	Australia/NSW351/2020|EPI_ISL_451612|2020-03-20	1
Belgium/ULG-10082/2020|EPI_ISL_424649|2020-04-04	D614G	Australia/NSW352/2020|EPI_ISL_451613|2020-04-08	1
Belgium/ULG-10084/2020|EPI_ISL_424638|2020-04-03	D614G	Australia/NSW353/2020|EPI_ISL_451614|2020-04-17	1
Belgium/ULG-10085/2020|EPI_ISL_424645|2020-04-04	D614G	Australia/NSW354/2020|EPI_ISL_451615|2020-04-17	1
Belgium/ULG-10086/2020|EPI_ISL_424644|2020-04-04	D614G	Australia/NSW355/2020|EPI_ISL_451616|2020-04-17	1
Belgium/ULG-10092/2020|EPI_ISL_424647|2020-04-04	D614G	Australia/NSW356/2020|EPI_ISL_451617|2020-04-14	1
Belgium/ULG-10093/2020|EPI_ISL_424648|2020-04-04	D614G	Australia/NSW357/2020|EPI_ISL_451618|2020-04-14	1
Belgium/ULG-10094/2020|EPI_ISL_424650|2020-04-04	D614G	Australia/NSW358/2020|EPI_ISL_451619|2020-04-14	1
Belgium/ULG-10098/2020|EPI_ISL_427349|2020-04-06	D614G	Australia/NSW359/2020|EPI_ISL_451620|2020-04-14	1
Belgium/ULG-10099/2020|EPI_ISL_427350|2020-04-06	D614G	Australia/NSW360/2020|EPI_ISL_451621|2020-04-17	1
Belgium/ULG-10100/2020|EPI_ISL_427351|2020-04-07	D614G	Australia/NSW361/2020|EPI_ISL_451622|2020-04-17	1
Belgium/ULG-10101/2020|EPI_ISL_427352|2020-04-06	D614G	Australia/NSW362/2020|EPI_ISL_451623|2020-04-15	1
Belgium/ULG-10103/2020|EPI_ISL_427354|2020-04-06	D614G	Australia/NSW363/2020|EPI_ISL_451624|2020-04-19	1
Belgium/ULG-10106/2020|EPI_ISL_427357|2020-04-07	D614G	Australia/NSW364/2020|EPI_ISL_451625|2020-04-14	1
Belgium/ULG-10107/2020|EPI_ISL_427358|2020-04-06	D614G	Australia/NSW365/2020|EPI_ISL_451626|2020-04-14	1
Belgium/ULG-10108/2020|EPI_ISL_427359|2020-04-06	D614G	Australia/NSW366/2020|EPI_ISL_451627|2020-04-14	1
Belgium/ULG-10115/2020|EPI_ISL_427364|2020-04-07	D614G	Australia/NSW367/2020|EPI_ISL_451628|2020-04-14	1
Belgium/ULG-10118/2020|EPI_ISL_427366|2020-04-07	D614G	Australia/NSW368/2020|EPI_ISL_451629|2020-04-14	1
Belgium/ULG-10121/2020|EPI_ISL_427369|2020-04-07	D614G	Australia/NSW369/2020|EPI_ISL_451630|2020-04-20	1
Belgium/ULG-10122/2020|EPI_ISL_427370|2020-04-07	D614G	Australia/NSW371/2020|EPI_ISL_451632|2020-03-27	1
Belgium/ULG-10124/2020|EPI_ISL_427371|2020-04-07	D614G	Australia/NSW373/2020|EPI_ISL_451633|2020-03-22	1
Belgium/ULG-10126/2020|EPI_ISL_427372|2020-04-07	D614G	Australia/NSW377/2020|EPI_ISL_451637|2020-04-13	1
Belgium/ULG-10134/2020|EPI_ISL_427379|2020-04-08	D614G	Australia/NSW378/2020|EPI_ISL_451638|2020-04-13	1
Belgium/ULG-10139/2020|EPI_ISL_427384|2020-04-08	D614G	Australia/NSW379/2020|EPI_ISL_451639|2020-04-13	1
Belgium/ULG-10144/2020|EPI_ISL_427388|2020-04-07	D614G	Australia/NSW380/2020|EPI_ISL_451640|2020-04-13	1
Belgium/ULG-10148/2020|EPI_ISL_447145|2020-04-18	D614G	Australia/NSW381/2020|EPI_ISL_451641|2020-04-06	1
Belgium/ULG-10150/2020|EPI_ISL_447147|2020-04-18	D614G	Australia/NSW382/2020|EPI_ISL_451642|2020-04-21	1
Belgium/ULG-10151/2020|EPI_ISL_447148|2020-04-18	D614G	Australia/NSW383/2020|EPI_ISL_451643|2020-04-07	1
Belgium/ULG-10152/2020|EPI_ISL_447140|2020-04-18	D614G	Australia/NSW39/2020|EPI_ISL_417397|2020-03-11	1
Belgium/ULG-10156/2020|EPI_ISL_447152|2020-04-18	D614G	Australia/NSW47/2020|EPI_ISL_417402|2020-03-13	1
Belgium/ULG-10158/2020|EPI_ISL_447153|2020-04-18	D614G	Australia/NSW488/2020|EPI_ISL_455028|2020-04-22	1
Belgium/ULG-10160/2020|EPI_ISL_447155|2020-04-18	D614G	Australia/NSW489/2020|EPI_ISL_455029|2020-04-23	1
Belgium/ULG-10170/2020|EPI_ISL_455958|2020-5-11	D614G	Australia/NSW490/2020|EPI_ISL_455030|2020-04-23	1
Belgium/ULG-10172/2020|EPI_ISL_455960|2020-5-8	D614G	Australia/NSW491/2020|EPI_ISL_455031|2020-04-23	1
Belgium/ULG-10173/2020|EPI_ISL_455961|2020-5-8	D614G	Australia/NSW492/2020|EPI_ISL_455032|2020-04-23	1
Belgium/ULG-10174/2020|EPI_ISL_455962|2020-5-8	D614G	Australia/NSW493/2020|EPI_ISL_455033|2020-04-23	1
Belgium/ULG-10175/2020|EPI_ISL_455963|2020-5-8	D614G	Australia/NSW494/2020|EPI_ISL_455034|2020-04-11	1
Belgium/ULG-10176/2020|EPI_ISL_455964|2020-5-9	D614G	Australia/NSW495/2020|EPI_ISL_455035|2020-04-26	1
Belgium/ULG-10177/2020|EPI_ISL_455965|2020-5-9	D614G	Australia/NSW496/2020|EPI_ISL_455036|2020-03-31	1
Belgium/ULG-10178/2020|EPI_ISL_455966|2020-5-9	D614G	Australia/NSW497/2020|EPI_ISL_455037|2020-04-07	1
Belgium/ULG-10179/2020|EPI_ISL_455967|2020-5-9	D614G	Australia/NSW498/2020|EPI_ISL_455038|2020-04-14	1
Belgium/ULG-10180/2020|EPI_ISL_455968|2020-5-9	D614G	Australia/NSW499/2020|EPI_ISL_455039|2020-04-14	1
Belgium/ULG-10181/2020|EPI_ISL_455969|2020-5-10	D614G	Australia/NSW50/2020|EPI_ISL_417404|2020-03-12	1
Belgium/ULG-10182/2020|EPI_ISL_455970|2020-5-10	D614G	Australia/NSW500/2020|EPI_ISL_455040|2020-04-14	1
Belgium/ULG-10183/2020|EPI_ISL_455971|2020-5-9	D614G	Australia/NSW506/2020|EPI_ISL_455046|2020-03-29	1
Belgium/ULG-10184/2020|EPI_ISL_455972|2020-5-10	D614G	Australia/NSW507/2020|EPI_ISL_455047|2020-04-06	1
Belgium/ULG-10185/2020|EPI_ISL_455973|2020-5-10	D614G	Australia/NSW509/2020|EPI_ISL_455049|2020-04-17	1
Belgium/ULG-10186/2020|EPI_ISL_455974|2020-5-11	D614G	Australia/NSW511/2020|EPI_ISL_455051|2020-03-28	1
Belgium/ULG-10188/2020|EPI_ISL_455976|2020-5-11	D614G	Australia/NSW512/2020|EPI_ISL_455052|2020-03-31	1
Belgium/ULG-10189/2020|EPI_ISL_455977|2020-5-11	D614G	Australia/NSW513/2020|EPI_ISL_455053|2020-03-28	1
Belgium/ULG-10190/2020|EPI_ISL_455978|2020-5-10	D614G	Australia/NSW515/2020|EPI_ISL_455055|2020-04-30	1
Belgium/ULG-10191/2020|EPI_ISL_455979|2020-5-11	D614G	Australia/NSW516/2020|EPI_ISL_455056|2020-04-14	1
Belgium/ULG-3000/2020|EPI_ISL_417004|2020-03-05	D614G	Australia/NSW517/2020|EPI_ISL_455057|2020-05-01	1
Belgium/ULG-6216/2020|EPI_ISL_417014|2020-03-13	D614G	Australia/NSW518/2020|EPI_ISL_455058|2020-05-05	1
Belgium/ULG-6457/2020|EPI_ISL_417015|2020-03-13	D614G	Australia/NSW519/2020|EPI_ISL_455059|2020-04-17	1
Belgium/ULG-6649/2020|EPI_ISL_418631|2020-03-14	D614G	Australia/NSW520/2020|EPI_ISL_455060|2020-05-04	1
Belgium/ULG-6670/2020|EPI_ISL_417018|2020-03-14	D614G	Australia/NSW521/2020|EPI_ISL_455061|2020-05-03	1
Belgium/ULG-6754/2020|EPI_ISL_417019|2020-03-14	D614G	Australia/NSW523/2020|EPI_ISL_455063|2020-03-26	1
Belgium/ULG-6839/2020|EPI_ISL_447120|2020-03-14	D614G	Australia/NSW524/2020|EPI_ISL_455064|2020-03-26	1
Belgium/ULG-6939/2020|EPI_ISL_417020|2020-03-15	D614G	Australia/NSW525/2020|EPI_ISL_455065|2020-03-31	1
Belgium/ULG-6942/2020|EPI_ISL_417021|2020-03-15	D614G	Australia/NSW527/2020|EPI_ISL_455066|2020-05-01	1
Belgium/ULG-6948/2020|EPI_ISL_417022|2020-03-15	D614G	Australia/NSW528/2020|EPI_ISL_455067|2020-03-19	1
Belgium/ULG-6972/2020|EPI_ISL_418624|2020-03-15	D614G	Australia/NSW529/2020|EPI_ISL_455068|2020-05-05	1
Belgium/ULG-7242/2020|EPI_ISL_418626|2020-03-16	D614G	Australia/NSW530/2020|EPI_ISL_455069|2020-05-07	1
Belgium/ULG-7500/2020|EPI_ISL_418632|2020-03-16	D614G	Australia/NSW531/2020|EPI_ISL_455070|2020-05-06	1
Belgium/ULG-7729/2020|EPI_ISL_418630|2020-03-17	D614G	Australia/NSW532/2020|EPI_ISL_455071|2020-05-08	1
Belgium/ULG-7773/2020|EPI_ISL_418629|2020-03-17	D614G	Australia/NSW533/2020|EPI_ISL_455072|2020-05-07	1
Belgium/ULG-7821/2020|EPI_ISL_424628|2020-03-17	D614G	Australia/NSW534/2020|EPI_ISL_455073|2020-05-07	1
Belgium/ULG-7921/2020|EPI_ISL_447136|2020-03-17	D614G	Australia/NSW535/2020|EPI_ISL_455074|2020-05-13	1
Belgium/ULG-8532/2020|EPI_ISL_418635|2020-03-19	D614G	Australia/NSW536/2020|EPI_ISL_455075|2020-03-25	1
Belgium/ULG-8541/2020|EPI_ISL_418636|2020-03-19	D614G	Australia/NSW538/2020|EPI_ISL_455077|2020-03-28	1
Belgium/ULG-8578/2020|EPI_ISL_418638|2020-03-19	D614G	Australia/NSW54/2020|EPI_ISL_417407|2020-03-14	1
Belgium/ULG-8595/2020|EPI_ISL_418634|2020-03-19	D614G	Australia/NSW542/2020|EPI_ISL_455081|2020-03-31	1
Belgium/ULG-8617/2020|EPI_ISL_418639|2020-03-19	D614G	Australia/NSW544/2020|EPI_ISL_455083|2020-04-06	1
Belgium/ULG-8664/2020|EPI_ISL_418641|2020-03-19	D614G	Australia/NSW545/2020|EPI_ISL_455084|2020-04-05	1
Belgium/ULG-8715/2020|EPI_ISL_418643|2020-03-19	D614G	Australia/NSW546/2020|EPI_ISL_455085|2020-04-12	1
Belgium/ULG-8810/2020|EPI_ISL_418642|2020-03-19	D614G	Australia/NSW548/2020|EPI_ISL_455087|2020-03-23	1
Belgium/ULG-8937/2020|EPI_ISL_447122|2020-03-20	D614G	Australia/NSW551/2020|EPI_ISL_455090|2020-05-12	1
Belgium/ULG-9535/2020|EPI_ISL_447123|2020-03-21	D614G	Australia/NSW552/2020|EPI_ISL_455091|2020-05-13	1
Belgium/ULG-9536/2020|EPI_ISL_447124|2020-03-21	D614G	Australia/NSW554/2020|EPI_ISL_455093|2020-05-20	1
Belgium/ULG-9558/2020|EPI_ISL_418645|2020-03-21	D614G	Australia/NSW555/2020|EPI_ISL_455094|2020-03-29	1
Belgium/ULG-9572/2020|EPI_ISL_418646|2020-03-21	D614G	Australia/NSW556/2020|EPI_ISL_455095|2020-04-14	1
Belgium/ULG-9618/2020|EPI_ISL_418648|2020-03-22	D614G	Australia/NSW558/2020|EPI_ISL_455097|2020-04-17	1
Belgium/ULG-9634/2020|EPI_ISL_418651|2020-03-22	D614G	Australia/NSW61/2020|EPI_ISL_417411|2020-03-17	1
Belgium/ULG-9641/2020|EPI_ISL_418652|2020-03-22	D614G	Australia/NSWID930/2020|EPI_ISL_421636|2020-03-26	1
Belgium/ULG-9647/2020|EPI_ISL_418653|2020-03-22	D614G	Australia/NT19/2020|EPI_ISL_426636|2020-03-25	1
Belgium/ULG-9694/2020|EPI_ISL_418654|2020-03-22	D614G	Australia/QLDID920/2020|EPI_ISL_417032|2020-03-11	1
Belgium/ULG-9714/2020|EPI_ISL_418655|2020-03-22	D614G	Australia/QLDID923/2020|EPI_ISL_418801|2020-03-14	1
Belgium/ULG-9716/2020|EPI_ISL_418657|2020-03-22	D614G	Australia/QLDID924/2020|EPI_ISL_418802|2020-03-18	1
Belgium/ULG-9732/2020|EPI_ISL_418660|2020-03-22	D614G	Australia/QLDID925/2020|EPI_ISL_418803|2020-03-18	1
Belgium/ULG-9735/2020|EPI_ISL_418661|2020-03-22	D614G	Australia/QLDID927/2020|EPI_ISL_418807|2020-03-19	1
Belgium/ULG-9738/2020|EPI_ISL_418662|2020-03-22	D614G	Australia/QLDID935/2020|EPI_ISL_436097|2020-03-25	1
Belgium/ULG-9739/2020|EPI_ISL_418663|2020-03-22	D614G	Australia/QLDID937/2020|EPI_ISL_444611|2020-03-22	1
Belgium/ULG-9741/2020|EPI_ISL_418664|2020-03-22	D614G	Australia/QLDID938/2020|EPI_ISL_444612|2020-03-23	1
Belgium/UM-0318103/2020|EPI_ISL_420359|2020-03-18	D614G	Australia/QLDID939/2020|EPI_ISL_444793|2020-03-24	1
Belgium/UMF-03025/2020|EPI_ISL_416472|2020-03-02	D614G	Australia/QLDID940/2020|EPI_ISL_444794|2020-03-26	1
Belgium/UNJP-0324125/2020|EPI_ISL_420382|2020-03-24	D614G	Australia/QLDID941/2020|EPI_ISL_447594|2020-03-24	1
Belgium/VA-0327319/2020|EPI_ISL_462173|2020-03-27	D614G	Australia/QLDID942/2020|EPI_ISL_447595|2020-03-24	1
Belgium/VAG-03013/2020|EPI_ISL_415155|2020-03-01	D614G	Australia/SAP029/2020|EPI_ISL_450193|2020-03-16	1
Belgium/VAJ-0328370/2020|EPI_ISL_462224|2020-03-28	D614G	Australia/SAP032/2020|EPI_ISL_451077|2020-03-18	1
Belgium/VAM-0506416/2020|EPI_ISL_462270|2020-05-06	D614G	Australia/SAP033/2020|EPI_ISL_451078|2020-03-19	1
Belgium/VBK-03061/2020|EPI_ISL_417425|2020-03-06	D614G	Australia/SAP034/2020|EPI_ISL_451079|2020-03-19	1
Belgium/VBMJ-0401430/2020|EPI_ISL_462225|2020-04-01	D614G	Australia/SAP036/2020|EPI_ISL_450194|2020-03-19	1
Belgium/VD-0318102/2020|EPI_ISL_420358|2020-03-18	D614G	Australia/SAP039/2020|EPI_ISL_450195|2020-03-21	1
Belgium/VDA-0330387/2020|EPI_ISL_462241|2020-03-30	D614G	Australia/SAP044/2020|EPI_ISL_451084|2020-03-22	1
Belgium/VDLH-030548/2020|EPI_ISL_418796|2020-03-05	D614G	Australia/SAP046/2020|EPI_ISL_451085|2020-03-22	1
Belgium/VDLH-030548/2020|EPI_ISL_418797|2020-03-05	D614G	Australia/SAP048/2020|EPI_ISL_451087|2020-03-23	1
Belgium/VEH-0329352/2020|EPI_ISL_462206|2020-03-29	D614G	Australia/SAP049/2020|EPI_ISL_451088|2020-03-24	1
Belgium/VF-030562/2020|EPI_ISL_420453|2020-03-05	D614G	Australia/SAP050/2020|EPI_ISL_451089|2020-03-26	1
Belgium/VGM-0402374/2020|EPI_ISL_462228|2020-04-02	D614G	Australia/SAP051/2020|EPI_ISL_451090|2020-03-26	1
Belgium/VHC-030655/2020|EPI_ISL_420449|2020-03-06	D614G	Australia/SAP052/2020|EPI_ISL_451091|2020-03-26	1
Belgium/VHEJ-0329357/2020|EPI_ISL_462211|2020-03-29	D614G	Australia/SAP054/2020|EPI_ISL_451093|2020-03-26	1
Belgium/VHRA-030644/2020|EPI_ISL_418794|2020-03-06	D614G	Australia/SAP055/2020|EPI_ISL_451094|2020-03-26	1
Belgium/VI-03027/2020|EPI_ISL_417427|2020-03-02	D614G	Australia/SAP056/2020|EPI_ISL_451095|2020-03-27	1
Belgium/VJ-0409291/2020|EPI_ISL_464085|2020-04-09	D614G	Australia/SAP058/2020|EPI_ISL_451097|2020-03-27	1
Belgium/VJB-0327317/2020|EPI_ISL_462171|2020-03-27	D614G	Australia/SAP059/2020|EPI_ISL_451098|2020-03-27	1
Belgium/VJP-030463/2020|EPI_ISL_420454|2020-03-04	D614G	Australia/SAP060/2020|EPI_ISL_451099|2020-03-27	1
Belgium/VL-0318104/2020|EPI_ISL_420360|2020-03-18	D614G	Australia/SAP061/2020|EPI_ISL_451100|2020-03-28	1
Belgium/VLG-0325162/2020|EPI_ISL_420419|2020-03-25	D614G	Australia/SAP062/2020|EPI_ISL_451101|2020-03-28	1
Belgium/VLM-03011/2020|EPI_ISL_415153|2020-03-03	D614G	Australia/SAP063/2020|EPI_ISL_451102|2020-03-28	1
Belgium/VLS-0507418/2020|EPI_ISL_462272|2020-05-07	D614G	Australia/SAP065/2020|EPI_ISL_451103|2020-03-29	1
Belgium/VM-0325171/2020|EPI_ISL_420428|2020-03-25	D614G	Australia/SAP067/2020|EPI_ISL_451105|2020-03-29	1
Belgium/VMC-030695/2020|EPI_ISL_420351|2020-03-06	D614G	Australia/SAP069/2020|EPI_ISL_451107|2020-03-28	1
Belgium/VMC-0325337/2020|EPI_ISL_462191|2020-03-25	D614G	Australia/SAP072/2020|EPI_ISL_451109|2020-03-31	1
Belgium/VME-0327346/2020|EPI_ISL_462200|2020-03-27	D614G	Australia/SAP073/2020|EPI_ISL_451110|2020-03-31	1
Belgium/VNM-0406400/2020|EPI_ISL_462254|2020-04-06	D614G	Australia/SAP074/2020|EPI_ISL_451111|2020-03-31	1
Belgium/VNP-0320107/2020|EPI_ISL_420363|2020-03-20	D614G	Australia/SAP075/2020|EPI_ISL_451112|2020-03-31	1
Belgium/VPMV-0325153/2020|EPI_ISL_420410|2020-03-25	D614G	Australia/SAP076/2020|EPI_ISL_451113|2020-03-31	1
Belgium/VPP-0331379/2020|EPI_ISL_462233|2020-03-31	D614G	Australia/SAP077/2020|EPI_ISL_451114|2020-03-31	1
Belgium/VRAR-030643/2020|EPI_ISL_418981|2020-03-06	D614G	Australia/SAP079/2020|EPI_ISL_451115|2020-03-31	1
Belgium/VRMJ-0401372/2020|EPI_ISL_462226|2020-04-01	D614G	Australia/SAP080/2020|EPI_ISL_451116|2020-03-31	1
Belgium/VRS-0320308/2020|EPI_ISL_462162|2020-03-20	D614G	Australia/SAP081/2020|EPI_ISL_451117|2020-03-31	1
Belgium/VS-030542/2020|EPI_ISL_418863|2020-03-05	D614G	Australia/SAP082/2020|EPI_ISL_451118|2020-03-31	1
Belgium/VSL-0407279/2020|EPI_ISL_464073|2020-04-06	D614G	Australia/SAP083/2020|EPI_ISL_451119|2020-03-31	1
Belgium/VT-0325143/2020|EPI_ISL_420400|2020-03-25	D614G	Australia/SAP084/2020|EPI_ISL_451120|2020-03-31	1
Belgium/VWJM-0324136/2020|EPI_ISL_420393|2020-03-24	D614G	Australia/SAP085/2020|EPI_ISL_451121|2020-03-31	1
Belgium/WAM-030676/2020|EPI_ISL_420332|2020-03-06	D614G	Australia/SAP088/2020|EPI_ISL_451123|2020-04-01	1
Belgium/WCV-0408399/2020|EPI_ISL_462253|2020-04-08	D614G	Australia/SAP089/2020|EPI_ISL_451124|2020-04-01	1
Belgium/WLM-0406275/2020|EPI_ISL_464069|2020-04-06	D614G	Australia/SAP091/2020|EPI_ISL_451126|2020-04-01	1
Belgium/WVM-0317325/2020|EPI_ISL_462179|2020-03-17	D614G	Australia/SAP093/2020|EPI_ISL_451128|2020-04-02	1
Belgium/WWM-030665/2020|EPI_ISL_420321|2020-03-06	D614G	Australia/SAP095/2020|EPI_ISL_451129|2020-04-09	1
Belgium/ZF-0325152/2020|EPI_ISL_420409|2020-03-25	D614G	Australia/SAP110/2020|EPI_ISL_451130|2020-03-16	1
Bosnia_and_Herzegovina/01-Livno/2020|EPI_ISL_462753|2020-05-27	D614G	Australia/SAP111/2020|EPI_ISL_451131|2020-03-15	1
Bosnia_and_Herzegovina/02-Banja_Luka/2020|EPI_ISL_462990|2020-04-29	D614G	Australia/SAP122/2020|EPI_ISL_451133|2020-03-20	1
Bosnia_and_Herzegovina/03_Tuzla/2020|EPI_ISL_463893|2020-05-25	D614G	Australia/SAP127/2020|EPI_ISL_451136|2020-03-22	1
Bosnia_and_Herzegovina/ChVir7343/2020|EPI_ISL_462451|2020-03-19	D614G	Australia/SAP134/2020|EPI_ISL_451139|2020-03-25	1
Bosnia_and_Herzegovina/ChVir7344/2020|EPI_ISL_462452|2020-03-19	D614G	Australia/SAP142/2020|EPI_ISL_451143|2020-03-31	1
Bosnia_and_Herzegovina/ChVir7346/2020|EPI_ISL_462453|2020-03-20	D614G	Australia/SAP146/2020|EPI_ISL_451144|2020-04-10	1
Bosnia_and_Herzegovina/ChVir7347/2020|EPI_ISL_462454|2020-03-20	D614G	Australia/SAP147/2020|EPI_ISL_451145|2020-04-11	1
Bosnia_and_Herzegovina/ChVir7348/2020|EPI_ISL_462455|2020-03-20	D614G	Australia/SAP152/2020|EPI_ISL_451146|2020-03-10	1
Bosnia_and_Herzegovina/ChVir7349/2020|EPI_ISL_462456|2020-03-20	D614G	Australia/VIC1037/2020|EPI_ISL_430533|2020-04-03	1
Bosnia_and_Herzegovina/ChVir7350/2020|EPI_ISL_462457|2020-03-20	D614G	Australia/VIC1041/2020|EPI_ISL_430536|2020-04-03	1
Bosnia_and_Herzegovina/ChVir7352/2020|EPI_ISL_462458|2020-03-21	D614G	Australia/VIC105/2020|EPI_ISL_419819|2020-03-17	1
Bosnia_and_Herzegovina/ChVir7353/2020|EPI_ISL_462459|2020-03-21	D614G	Australia/VIC106/2020|EPI_ISL_419820|2020-03-17	1
Bosnia_and_Herzegovina/ChVir7354/2020|EPI_ISL_462460|2020-03-22	D614G	Australia/VIC1062/2020|EPI_ISL_430578|2020-04-04	1
Bosnia_and_Herzegovina/ChVir7357/2020|EPI_ISL_462462|2020-03-23	D614G	Australia/VIC1067/2020|EPI_ISL_430670|2020-04-04	1
Bosnia_and_Herzegovina/ChVir7360/2020|EPI_ISL_462463|2020-03-25	D614G	Australia/VIC1080/2020|EPI_ISL_430579|2020-04-06	1
Bosnia_and_Herzegovina/ChVir7361/2020|EPI_ISL_462464|2020-03-25	D614G	Australia/VIC109/2020|EPI_ISL_419718|2020-03-18	1
Bosnia_and_Herzegovina/ChVir7362/2020|EPI_ISL_462465|2020-03-25	D614G	Australia/VIC1112/2020|EPI_ISL_430573|2020-04-07	1
Bosnia_and_Herzegovina/ChVir7365/2020|EPI_ISL_462467|2020-03-26	D614G	Australia/VIC113/2020|EPI_ISL_419822|2020-03-18	1
Bosnia_and_Herzegovina/ChVir7366/2020|EPI_ISL_462468|2020-03-27	D614G	Australia/VIC1135/2020|EPI_ISL_430601|2020-04-08	1
Bosnia_and_Herzegovina/ChVir7367/2020|EPI_ISL_462469|2020-03-27	D614G	Australia/VIC114/2020|EPI_ISL_419725|2020-03-18	1
Bosnia_and_Herzegovina/ChVir7370/2020|EPI_ISL_462471|2020-03-28	D614G	Australia/VIC1159/2020|EPI_ISL_430604|2020-04-09	1
Bosnia_and_Herzegovina/ChVir7372/2020|EPI_ISL_462473|2020-03-29	D614G	Australia/VIC128/2020|EPI_ISL_419730|2020-03-20	1
Bosnia_and_Herzegovina/ChVir7375/2020|EPI_ISL_462474|2020-03-29	D614G	Australia/VIC1303/2020|EPI_ISL_430694|2020-04-10	1
Bosnia_and_Herzegovina/ChVir7377/2020|EPI_ISL_462475|2020-03-30	D614G	Australia/VIC131/2020|EPI_ISL_419824|2020-03-21	1
Bosnia_and_Herzegovina/ChVir7379/2020|EPI_ISL_462476|2020-03-29	D614G	Australia/VIC1316/2020|EPI_ISL_430690|2020-04-11	1
Bosnia_and_Herzegovina/ChVir7382/2020|EPI_ISL_462472|2020-04-01	D614G	Australia/VIC1329/2020|EPI_ISL_430696|2020-04-12	1
Bosnia_and_Herzegovina/ChVir7387/2020|EPI_ISL_462461|2020-04-11	D614G	Australia/VIC134/2020|EPI_ISL_419827|2020-03-22	1
Bosnia_and_Herzegovina/ChVir7396/2020|EPI_ISL_462466|2020-04-21	D614G	Australia/VIC135/2020|EPI_ISL_419828|2020-03-22	1
Bosnia_and_Herzegovina/ChVir7402/2020|EPI_ISL_462470|2020-04-22	D614G	Australia/VIC136/2020|EPI_ISL_419829|2020-03-22	1
Brazil/AC162535-IEC/2020|EPI_ISL_458139|2020-03-18	D614G	Australia/VIC137/2020|EPI_ISL_419830|2020-03-22	1
Brazil/AL-837/2020|EPI_ISL_427292|2020-03-18	D614G	Australia/VIC141/2020|EPI_ISL_419838|2020-03-16	1
Brazil/AP161167-IEC/2020|EPI_ISL_450873|2020-03-17	D614G	Australia/VIC142/2020|EPI_ISL_419839|2020-03-16	1
Brazil/AP162741-IEC/2020|EPI_ISL_458138|2020-04-03	D614G	Australia/VIC143/2020|EPI_ISL_419840|2020-03-16	1
Brazil/AP162966-IEC/2020|EPI_ISL_458142|2020-04-05	D614G	Australia/VIC144/2020|EPI_ISL_419841|2020-03-17	1
Brazil/AP163972-IEC/2020|EPI_ISL_458144|2020-04-15	D614G	Australia/VIC148/2020|EPI_ISL_419845|2020-03-17	1
Brazil/AP164082-IEC/2020|EPI_ISL_458143|2020-04-15	D614G	Australia/VIC154/2020|EPI_ISL_419851|2020-03-17	1
Brazil/AP164346-IEC/2020|EPI_ISL_458145|2020-04-20	D614G	Australia/VIC155/2020|EPI_ISL_419852|2020-03-17	1
Brazil/BA-510/2020|EPI_ISL_427293|2020-03-06	D614G	Australia/VIC1557/2020|EPI_ISL_456479|2020-05-02	1
Brazil/CV16/2020|EPI_ISL_429676|2020-03-16	D614G	Australia/VIC156/2020|EPI_ISL_419853|2020-03-17	1
Brazil/CV21/2020|EPI_ISL_429681|2020-03-16	D614G	Australia/VIC157/2020|EPI_ISL_419854|2020-03-17	1
Brazil/CV31/2020|EPI_ISL_429687|2020-03-17	D614G	Australia/VIC158/2020|EPI_ISL_419855|2020-03-18	1
Brazil/CV32/2020|EPI_ISL_429688|2020-03-17	D614G	Australia/VIC163/2020|EPI_ISL_419860|2020-03-18	1
Brazil/CV4/2020|EPI_ISL_429667|2020-03-09	D614G	Australia/VIC166/2020|EPI_ISL_419863|2020-03-18	1
Brazil/CV6/2020|EPI_ISL_429669|2020-03-13	D614G	Australia/VIC170/2020|EPI_ISL_419867|2020-03-18	1
Brazil/CV9/2020|EPI_ISL_429672|2020-03-13	D614G	Australia/VIC174/2020|EPI_ISL_419871|2020-03-18	1
Brazil/DF-615i/2020|EPI_ISL_427294|2020-03-13	D614G	Australia/VIC178/2020|EPI_ISL_419875|2020-03-18	1
Brazil/DF-619i/2020|EPI_ISL_427295|2020-03-13	D614G	Australia/VIC185/2020|EPI_ISL_419881|2020-03-19	1
Brazil/DF-861/2020|EPI_ISL_427296|2020-03-23	D614G	Australia/VIC190/2020|EPI_ISL_419886|2020-03-19	1
Brazil/DF-862/2020|EPI_ISL_427297|2020-03-23	D614G	Australia/VIC191/2020|EPI_ISL_419887|2020-03-19	1
Brazil/DF-891/2020|EPI_ISL_427298|2020-03-22	D614G	Australia/VIC192/2020|EPI_ISL_419888|2020-03-19	1
Brazil/DFBR-0001/2020|EPI_ISL_426580|2020-03-13	D614G	Australia/VIC196/2020|EPI_ISL_419892|2020-03-19	1
Brazil/MA163069-IEC/2020|EPI_ISL_458149|2020-04-06	D614G	Australia/VIC198/2020|EPI_ISL_419894|2020-03-19	1
Brazil/PA161548-IEC/2020|EPI_ISL_450874|2020-03-20	D614G	Australia/VIC201/2020|EPI_ISL_419896|2020-03-19	1
Brazil/PA162802-IEC/2020|EPI_ISL_458140|2020-04-07	D614G	Australia/VIC202/2020|EPI_ISL_419897|2020-03-19	1
Brazil/PA164173-IEC/2020|EPI_ISL_458146|2020-04-23	D614G	Australia/VIC206/2020|EPI_ISL_419901|2020-03-19	1
Brazil/PA164218-IEC/2020|EPI_ISL_458147|2020-04-24	D614G	Australia/VIC207/2020|EPI_ISL_419902|2020-03-19	1
Brazil/PA164239-IEC/2020|EPI_ISL_458141|2020-04-26	D614G	Australia/VIC211/2020|EPI_ISL_419906|2020-03-20	1
Brazil/PA164684-IEC/2020|EPI_ISL_458148|2020-04-27	D614G	Australia/VIC214/2020|EPI_ISL_419909|2020-03-20	1
Brazil/RJ-1056/2020|EPI_ISL_456072|2020-04-01	D614G	Australia/VIC216/2020|EPI_ISL_419911|2020-03-20	1
Brazil/RJ-1058/2020|EPI_ISL_456073|2020-04-01	D614G	Australia/VIC219/2020|EPI_ISL_419914|2020-03-20	1
Brazil/RJ-1065/2020|EPI_ISL_456074|2020-04-01	D614G	Australia/VIC22/2020|EPI_ISL_419742|2020-03-09	1
Brazil/RJ-1100/2020|EPI_ISL_456075|2020-04-02	D614G	Australia/VIC221/2020|EPI_ISL_419916|2020-03-20	1
Brazil/RJ-1111/2020|EPI_ISL_456076|2020-03-25	D614G	Australia/VIC226/2020|EPI_ISL_419921|2020-03-20	1
Brazil/RJ-1119/2020|EPI_ISL_456077|2020-03-25	D614G	Australia/VIC228/2020|EPI_ISL_419923|2020-03-20	1
Brazil/RJ-1402/2020|EPI_ISL_456079|2020-04-03	D614G	Australia/VIC230/2020|EPI_ISL_419925|2020-03-21	1
Brazil/RJ-1464/2020|EPI_ISL_456080|2020-04-06	D614G	Australia/VIC234/2020|EPI_ISL_419929|2020-03-21	1
Brazil/RJ-1466/2020|EPI_ISL_456081|2020-04-06	D614G	Australia/VIC236/2020|EPI_ISL_419931|2020-03-21	1
Brazil/RJ-1600/2020|EPI_ISL_456082|2020-04-02	D614G	Australia/VIC238/2020|EPI_ISL_419933|2020-03-21	1
Brazil/RJ-1627/2020|EPI_ISL_456083|2020-04-03	D614G	Australia/VIC239/2020|EPI_ISL_419934|2020-03-21	1
Brazil/RJ-1690/2020|EPI_ISL_456084|2020-04-08	D614G	Australia/VIC240/2020|EPI_ISL_419935|2020-03-21	1
Brazil/RJ-1691/2020|EPI_ISL_456085|2020-04-08	D614G	Australia/VIC243/2020|EPI_ISL_419938|2020-03-21	1
Brazil/RJ-1701/2020|EPI_ISL_456086|2020-04-08	D614G	Australia/VIC245/2020|EPI_ISL_419940|2020-03-21	1
Brazil/RJ-1702/2020|EPI_ISL_456087|2020-04-08	D614G	Australia/VIC246/2020|EPI_ISL_419941|2020-03-21	1
Brazil/RJ-1719/2020|EPI_ISL_456088|2020-04-06	D614G	Australia/VIC247/2020|EPI_ISL_419942|2020-03-21	1
Brazil/RJ-1901/2020|EPI_ISL_456089|2020-04-09	D614G	Australia/VIC249/2020|EPI_ISL_419944|2020-03-21	1
Brazil/RJ-1902/2020|EPI_ISL_456090|2020-04-09	D614G	Australia/VIC250/2020|EPI_ISL_419945|2020-03-21	1
Brazil/RJ-1921/2020|EPI_ISL_456091|2020-04-09	D614G	Australia/VIC252/2020|EPI_ISL_419947|2020-03-21	1
Brazil/RJ-1923/2020|EPI_ISL_456092|2020-04-10	D614G	Australia/VIC253/2020|EPI_ISL_419948|2020-03-21	1
Brazil/RJ-1927/2020|EPI_ISL_456093|2020-04-12	D614G	Australia/VIC254/2020|EPI_ISL_419949|2020-03-21	1
Brazil/RJ-1943/2020|EPI_ISL_456094|2020-04-13	D614G	Australia/VIC257/2020|EPI_ISL_419950|2020-03-21	1
Brazil/RJ-1948/2020|EPI_ISL_456095|2020-04-13	D614G	Australia/VIC260/2020|EPI_ISL_419953|2020-03-21	1
Brazil/RJ-1952/2020|EPI_ISL_456096|2020-04-13	D614G	Australia/VIC263/2020|EPI_ISL_419956|2020-03-21	1
Brazil/RJ-2000/2020|EPI_ISL_456098|2020-04-13	D614G	Australia/VIC267/2020|EPI_ISL_419960|2020-03-22	1
Brazil/RJ-2007/2020|EPI_ISL_456099|2020-04-13	D614G	Australia/VIC269/2020|EPI_ISL_419962|2020-03-22	1
Brazil/RJ-2033/2020|EPI_ISL_456100|2020-04-15	D614G	Australia/VIC270/2020|EPI_ISL_419963|2020-03-22	1
Brazil/RJ-2044/2020|EPI_ISL_456101|2020-04-15	D614G	Australia/VIC271/2020|EPI_ISL_419964|2020-03-22	1
Brazil/RJ-2057/2020|EPI_ISL_456102|2020-04-16	D614G	Australia/VIC273/2020|EPI_ISL_419966|2020-03-22	1
Brazil/RJ-2062/2020|EPI_ISL_456103|2020-04-16	D614G	Australia/VIC274/2020|EPI_ISL_419967|2020-03-22	1
Brazil/RJ-2072/2020|EPI_ISL_456104|2020-04-16	D614G	Australia/VIC275/2020|EPI_ISL_419968|2020-03-22	1
Brazil/RJ-2077/2020|EPI_ISL_456105|2020-04-16	D614G	Australia/VIC278/2020|EPI_ISL_419971|2020-03-22	1
Brazil/RJ-2078/2020|EPI_ISL_456106|2020-04-16	D614G	Australia/VIC279/2020|EPI_ISL_419972|2020-03-22	1
Brazil/RJ-314/2020|EPI_ISL_414045|2020-03-04	D614G	Australia/VIC283/2020|EPI_ISL_419974|2020-03-22	1
Brazil/RJ-477/2020|EPI_ISL_427300|2020-03-11	D614G	Australia/VIC284/2020|EPI_ISL_419975|2020-03-22	1
Brazil/RJ-477i/2020|EPI_ISL_427301|2020-03-11	D614G	Australia/VIC285/2020|EPI_ISL_419976|2020-03-22	1
Brazil/RJ-763/2020|EPI_ISL_427302|2020-03-20	D614G	Australia/VIC286/2020|EPI_ISL_419977|2020-03-22	1
Brazil/RJ-818/2020|EPI_ISL_427303|2020-03-25	D614G	Australia/VIC289/2020|EPI_ISL_419980|2020-03-22	1
Brazil/RJ-872/2020|EPI_ISL_427304|2020-03-26	D614G	Australia/VIC292/2020|EPI_ISL_419983|2020-03-23	1
Brazil/RJ-899/2020|EPI_ISL_456071|2020-03-30	D614G	Australia/VIC296/2020|EPI_ISL_419987|2020-03-23	1
Brazil/SC-769/2020|EPI_ISL_427306|2020-03-10	D614G	Australia/VIC298/2020|EPI_ISL_419989|2020-03-23	1
Brazil/SPBR-01/2020|EPI_ISL_412964|2020-02-25	D614G	Australia/VIC300/2020|EPI_ISL_419991|2020-03-23	1
Brazil/SPBR-03/2020|EPI_ISL_414014|2020-03-02	D614G	Australia/VIC302/2020|EPI_ISL_419993|2020-03-23	1
Brazil/SPBR-04/2020|EPI_ISL_414017|2020-03-04	D614G	Australia/VIC303/2020|EPI_ISL_419994|2020-03-23	1
Brazil/SPBR-05/2020|EPI_ISL_414016|2020-02-29	D614G	Australia/VIC307/2020|EPI_ISL_419998|2020-03-23	1
Brazil/SPBR-06/2020|EPI_ISL_414015|2020-02-29	D614G	Australia/VIC308/2020|EPI_ISL_419999|2020-03-23	1
Brazil/SPBR-07/2020|EPI_ISL_416028|2020-03-03	D614G	Australia/VIC309/2020|EPI_ISL_420000|2020-03-23	1
Brazil/SPBR-08/2020|EPI_ISL_416029|2020-03-04	D614G	Australia/VIC31/2020|EPI_ISL_419750|2020-03-10	1
Brazil/SPBR-09/2020|EPI_ISL_416031|2020-03-04	D614G	Australia/VIC310/2020|EPI_ISL_420001|2020-03-23	1
Brazil/SPBR-12/2020|EPI_ISL_416034|2020-03-04	D614G	Australia/VIC311/2020|EPI_ISL_420002|2020-03-23	1
Brazil/SPBR-13/2020|EPI_ISL_416035|2020-03-05	D614G	Australia/VIC312/2020|EPI_ISL_420003|2020-03-23	1
Brazil/SPBR-14/2020|EPI_ISL_416036|2020-03-05	D614G	Australia/VIC315/2020|EPI_ISL_420006|2020-03-24	1
Canada/BC_00576317/2020|EPI_ISL_466696|2020-04	D614G	Australia/VIC318/2020|EPI_ISL_420009|2020-03-24	1
Canada/BC_00646519/2020|EPI_ISL_466697|2020-04	D614G	Australia/VIC319/2020|EPI_ISL_420010|2020-03-24	1
Canada/BC_00655815/2020|EPI_ISL_466698|2020-04	D614G	Australia/VIC320/2020|EPI_ISL_420011|2020-03-24	1
Canada/BC_00696199/2020|EPI_ISL_466699|2020-04	D614G	Australia/VIC321/2020|EPI_ISL_420012|2020-03-24	1
Canada/BC_00713032/2020|EPI_ISL_466700|2020-04	D614G	Australia/VIC323/2020|EPI_ISL_420014|2020-03-24	1
Canada/BC_00809458/2020|EPI_ISL_466702|2020-04	D614G	Australia/VIC324/2020|EPI_ISL_420015|2020-03-24	1
Canada/BC_01218976/2020|EPI_ISL_466704|2020-04	D614G	Australia/VIC333/2020|EPI_ISL_426642|2020-03-18	1
Canada/BC_01222955/2020|EPI_ISL_466705|2020-04	D614G	Australia/VIC334/2020|EPI_ISL_426643|2020-03-19	1
Canada/BC_01254071/2020|EPI_ISL_466706|2020-04	D614G	Australia/VIC337/2020|EPI_ISL_426646|2020-03-20	1
Canada/BC_01468719/2020|EPI_ISL_466709|2020-04	D614G	Australia/VIC339/2020|EPI_ISL_426648|2020-03-20	1
Canada/BC_01560118/2020|EPI_ISL_466710|2020-04	D614G	Australia/VIC340/2020|EPI_ISL_426649|2020-03-20	1
Canada/BC_01594615/2020|EPI_ISL_466711|2020-04	D614G	Australia/VIC341/2020|EPI_ISL_426650|2020-03-20	1
Canada/BC_02045287/2020|EPI_ISL_466712|2020-04	D614G	Australia/VIC345/2020|EPI_ISL_426654|2020-03-20	1
Canada/BC_02077392/2020|EPI_ISL_466714|2020-04	D614G	Australia/VIC346/2020|EPI_ISL_426655|2020-03-20	1
Canada/BC_02083468/2020|EPI_ISL_466715|2020-04	D614G	Australia/VIC347/2020|EPI_ISL_426656|2020-03-20	1
Canada/BC_02168448/2020|EPI_ISL_466717|2020-04	D614G	Australia/VIC348/2020|EPI_ISL_426657|2020-03-20	1
Canada/BC_02169597/2020|EPI_ISL_466718|2020-04	D614G	Australia/VIC353/2020|EPI_ISL_426661|2020-03-21	1
Canada/BC_02185653/2020|EPI_ISL_466719|2020-04	D614G	Australia/VIC354/2020|EPI_ISL_426662|2020-03-21	1
Canada/BC_02415563/2020|EPI_ISL_466721|2020-04	D614G	Australia/VIC356/2020|EPI_ISL_426664|2020-03-21	1
Canada/BC_02472119/2020|EPI_ISL_466722|2020-04	D614G	Australia/VIC357/2020|EPI_ISL_426665|2020-03-21	1
Canada/BC_02502338/2020|EPI_ISL_466723|2020-04	D614G	Australia/VIC362/2020|EPI_ISL_426670|2020-03-22	1
Canada/BC_02511020/2020|EPI_ISL_466724|2020-04	D614G	Australia/VIC366/2020|EPI_ISL_426674|2020-03-22	1
Canada/BC_02585169/2020|EPI_ISL_466725|2020-04	D614G	Australia/VIC368/2020|EPI_ISL_426676|2020-03-22	1
Canada/BC_02594336/2020|EPI_ISL_466726|2020-04	D614G	Australia/VIC373/2020|EPI_ISL_426680|2020-03-22	1
Canada/BC_02803451/2020|EPI_ISL_466727|2020-04	D614G	Australia/VIC377/2020|EPI_ISL_426684|2020-03-22	1
Canada/BC_02807114/2020|EPI_ISL_466728|2020-04	D614G	Australia/VIC38/2020|EPI_ISL_419756|2020-03-11	1
Canada/BC_02811162/2020|EPI_ISL_466729|2020-04	D614G	Australia/VIC387/2020|EPI_ISL_426694|2020-03-23	1
Canada/BC_02820264/2020|EPI_ISL_466730|2020-04	D614G	Australia/VIC39/2020|EPI_ISL_419757|2020-03-11	1
Canada/BC_02822314/2020|EPI_ISL_466731|2020-04	D614G	Australia/VIC394/2020|EPI_ISL_426697|2020-03-24	1
Canada/BC_02887476/2020|EPI_ISL_466732|2020-04	D614G	Australia/VIC398/2020|EPI_ISL_426701|2020-03-24	1
Canada/BC_02888326/2020|EPI_ISL_466733|2020-04	D614G	Australia/VIC404/2020|EPI_ISL_426707|2020-03-24	1
Canada/BC_03055797/2020|EPI_ISL_466734|2020-04	D614G	Australia/VIC43/2020|EPI_ISL_419763|2020-03-11	1
Canada/BC_03069740/2020|EPI_ISL_466735|2020-04	D614G	Australia/VIC44/2020|EPI_ISL_419767|2020-03-11	1
Canada/BC_03385157/2020|EPI_ISL_466737|2020-04	D614G	Australia/VIC449/2020|EPI_ISL_426745|2020-03-24	1
Canada/BC_03386598/2020|EPI_ISL_466738|2020-04	D614G	Australia/VIC45/2020|EPI_ISL_419802|2020-03-11	1
Canada/BC_03405412/2020|EPI_ISL_466739|2020-04	D614G	Australia/VIC458/2020|EPI_ISL_426752|2020-03-26	1
Canada/BC_03423088/2020|EPI_ISL_466740|2020-04	D614G	Australia/VIC48/2020|EPI_ISL_419762|2020-03-12	1
Canada/BC_03452391/2020|EPI_ISL_466741|2020-04	D614G	Australia/VIC49/2020|EPI_ISL_419764|2020-03-12	1
Canada/BC_03469815/2020|EPI_ISL_466743|2020-04	D614G	Australia/VIC497/2020|EPI_ISL_426770|2020-03-23	1
Canada/BC_03469913/2020|EPI_ISL_466744|2020-04	D614G	Australia/VIC498/2020|EPI_ISL_426771|2020-03-23	1
Canada/BC_03470015/2020|EPI_ISL_466745|2020-04	D614G	Australia/VIC50/2020|EPI_ISL_419766|2020-03-12	1
Canada/BC_03470522/2020|EPI_ISL_466747|2020-04	D614G	Australia/VIC500/2020|EPI_ISL_426772|2020-03-24	1
Canada/BC_03470614/2020|EPI_ISL_466748|2020-04	D614G	Australia/VIC504/2020|EPI_ISL_426775|2020-03-23	1
Canada/BC_03471049/2020|EPI_ISL_466749|2020-04	D614G	Australia/VIC513/2020|EPI_ISL_426783|2020-03-23	1
Canada/BC_03471188/2020|EPI_ISL_466750|2020-04	D614G	Australia/VIC52/2020|EPI_ISL_419768|2020-03-12	1
Canada/BC_03477384/2020|EPI_ISL_466751|2020-04	D614G	Australia/VIC527/2020|EPI_ISL_426793|2020-03-24	1
Canada/BC_03489456/2020|EPI_ISL_466752|2020-04	D614G	Australia/VIC530/2020|EPI_ISL_426796|2020-03-23	1
Canada/BC_03489776/2020|EPI_ISL_466753|2020-04	D614G	Australia/VIC531/2020|EPI_ISL_426797|2020-03-24	1
Canada/BC_03493786/2020|EPI_ISL_466754|2020-04	D614G	Australia/VIC534/2020|EPI_ISL_426800|2020-03-25	1
Canada/BC_03907778/2020|EPI_ISL_466755|2020-04	D614G	Australia/VIC538/2020|EPI_ISL_426804|2020-03-23	1
Canada/BC_03914944/2020|EPI_ISL_466756|2020-04	D614G	Australia/VIC54/2020|EPI_ISL_419770|2020-03-12	1
Canada/BC_03917951/2020|EPI_ISL_466757|2020-04	D614G	Australia/VIC541/2020|EPI_ISL_426806|2020-03-24	1
Canada/BC_03959087/2020|EPI_ISL_466758|2020-04	D614G	Australia/VIC544/2020|EPI_ISL_426807|2020-03-23	1
Canada/BC_03970582/2020|EPI_ISL_466759|2020-04	D614G	Australia/VIC545/2020|EPI_ISL_426808|2020-03-24	1
Canada/BC_04020783/2020|EPI_ISL_466761|2020-04	D614G	Australia/VIC548/2020|EPI_ISL_426811|2020-03-25	1
Canada/BC_04048819/2020|EPI_ISL_466763|2020-04	D614G	Australia/VIC555/2020|EPI_ISL_426816|2020-03-25	1
Canada/BC_04164497/2020|EPI_ISL_466764|2020-04	D614G	Australia/VIC559/2020|EPI_ISL_426820|2020-03-24	1
Canada/BC_04286257/2020|EPI_ISL_466765|2020-04	D614G	Australia/VIC566/2020|EPI_ISL_426826|2020-03-25	1
Canada/BC_04346268/2020|EPI_ISL_466766|2020-04	D614G	Australia/VIC571/2020|EPI_ISL_426831|2020-03-25	1
Canada/BC_04869329/2020|EPI_ISL_466769|2020-04	D614G	Australia/VIC597/2020|EPI_ISL_426854|2020-03-25	1
Canada/BC_04903777/2020|EPI_ISL_466771|2020-04	D614G	Australia/VIC606/2020|EPI_ISL_426861|2020-03-27	1
Canada/BC_04930828/2020|EPI_ISL_466772|2020-04	D614G	Australia/VIC612/2020|EPI_ISL_426866|2020-03-26	1
Canada/BC_04935664/2020|EPI_ISL_466773|2020-04	D614G	Australia/VIC617/2020|EPI_ISL_426872|2020-03-26	1
Canada/BC_04975041/2020|EPI_ISL_466774|2020-04	D614G	Australia/VIC62/2020|EPI_ISL_419774|2020-03-13	1
Canada/BC_05017368/2020|EPI_ISL_466775|2020-04	D614G	Australia/VIC628/2020|EPI_ISL_426932|2020-03-29	1
Canada/BC_05023412/2020|EPI_ISL_466776|2020-04	D614G	Australia/VIC638/2020|EPI_ISL_426934|2020-03-29	1
Canada/BC_05075366/2020|EPI_ISL_466777|2020-04	D614G	Australia/VIC639/2020|EPI_ISL_426935|2020-03-29	1
Canada/BC_05075882/2020|EPI_ISL_466779|2020-04	D614G	Australia/VIC642/2020|EPI_ISL_426938|2020-03-29	1
Canada/BC_05075921/2020|EPI_ISL_466780|2020-04	D614G	Australia/VIC643/2020|EPI_ISL_426939|2020-03-28	1
Canada/BC_05076038/2020|EPI_ISL_466781|2020-04	D614G	Australia/VIC652/2020|EPI_ISL_426948|2020-03-28	1
Canada/BC_05132390/2020|EPI_ISL_466782|2020-04	D614G	Australia/VIC665/2020|EPI_ISL_426961|2020-03-27	1
Canada/BC_17045358/2020|EPI_ISL_460611|2020-03	D614G	Australia/VIC672/2020|EPI_ISL_426968|2020-03-27	1
Canada/BC_17548428/2020|EPI_ISL_460614|2020-03	D614G	Australia/VIC677/2020|EPI_ISL_426972|2020-03-27	1
Canada/BC_18097749/2020|EPI_ISL_460615|2020-03	D614G	Australia/VIC682/2020|EPI_ISL_426977|2020-03-29	1
Canada/BC_18165111/2020|EPI_ISL_462757|2020-03	D614G	Australia/VIC712/2020|EPI_ISL_426999|2020-03-29	1
Canada/BC_18547866/2020|EPI_ISL_462759|2020-03	D614G	Australia/VIC718/2020|EPI_ISL_427002|2020-03-27	1
Canada/BC_18969070/2020|EPI_ISL_462760|2020-03	D614G	Australia/VIC731/2020|EPI_ISL_427010|2020-03-30	1
Canada/BC_19421714/2020|EPI_ISL_462761|2020-03	D614G	Australia/VIC807/2020|EPI_ISL_427081|2020-03-24	1
Canada/BC_19518330/2020|EPI_ISL_462765|2020-03	D614G	Australia/VIC820/2020|EPI_ISL_427092|2020-04-03	1
Canada/BC_19703911/2020|EPI_ISL_462767|2020-03	D614G	Australia/VIC821/2020|EPI_ISL_427093|2020-04-03	1
Canada/BC_19785113/2020|EPI_ISL_462769|2020-03	D614G	Australia/VIC823/2020|EPI_ISL_427094|2020-04-03	1
Canada/BC_20332712/2020|EPI_ISL_462771|2020-03	D614G	Australia/VIC824/2020|EPI_ISL_427095|2020-04-03	1
Canada/BC_20363111/2020|EPI_ISL_462772|2020-03	D614G	Australia/VIC828/2020|EPI_ISL_427096|2020-04-03	1
Canada/BC_20534610/2020|EPI_ISL_462776|2020-03	D614G	Australia/VIC837/2020|EPI_ISL_427101|2020-04-04	1
Canada/BC_20639310/2020|EPI_ISL_462777|2020-03	D614G	Australia/VIC842/2020|EPI_ISL_427102|2020-04-04	1
Canada/BC_20693717/2020|EPI_ISL_462778|2020-03	D614G	Australia/VIC843/2020|EPI_ISL_427103|2020-04-04	1
Canada/BC_20722019/2020|EPI_ISL_462779|2020-03	D614G	Australia/VIC845/2020|EPI_ISL_427105|2020-04-04	1
Canada/BC_20730616/2020|EPI_ISL_462780|2020-03	D614G	Australia/VIC848/2020|EPI_ISL_427108|2020-04-04	1
Canada/BC_20734315/2020|EPI_ISL_462781|2020-03	D614G	Australia/VIC851/2020|EPI_ISL_427111|2020-04-04	1
Canada/BC_20847524/2020|EPI_ISL_462782|2020-03	D614G	Australia/VIC853/2020|EPI_ISL_427113|2020-04-04	1
Canada/BC_20855313/2020|EPI_ISL_462783|2020-03	D614G	Australia/VIC857/2020|EPI_ISL_427116|2020-04-05	1
Canada/BC_21016029/2020|EPI_ISL_462786|2020-03	D614G	Australia/VIC858/2020|EPI_ISL_427117|2020-04-05	1
Canada/BC_21022514/2020|EPI_ISL_462787|2020-03	D614G	Australia/VIC860/2020|EPI_ISL_427118|2020-04-05	1
Canada/BC_21085515/2020|EPI_ISL_462789|2020-03	D614G	Australia/VIC863/2020|EPI_ISL_427120|2020-04-05	1
Canada/BC_21105219/2020|EPI_ISL_462790|2020-03	D614G	Australia/VIC871/2020|EPI_ISL_427126|2020-04-05	1
Canada/BC_21127214/2020|EPI_ISL_462792|2020-03	D614G	Australia/VIC873/2020|EPI_ISL_427128|2020-04-05	1
Canada/BC_21127913/2020|EPI_ISL_462793|2020-03	D614G	Australia/VIC876/2020|EPI_ISL_427131|2020-04-05	1
Canada/BC_21221818/2020|EPI_ISL_462800|2020-03	D614G	Australia/VIC881/2020|EPI_ISL_427135|2020-04-06	1
Canada/BC_21317517/2020|EPI_ISL_462805|2020-03	D614G	Australia/VIC883/2020|EPI_ISL_427136|2020-04-06	1
Canada/BC_21333019/2020|EPI_ISL_462806|2020-03	D614G	Australia/VIC884/2020|EPI_ISL_427137|2020-04-06	1
Canada/BC_21350918/2020|EPI_ISL_462808|2020-03	D614G	Australia/VIC89/2020|EPI_ISL_419800|2020-03-15	1
Canada/BC_21368114/2020|EPI_ISL_462809|2020-03	D614G	Australia/VIC893/2020|EPI_ISL_427145|2020-04-06	1
Canada/BC_21385821/2020|EPI_ISL_462810|2020-03	D614G	Australia/VIC898/2020|EPI_ISL_427148|2020-04-08	1
Canada/BC_21426715/2020|EPI_ISL_462812|2020-03	D614G	Australia/VIC90/2020|EPI_ISL_419801|2020-03-15	1
Canada/BC_21461212/2020|EPI_ISL_462814|2020-03	D614G	Australia/VIC912/2020|EPI_ISL_426881|2020-03-24	1
Canada/BC_21462515/2020|EPI_ISL_462815|2020-03	D614G	Australia/VIC92/2020|EPI_ISL_419809|2020-03-15	1
Canada/BC_21466919/2020|EPI_ISL_462816|2020-03	D614G	Australia/VIC942/2020|EPI_ISL_430639|2020-03-26	1
Canada/BC_21927217/2020|EPI_ISL_462819|2020-03	D614G	Australia/VIC964/2020|EPI_ISL_430655|2020-03-27	1
Canada/BC_21993212/2020|EPI_ISL_462820|2020-03	D614G	Australia/VIC98/2020|EPI_ISL_419810|2020-03-16	1
Canada/BC_22037912/2020|EPI_ISL_462822|2020-03	D614G	Australia/VIC989/2020|EPI_ISL_430551|2020-03-31	1
Canada/BC_22070527/2020|EPI_ISL_462824|2020-03	D614G	Australia/VIC99/2020|EPI_ISL_419811|2020-03-16	1
Canada/BC_22218811/2020|EPI_ISL_462826|2020-03	D614G	Australia/VIC990/2020|EPI_ISL_430556|2020-03-31	1
Canada/BC_22230811/2020|EPI_ISL_462827|2020-03	D614G	Australia/VIC-CBA2/2020|EPI_ISL_420876|2020-03-24	1
Canada/BC_22349316/2020|EPI_ISL_462829|2020-03	D614G	Australia/VPRL005/2020|EPI_ISL_455597|2020-04-02	1
Canada/BC_22430814/2020|EPI_ISL_462830|2020-03	D614G	Australia/VPRL007/2020|EPI_ISL_455599|2020-04-01	1
Canada/BC_22451513/2020|EPI_ISL_462831|2020-03	D614G	Australia/VPRL008/2020|EPI_ISL_455600|2020-04-01	1
Canada/BC_22466713/2020|EPI_ISL_462832|2020-03	D614G	Australia/VPRL009/2020|EPI_ISL_455601|2020-04-01	1
Canada/BC_22470913/2020|EPI_ISL_462833|2020-03	D614G	Australia/WA03/2020|EPI_ISL_420533|2020-03-14	1
Canada/BC_22473210/2020|EPI_ISL_462834|2020-03	D614G	Austria/CeMM0003/2020|EPI_ISL_419656|2020-02-26	1
Canada/BC_22475116/2020|EPI_ISL_462835|2020-03	D614G	Austria/CeMM0006/2020|EPI_ISL_419659|2020-03-10	1
Canada/BC_23052516/2020|EPI_ISL_462839|2020-03	D614G	Austria/CeMM0007/2020|EPI_ISL_419660|2020-03-13	1
Canada/BC_23064916/2020|EPI_ISL_462840|2020-03	D614G	Austria/CeMM0011/2020|EPI_ISL_419664|2020-03-23	1
Canada/BC_23094312/2020|EPI_ISL_462841|2020-03	D614G	Austria/CeMM0012/2020|EPI_ISL_419665|2020-03-10	1
Canada/BC_23108423/2020|EPI_ISL_462843|2020-03	D614G	Austria/CeMM0013/2020|EPI_ISL_419666|2020-03-11	1
Canada/BC_23348019/2020|EPI_ISL_462844|2020-03	D614G	Austria/CeMM0014/2020|EPI_ISL_419667|2020-03-13	1
Canada/BC_23815516/2020|EPI_ISL_463187|2020-03	D614G	Austria/CeMM0018/2020|EPI_ISL_419671|2020-03-19	1
Canada/BC_24044059/2020|EPI_ISL_463191|2020-03	D614G	Austria/CeMM0020/2020|EPI_ISL_419673|2020-03-22	1
Canada/BC_24190425/2020|EPI_ISL_463195|2020-03	D614G	Austria/CeMM0021/2020|EPI_ISL_419674|2020-03-24	1
Canada/BC_24192775/2020|EPI_ISL_463196|2020-03	D614G	Austria/CeMM0023/2020|EPI_ISL_437913|2020-03-09	1
Canada/BC_24201275/2020|EPI_ISL_463198|2020-03	D614G	Austria/CeMM0026/2020|EPI_ISL_437916|2020-03-19	1
Canada/BC_24225776/2020|EPI_ISL_463199|2020-03	D614G	Austria/CeMM0034/2020|EPI_ISL_437923|2020-03-10	1
Canada/BC_24234949/2020|EPI_ISL_463202|2020-03	D614G	Austria/CeMM0039/2020|EPI_ISL_437928|2020-03-10	1
Canada/BC_24235415/2020|EPI_ISL_463203|2020-03	D614G	Austria/CeMM0068/2020|EPI_ISL_437940|2020-03-12	1
Canada/BC_24239917/2020|EPI_ISL_463204|2020-03	D614G	Austria/CeMM0100/2020|EPI_ISL_437961|2020-03-20	1
Canada/BC_24245374/2020|EPI_ISL_463205|2020-03	D614G	Austria/CeMM0111/2020|EPI_ISL_437969|2020-03-12	1
Canada/BC_24302962/2020|EPI_ISL_463210|2020-03	D614G	Austria/CeMM0116/2020|EPI_ISL_437974|2020-03-10	1
Canada/BC_24319756/2020|EPI_ISL_463211|2020-03	D614G	Austria/CeMM0125/2020|EPI_ISL_437981|2020-03-11	1
Canada/BC_24360831/2020|EPI_ISL_463214|2020-03	D614G	Austria/CeMM0127/2020|EPI_ISL_437983|2020-03-11	1
Canada/BC_24380644/2020|EPI_ISL_463215|2020-03	D614G	Austria/CeMM0128/2020|EPI_ISL_437984|2020-03-11	1
Canada/BC_25336669/2020|EPI_ISL_463219|2020-03	D614G	Austria/CeMM0139/2020|EPI_ISL_437991|2020-03-13	1
Canada/BC_25367465/2020|EPI_ISL_463220|2020-02	D614G	Austria/CeMM0140/2020|EPI_ISL_437992|2020-03-13	1
Canada/BC_25376719/2020|EPI_ISL_463221|2020-03	D614G	Austria/CeMM0146/2020|EPI_ISL_437994|2020-02-28	1
Canada/BC_25384316/2020|EPI_ISL_463222|2020-03	D614G	Austria/CeMM0148/2020|EPI_ISL_437996|2020-03-02	1
Canada/BC_25390851/2020|EPI_ISL_463223|2020-03	D614G	Austria/CeMM0149/2020|EPI_ISL_437997|2020-03-03	1
Canada/BC_25416870/2020|EPI_ISL_463224|2020-03	D614G	Austria/CeMM0150/2020|EPI_ISL_437998|2020-03-03	1
Canada/BC_25515215/2020|EPI_ISL_463225|2020-03	D614G	Austria/CeMM0157/2020|EPI_ISL_438003|2020-03-04	1
Canada/BC_25593681/2020|EPI_ISL_463227|2020-03	D614G	Austria/CeMM0159/2020|EPI_ISL_438005|2020-03-04	1
Canada/BC_26101196/2020|EPI_ISL_463230|2020-03	D614G	Austria/CeMM0160/2020|EPI_ISL_438006|2020-03-04	1
Canada/BC_26384651/2020|EPI_ISL_463232|2020-03	D614G	Austria/CeMM0165/2020|EPI_ISL_438010|2020-03-06	1
Canada/BC_26509737/2020|EPI_ISL_463235|2020-03	D614G	Austria/CeMM0166/2020|EPI_ISL_438011|2020-03-06	1
Canada/BC_26584470/2020|EPI_ISL_463237|2020-03	D614G	Austria/CeMM0167/2020|EPI_ISL_438012|2020-03-06	1
Canada/BC_26585549/2020|EPI_ISL_463238|2020-03	D614G	Austria/CeMM0168/2020|EPI_ISL_438013|2020-03-07	1
Canada/BC_26590014/2020|EPI_ISL_463239|2020-03	D614G	Austria/CeMM0169/2020|EPI_ISL_438014|2020-03-07	1
Canada/BC_26591461/2020|EPI_ISL_463241|2020-03	D614G	Austria/CeMM0171/2020|EPI_ISL_438016|2020-03-07	1
Canada/BC_26605771/2020|EPI_ISL_463243|2020-03	D614G	Austria/CeMM0176/2020|EPI_ISL_438019|2020-03-08	1
Canada/BC_26611727/2020|EPI_ISL_463244|2020-03	D614G	Austria/CeMM0180/2020|EPI_ISL_438022|2020-03-09	1
Canada/BC_26624482/2020|EPI_ISL_463245|2020-03	D614G	Austria/CeMM0183/2020|EPI_ISL_438025|2020-03-10	1
Canada/BC_26625053/2020|EPI_ISL_463246|2020-03	D614G	Austria/CeMM0188/2020|EPI_ISL_438029|2020-03-13	1
Canada/BC_26628654/2020|EPI_ISL_463247|2020-03	D614G	Austria/CeMM0189/2020|EPI_ISL_438030|2020-03-13	1
Canada/BC_26646523/2020|EPI_ISL_463248|2020-03	D614G	Austria/CeMM0193/2020|EPI_ISL_438034|2020-03-14	1
Canada/BC_26650347/2020|EPI_ISL_463250|2020-03	D614G	Austria/CeMM0194/2020|EPI_ISL_438035|2020-03-14	1
Canada/BC_26654155/2020|EPI_ISL_463251|2020-03	D614G	Austria/CeMM0195/2020|EPI_ISL_438036|2020-03-14	1
Canada/BC_26656159/2020|EPI_ISL_463252|2020-03	D614G	Austria/CeMM0198/2020|EPI_ISL_438039|2020-03-14	1
Canada/BC_26659043/2020|EPI_ISL_463253|2020-03	D614G	Austria/CeMM0201/2020|EPI_ISL_438042|2020-03-15	1
Canada/BC_26693628/2020|EPI_ISL_463254|2020-03	D614G	Austria/CeMM0204/2020|EPI_ISL_438043|2020-03-15	1
Canada/BC_26943931/2020|EPI_ISL_463255|2020-03	D614G	Austria/CeMM0206/2020|EPI_ISL_438045|2020-03-15	1
Canada/BC_26964094/2020|EPI_ISL_463256|2020-03	D614G	Austria/CeMM0209/2020|EPI_ISL_438046|2020-03-16	1
Canada/BC_27007571/2020|EPI_ISL_463257|2020-03	D614G	Austria/CeMM0216/2020|EPI_ISL_438050|2020-03-16	1
Canada/BC_27017413/2020|EPI_ISL_463258|2020-03	D614G	Austria/CeMM0217/2020|EPI_ISL_438051|2020-03-16	1
Canada/BC_27180562/2020|EPI_ISL_463261|2020-03	D614G	Austria/CeMM0218/2020|EPI_ISL_438052|2020-03-16	1
Canada/BC_27280641/2020|EPI_ISL_463265|2020-03	D614G	Austria/CeMM0221/2020|EPI_ISL_438055|2020-03-16	1
Canada/BC_27280776/2020|EPI_ISL_463266|2020-03	D614G	Austria/CeMM0230/2020|EPI_ISL_438063|2020-03-18	1
Canada/BC_27283916/2020|EPI_ISL_463267|2020-03	D614G	Austria/Graz-MUG1/2020|EPI_ISL_437197|2020-03-24	1
Canada/BC_27285211/2020|EPI_ISL_463268|2020-03	D614G	Austria/Graz-MUG11/2020|EPI_ISL_437300|2020-04-14	1
Canada/BC_27286119/2020|EPI_ISL_463269|2020-03	D614G	Austria/Graz-MUG15/2020|EPI_ISL_437301|2020-04-17	1
Canada/BC_27298990/2020|EPI_ISL_463270|2020-03	D614G	Austria/Graz-MUG16/2020|EPI_ISL_437302|2020-04-17	1
Canada/BC_27302671/2020|EPI_ISL_463271|2020-03	D614G	Austria/Graz-MUG2/2020|EPI_ISL_437198|2020-03-27	1
Canada/BC_27304064/2020|EPI_ISL_463274|2020-03	D614G	Austria/Graz-MUG5/2020|EPI_ISL_437201|2020-04-02	1
Canada/BC_27304554/2020|EPI_ISL_463275|2020-03	D614G	Austria/Graz-MUG7/2020|EPI_ISL_437203|2020-04-06	1
Canada/BC_27305318/2020|EPI_ISL_463276|2020-03	D614G	Bangladesh/Akbiomed_01/2020|EPI_ISL_445244|2020-04-25	1
Canada/BC_5275718/2020|EPI_ISL_418831|2020-03-11	D614G	Bangladesh/BARJ_CVASU_CTG_511/2020|EPI_ISL_450343|2020-05-09	1
Canada/BC_5306970/2020|EPI_ISL_418833|2020-03-11	D614G	Bangladesh/BARJ_CVASU_CTG_517/2020|EPI_ISL_450344|2020-05-03	1
Canada/BC_5522039/2020|EPI_ISL_418834|2020-03-11	D614G	Bangladesh/BCSIR_NILMRC_002/2020|EPI_ISL_462091|2020-05-23	1
Canada/BC_5979789/2020|EPI_ISL_418835|2020-03-11	D614G	Bangladesh/BCSIR_NILMRC_003/2020|EPI_ISL_462092|2020-05-23	1
Canada/BC_6004567/2020|EPI_ISL_418836|2020-03-10	D614G	Bangladesh/BCSIR_NILMRC_004/2020|EPI_ISL_462090|2020-05-23	1
Canada/BC_6129127/2020|EPI_ISL_418837|2020-03-10	D614G	Bangladesh/BCSIR_NILMRC_006/2020|EPI_ISL_455458|2020-05-21	1
Canada/BC_6404889/2020|EPI_ISL_418838|2020-03-12	D614G	Bangladesh/BCSIR_NILMRC_007/2020|EPI_ISL_455420|2020-05-21	1
Canada/BC_6489864/2020|EPI_ISL_418839|2020-03-10	D614G	Bangladesh/BCSIR_NILMRC_008/2020|EPI_ISL_455459|2020-05-21	1
Canada/BC_6997898/2020|EPI_ISL_418842|2020-03-11	D614G	Bangladesh/BCSIR-NILMRC_005/2020|EPI_ISL_462093|2020-05-23	1
Canada/BC_7493713/2020|EPI_ISL_418844|2020-03-12	D614G	Bangladesh/BCSIR-NILMRC_006.2/2020|EPI_ISL_462094|2020-05-23	1
Canada/BC_7515663/2020|EPI_ISL_418845|2020-03-11	D614G	Bangladesh/BCSIR-NILMRC_009/2020|EPI_ISL_462095|2020-05-23	1
Canada/BC_7553799/2020|EPI_ISL_418846|2020-03-12	D614G	Bangladesh/BCSIR-NILMRC_042/2020|EPI_ISL_462097|2020-05-23	1
Canada/BC_8486790/2020|EPI_ISL_418849|2020-03-13	D614G	Bangladesh/BCSIR-NILMRC_050/2020|EPI_ISL_462098|2020-05-21	1
Canada/BC_9345042/2020|EPI_ISL_418856|2020-03-13	D614G	Bangladesh/BCSIR-NILMRC_051/2020|EPI_ISL_466626|2020-05-07	1
Canada/BC_9345715/2020|EPI_ISL_418857|2020-03-13	D614G	Bangladesh/BCSIR-NILMRC_052/2020|EPI_ISL_466627|2020-06-01	1
Canada/BC_9574898/2020|EPI_ISL_418859|2020-03-13	D614G	Bangladesh/BCSIR-NILMRC_053/2020|EPI_ISL_465163|2020-05-07	1
Canada/MB_10/2020|EPI_ISL_418813|2020-03-13	D614G	Bangladesh/BCSIR-NILMRC_054/2020|EPI_ISL_466628|2020-06-01	1
Canada/MB_36/2020|EPI_ISL_429817|2020-03-14	D614G	Bangladesh/BCSIR-NILMRC_056/2020|EPI_ISL_466629|2020-05-10	1
Canada/MB_37/2020|EPI_ISL_429818|2020-03-18	D614G	Bangladesh/BCSIR-NILMRC_058/2020|EPI_ISL_466636|2020-05-10	1
Canada/MB_39/2020|EPI_ISL_429820|2020-03-14	D614G	Bangladesh/BCSIR-NILMRC_059/2020|EPI_ISL_465164|2020-05-10	1
Canada/NB_1/2020|EPI_ISL_429806|2020-03-09	D614G	Bangladesh/BCSIR-NILMRC_060/2020|EPI_ISL_464165|2020-05-10	1
Canada/NB_21/2020|EPI_ISL_429811|2020-03-12	D614G	Bangladesh/BCSIR-NILMRC_062/2020|EPI_ISL_464166|2020-05-31	1
Canada/NB_35/2020|EPI_ISL_429816|2020-03-14	D614G	Bangladesh/BCSIR-NILMRC_064/2020|EPI_ISL_464163|2020-05-31	1
Canada/NB_6/2020|EPI_ISL_418811|2020-03-12	D614G	Bangladesh/BCSIR-NILMRC_066/2020|EPI_ISL_464164|2020-05-26	1
Canada/NS_13/2020|EPI_ISL_418814|2020-03-13	D614G	Bangladesh/BCSIR-NILMRC_067/2020|EPI_ISL_466637|2020-05-26	1
Canada/NS_30/2020|EPI_ISL_429812|2020-03-14	D614G	Bangladesh/BCSIR-NILMRC_069/2020|EPI_ISL_466638|2020-05-26	1
Canada/NS_31/2020|EPI_ISL_429813|2020-03-15	D614G	Bangladesh/BCSIR-NILMRC_070/2020|EPI_ISL_466639|2020-05-26	1
Canada/ON_MU-S1/2020|EPI_ISL_463970|2020-03-13	D614G	Bangladesh/BCSIR-NILMRC_073/2020|EPI_ISL_466689|2020-06-01	1
Canada/ON_MU-S13/2020|EPI_ISL_463971|2020-03-14	D614G	Bangladesh/BCSIR-NILMRC_074/2020|EPI_ISL_466690|2020-06-01	1
Canada/ON_MU-S181/2020|EPI_ISL_463972|2020-03-24	D614G	Bangladesh/BCSIR-NILMRC_075/2020|EPI_ISL_466691|2020-06-01	1
Canada/ON_MU-S212/2020|EPI_ISL_463973|2020-03-26	D614G	Bangladesh/BCSIR-NILMRC_076/2020|EPI_ISL_466644|2020-06-01	1
Canada/ON_MU-S218/2020|EPI_ISL_463974|2020-03-26	D614G	Bangladesh/BCSIR-NILMRC_077/2020|EPI_ISL_466645|2020-06-01	1
Canada/ON_MU-S26/2020|EPI_ISL_463975|2020-03-16	D614G	Bangladesh/BCSIR-NILMRC_078/2020|EPI_ISL_466693|2020-06-01	1
Canada/ON_MU-S284/2020|EPI_ISL_463976|2020-03-28	D614G	Bangladesh/BCSIR-NILMRC_080/2020|EPI_ISL_464162|2020-06-01	1
Canada/ON_MU-S29/2020|EPI_ISL_463977|2020-03-16	D614G	Bangladesh/BCSIR-NILMRC_083/2020|EPI_ISL_464161|2020-06-01	1
Canada/ON_MU-S305/2020|EPI_ISL_463978|2020-03-28	D614G	Bangladesh/BCSIR-NILMRC_084/2020|EPI_ISL_464160|2020-06-01	1
Canada/ON_MU-S306/2020|EPI_ISL_463979|2020-03-28	D614G	Bangladesh/BCSIR-NILMRC_087/2020|EPI_ISL_464159|2020-05-09	1
Canada/ON_MU-S312/2020|EPI_ISL_463980|2020-03-29	D614G	Bangladesh/CHRF_0001/2020|EPI_ISL_437912|2020-04-18	1
Canada/ON_MU-S328/2020|EPI_ISL_463981|2020-03-29	D614G	Bangladesh/DNAS_CPH_427/2020|EPI_ISL_445215|2020-04-28	1
Canada/ON_MU-S349/2020|EPI_ISL_463982|2020-03-29	D614G	Bangladesh/DNAS_CPH_436/2020|EPI_ISL_445217|2020-04-28	1
Canada/ON_MU-S350/2020|EPI_ISL_463983|2020-03-29	D614G	Bangladesh/DNAS_CPH_466/2020|EPI_ISL_445216|2020-04-28	1
Canada/ON_MU-S461/2020|EPI_ISL_463986|2020-04-01	D614G	Bangladesh/DNAS_CPH_467/2020|EPI_ISL_445213|2020-04-28	1
Canada/ON_MU-S49/2020|EPI_ISL_463987|2020	D614G	Bangladesh/DU_50740/2020|EPI_ISL_450839|2020-05-06	1
Canada/ON_MU-S5/2020|EPI_ISL_463988|2020-03-13	D614G	Bangladesh/DU_50761/2020|EPI_ISL_450842|2020-05-06	1
Canada/ON_MU-S51/2020|EPI_ISL_463989|2020-03-17	D614G	Bangladesh/DU_50768/2020|EPI_ISL_450843|2020-05-06	1
Canada/ON_MU-S53/2020|EPI_ISL_463990|2020-03-18	D614G	Bangladesh/NIB_01/2020|EPI_ISL_447904|2020-05-11	1
Canada/ON_MU-S63/2020|EPI_ISL_463991|2020-03-19	D614G	Beijing/DT-travelCA01/2020|EPI_ISL_452331|2020-03-12	1
Canada/ON_MU-S679/2020|EPI_ISL_463992|2020-04-09	D614G	Beijing/DT-travelES01/2020|EPI_ISL_452343|2020-03-16	1
Canada/ON_MU-S82/2020|EPI_ISL_463994|2020-03-19	D614G	Beijing/DT-travelES03/2020|EPI_ISL_452345|2020-03-07	1
Canada/ON_PHL0539/2020|EPI_ISL_418353|2020-03-09	D614G	Beijing/DT-travelFR01/2020|EPI_ISL_452330|2020-03-21	1
Canada/ON_PHL0654/2020|EPI_ISL_418370|2020-03-11	D614G	Beijing/DT-travelFR02/2020|EPI_ISL_452337|2020-03-24	1
Canada/ON_PHL0743/2020|EPI_ISL_418346|2020-03-07	D614G	Beijing/DT-travelGR01/2020|EPI_ISL_452347|2020-03-15	1
Canada/ON_PHL0976/2020|EPI_ISL_418378|2020-03-13	D614G	Beijing/DT-travelIT02/2020|EPI_ISL_452353|2020-03-06	1
Canada/ON_PHL0977/2020|EPI_ISL_418365|2020-03-10	D614G	Beijing/DT-travelIT03/2020|EPI_ISL_452354|2020-03-07	1
Canada/ON_PHL1095/2020|EPI_ISL_418361|2020-03-12	D614G	Beijing/DT-travelMX01/2020|EPI_ISL_452341|2020-03-22	1
Canada/ON_PHL1898/2020|EPI_ISL_418377|2020-03-13	D614G	Beijing/DT-travelUK01/2020|EPI_ISL_452355|2020-03-22	1
Canada/ON_PHL2259/2020|EPI_ISL_418344|2020-02-29	D614G	Beijing/DT-travelUK03/2020|EPI_ISL_452356|2020-03-21	1
Canada/ON_PHL2653/2020|EPI_ISL_418371|2020-03-07	D614G	Beijing/DT-travelUSA02/2020|EPI_ISL_452338|2020-03-19	1
Canada/ON_PHL3350/2020|EPI_ISL_418366|2020-03-05	D614G	Beijing/DT-travelUSA03/2020|EPI_ISL_452340|2020-03-19	1
Canada/ON_PHL3380/2020|EPI_ISL_418350|2020-03-20	D614G	Beijing/DT-travelUSA04/2020|EPI_ISL_452339|2020-03-22	1
Canada/ON_PHL3458/2020|EPI_ISL_418368|2020-03-12	D614G	Belarus/ChVir2073/2020|EPI_ISL_419693|2020-03	1
Canada/ON_PHL3536/2020|EPI_ISL_418362|2020-03-10	D614G	Belgium/030959/2020|EPI_ISL_420320|2020-03-09	1
Canada/ON_PHL3575/2020|EPI_ISL_418351|2020-03-12	D614G	Belgium/20A30/2020|EPI_ISL_451935|2020-03-18	1
Canada/ON_PHL3650/2020|EPI_ISL_418349|2020-03-07	D614G	Belgium/20A37/2020|EPI_ISL_452142|2020-03-30	1
Canada/ON_PHL3680/2020|EPI_ISL_418348|2020-03-08	D614G	Belgium/20A38/2020|EPI_ISL_452148|2020-04-01	1
Canada/ON_PHL3692/2020|EPI_ISL_418360|2020-03-11	D614G	Belgium/20A42/2020|EPI_ISL_452140|2020-04-03	1
Canada/ON_PHL3695/2020|EPI_ISL_418363|2020-03-11	D614G	Belgium/20A44/2020|EPI_ISL_452149|2020-04-09	1
Canada/ON_PHL3741/2020|EPI_ISL_418347|2020-03-11	D614G	Belgium/20A47/2020|EPI_ISL_452150|2020-04-10	1
Canada/ON_PHL4088/2020|EPI_ISL_418354|2020-03-15	D614G	Belgium/20A49/2020|EPI_ISL_452151|2020-04-14	1
Canada/ON_PHL4232/2020|EPI_ISL_418374|2020-03-11	D614G	Belgium/20A55/2020|EPI_ISL_452152|2020-04-20	1
Canada/ON_PHL5672/2020|EPI_ISL_418352|2020-03-11	D614G	Belgium/AA-0408412/2020|EPI_ISL_462266|2020-04-08	1
Canada/ON_PHL5756/2020|EPI_ISL_418358|2020-03-12	D614G	Belgium/AF-0327321/2020|EPI_ISL_462175|2020-03-27	1
Canada/ON_PHL5757/2020|EPI_ISL_418359|2020-03-12	D614G	Belgium/AGR-0324174/2020|EPI_ISL_420431|2020-03-24	1
Canada/ON_PHL5930/2020|EPI_ISL_418382|2020-02-28	D614G	Belgium/AKM-030670/2020|EPI_ISL_420326|2020-03-06	1
Canada/ON_PHL6922/2020|EPI_ISL_418364|2020-03-13	D614G	Belgium/AM-0328342/2020|EPI_ISL_462196|2020-03-28	1
Canada/ON_PHL6980/2020|EPI_ISL_418356|2020-03-12	D614G	Belgium/AO-04074040/2020|EPI_ISL_462258|2020-04-07	1
Canada/ON_PHL7513/2020|EPI_ISL_418367|2020-03-12	D614G	Belgium/BA-02291/2020|EPI_ISL_415159|2020-02-29	1
Canada/ON_PHL7590/2020|EPI_ISL_418373|2020-03-14	D614G	Belgium/BA-0326323/2020|EPI_ISL_462177|2020-03-26	1
Canada/ON_PHL8458/2020|EPI_ISL_418372|2020-03-12	D614G	Belgium/BA-0330335/2020|EPI_ISL_462189|2020-03-30	1
Canada/ON_PHL8539/2020|EPI_ISL_418369|2020-03-10	D614G	Belgium/BC-03016/2020|EPI_ISL_415157|2020-03-01	1
Canada/ON_PHL8751/2020|EPI_ISL_418345|2020-02-29	D614G	Belgium/BCM-0324160/2020|EPI_ISL_420417|2020-03-24	1
Canada/ON_PHLH6415/2020|EPI_ISL_418357|2020-03-12	D614G	Belgium/BD0331362/2020|EPI_ISL_462216|2020-03-31	1
Canada/ON_PHLU8150/2020|EPI_ISL_418355|2020-03-08	D614G	Belgium/BD-0407280/2020|EPI_ISL_464074|2020-04-07	1
Canada/ON_QGLO-01/2020|EPI_ISL_459866|2020-03-18	D614G	Belgium/BDW-030694/2020|EPI_ISL_420350|2020-03-06	1
Canada/ON_QGLO-010/2020|EPI_ISL_459869|2020-03-26	D614G	Belgium/BEG-0323154/2020|EPI_ISL_420411|2020-03-23	1
Canada/ON_QGLO-011/2020|EPI_ISL_459871|2020-03-26	D614G	Belgium/BEG-0324149/2020|EPI_ISL_420406|2020-03-24	1
Canada/ON_QGLO-012/2020|EPI_ISL_459872|2020-03-26	D614G	Belgium/BG-030551/2020|EPI_ISL_418806|2020-03-05	1
Canada/ON_QGLO-016/2020|EPI_ISL_459873|2020-03-26	D614G	Belgium/BG-030955/2020|EPI_ISL_418984|2020-03-09	1
Canada/ON_QGLO-017/2020|EPI_ISL_459874|2020-03-27	D614G	Belgium/BGM-030444/2020|EPI_ISL_420442|2020-03-04	1
Canada/ON_QGLO-018/2020|EPI_ISL_459875|2020-03-27	D614G	Belgium/BJ-030767/2020|EPI_ISL_420323|2020-03-07	1
Canada/ON_QGLO-02/2020|EPI_ISL_459867|2020-03-22	D614G	Belgium/BJA-0409406/2020|EPI_ISL_462260|2020-04-09	1
Canada/ON_QGLO-024/2020|EPI_ISL_459880|2020-03-28	D614G	Belgium/BM-03012/2020|EPI_ISL_415154|2020-03-01	1
Canada/ON_QGLO-025/2020|EPI_ISL_459881|2020-03-28	D614G	Belgium/BM-030687/2020|EPI_ISL_420343|2020-03-06	1
Canada/ON_QGLO-026/2020|EPI_ISL_459882|2020-03-28	D614G	Belgium/BM-0327320/2020|EPI_ISL_462174|2020-03-27	1
Canada/ON_QGLO-029/2020|EPI_ISL_459883|2020-03-28	D614G	Belgium/BN-0330347/2020|EPI_ISL_462201|2020-03-30	1
Canada/ON_QGLO-030/2020|EPI_ISL_459884|2020-03-28	D614G	Belgium/BS-030598/2020|EPI_ISL_420354|2020-03-05	1
Canada/ON_QGLO-034/2020|EPI_ISL_459885|2020-03-29	D614G	Belgium/BS-0325183/2020|EPI_ISL_420440|2020-03-25	1
Canada/ON_QGLO-035/2020|EPI_ISL_459886|2020-03-30	D614G	Belgium/BS-0331359/2020|EPI_ISL_462213|2020-03-31	1
Canada/ON_QGLO-036/2020|EPI_ISL_459887|2020-03-30	D614G	Belgium/BT-0407271/2020|EPI_ISL_464065|2020-04-07	1
Canada/ON_QGLO-037/2020|EPI_ISL_459888|2020-03-30	D614G	Belgium/CCM-0324167/2020|EPI_ISL_420424|2020-03-24	1
Canada/ON_QGLO-038/2020|EPI_ISL_459889|2020-03-30	D614G	Belgium/CD-030679/2020|EPI_ISL_420335|2020-03-06	1
Canada/ON_QGLO-039/2020|EPI_ISL_459890|2020-03-29	D614G	Belgium/CF-0324119/2020|EPI_ISL_420376|2020-03-24	1
Canada/ON_QGLO-04/2020|EPI_ISL_459868|2020-03-24	D614G	Belgium/CF-0327345/2020|EPI_ISL_462199|2020-03-27	1
Canada/ON_QGLO-041/2020|EPI_ISL_459891|2020-03-30	D614G	Belgium/CFM-0328312/2020|EPI_ISL_462166|2020-03-28	1
Canada/ON_QGLO-042/2020|EPI_ISL_459892|2020-03-30	D614G	Belgium/CJM-0323175/2020|EPI_ISL_420432|2020-03-23	1
Canada/ON-UHTC_0001/2020|EPI_ISL_464023|2020-03-23	D614G	Belgium/CK-0324150/2020|EPI_ISL_420407|2020-03-24	1
Canada/ON-UHTC_0002/2020|EPI_ISL_464031|2020-03-19	D614G	Belgium/CK-0404276/2020|EPI_ISL_464070|2020-04-04	1
Canada/ON-UHTC_0004/2020|EPI_ISL_464051|2020-03-18	D614G	Belgium/DA-030691/2020|EPI_ISL_420347|2020-03-06	1
Canada/ON-UHTC_0005/2020|EPI_ISL_464043|2020-03-24	D614G	Belgium/DAL-030650/2020|EPI_ISL_420446|2020-03-06	1
Canada/ON-UHTC_0006/2020|EPI_ISL_464015|2020-03-25	D614G	Belgium/DAL-0327318/2020|EPI_ISL_462172|2020-03-27	1
Canada/ON-UHTC_0009/2020|EPI_ISL_464034|2020-03-26	D614G	Belgium/DB-03023/2020|EPI_ISL_416470|2020-03-02	1
Canada/ON-UHTC_0010/2020|EPI_ISL_464052|2020-03-26	D614G	Belgium/DB-0323140/2020|EPI_ISL_420397|2020-03-23	1
Canada/ON-UHTC_0011/2020|EPI_ISL_464017|2020-03-27	D614G	Belgium/DBA-03032/2020|EPI_ISL_416475|2020-03-03	1
Canada/ON-UHTC_0015/2020|EPI_ISL_464053|2020-03-28	D614G	Belgium/DBD-03024/2020|EPI_ISL_416471|2020-03-02	1
Canada/ON-UHTC_0018/2020|EPI_ISL_464049|2020-03-30	D614G	Belgium/DBOM-030566/2020|EPI_ISL_420322|2020-03-05	1
Canada/ON-UHTC_0021/2020|EPI_ISL_464027|2020-03-30	D614G	Belgium/DCS-0325158/2020|EPI_ISL_420415|2020-03-25	1
Canada/ON-UHTC_0022/2020|EPI_ISL_464055|2020-03-31	D614G	Belgium/DD-030593/2020|EPI_ISL_420349|2020-03-05	1
Canada/ON-UHTC_0023/2020|EPI_ISL_464000|2020-03-31	D614G	Belgium/DEJ-0403381/2020|EPI_ISL_462235|2020-04-03	1
Canada/ON-UHTC_0025/2020|EPI_ISL_464005|2020-04-01	D614G	Belgium/DHWM-03041/2020|EPI_ISL_417422|2020-03-04	1
Canada/ON-UHTC_0029/2020|EPI_ISL_464060|2020-04-01	D614G	Belgium/DJ-030452/2020|EPI_ISL_420447|2020-03-04	1
Canada/ON-UHTC_0031/2020|EPI_ISL_464032|2020-04-01	D614G	Belgium/DJ-0323409/2020|EPI_ISL_462263|2020-03-23	1
Canada/ON-UHTC_0032/2020|EPI_ISL_464045|2020-03-31	D614G	Belgium/DJ-0409407/2020|EPI_ISL_462261|2020-04-09	1
Canada/ON-UHTC_0033/2020|EPI_ISL_464016|2020-04-01	D614G	Belgium/DJMG-0325156/2020|EPI_ISL_420413|2020-03-25	1
Canada/ON-UHTC_0035/2020|EPI_ISL_464033|2020-04-07	D614G	Belgium/DJS-0330307/2020|EPI_ISL_462161|2020-03-30	1
Canada/ON-UHTC_0036/2020|EPI_ISL_464047|2020-04-06	D614G	Belgium/DLDJ-030569/2020|EPI_ISL_420325|2020-03-05	1
Canada/ON-UHTC_0037/2020|EPI_ISL_464028|2020-04-03	D614G	Belgium/DLM-0330385/2020|EPI_ISL_462239|2020-03-30	1
Canada/ON-UHTC_0038/2020|EPI_ISL_464018|2020-04-03	D614G	Belgium/DMT-0411408/2020|EPI_ISL_462262|2020-04-11	1
Canada/ON-UHTC_0039/2020|EPI_ISL_464026|2020-04-10	D614G	Belgium/DNM-0330351/2020|EPI_ISL_462205|2020-03-30	1
Canada/ON-UHTC_0041/2020|EPI_ISL_464037|2020-04-03	D614G	Belgium/DNS-0324176/2020|EPI_ISL_420433|2020-03-24	1
Canada/ON-UHTC_0042/2020|EPI_ISL_464041|2020-04-20	D614G	Belgium/DPG-0325123/2020|EPI_ISL_420380|2020-03-25	1
Canada/ON-UHTC_0043/2020|EPI_ISL_464020|2020-04-02	D614G	Belgium/DPR-0406398/2020|EPI_ISL_462252|2020-04-06	1
Canada/ON-UHTC_0045/2020|EPI_ISL_464061|2020-04-22	D614G	Belgium/DRV-0325157/2020|EPI_ISL_420414|2020-03-25	1
Canada/ON-UHTC_0047/2020|EPI_ISL_464012|2020-04-02	D614G	Belgium/DVBJ-030468/2020|EPI_ISL_420324|2020-03-04	1
Canada/ON-UHTC_0050/2020|EPI_ISL_464036|2020-04-08	D614G	Belgium/DWAEE-030954/2020|EPI_ISL_418983|2020-03-09	1
Canada/ON-UHTC_0051/2020|EPI_ISL_464063|2020-04-03	D614G	Belgium/DWW-0330306/2020|EPI_ISL_462160|2020-03-30	1
Canada/ON-UHTC_0052/2020|EPI_ISL_464056|2020-04-02	D614G	Belgium/EBN-0323116/2020|EPI_ISL_420373|2020-03-23	1
Canada/ON-UHTC_0053/2020|EPI_ISL_464004|2020-04-07	D614G	Belgium/ECC-030686/2020|EPI_ISL_420342|2020-03-06	1
Canada/ON-UHTC_0057/2020|EPI_ISL_464042|2020-04-09	D614G	Belgium/EM-0407403/2020|EPI_ISL_462257|2020-04-07	1
Canada/ON-UHTC_0058/2020|EPI_ISL_464024|2020-04-03	D614G	Belgium/FA-0328311/2020|EPI_ISL_462165|2020-03-28	1
Canada/ON-UHTC_0061/2020|EPI_ISL_464001|2020-04-06	D614G	Belgium/FAE-030948/2020|EPI_ISL_420445|2020-03-09	1
Canada/ON-UHTC_0062/2020|EPI_ISL_464048|2020-04-01	D614G	Belgium/FFJ-0324124/2020|EPI_ISL_420381|2020-03-24	1
Canada/ON-UHTC_0063/2020|EPI_ISL_464007|2020-04-12	D614G	Belgium/FM-030592/2020|EPI_ISL_420348|2020-03-05	1
Canada/ON-UHTC_0066/2020|EPI_ISL_464038|2020-04-24	D614G	Belgium/FM-0408414/2020|EPI_ISL_462268|2020-04-08	1
Canada/ON-UHTC_0068/2020|EPI_ISL_464008|2020-04-28	D614G	Belgium/FMC-0323159/2020|EPI_ISL_420416|2020-03-23	1
Canada/ON-UHTC_0069/2020|EPI_ISL_464021|2020-04-25	D614G	Belgium/FR-03029/2020|EPI_ISL_417428|2020-03-02	1
Canada/ON-UHTC_0070/2020|EPI_ISL_464022|2020-04-12	D614G	Belgium/GC-0328313/2020|EPI_ISL_462167|2020-03-28	1
Canada/ON-UHTC_0074/2020|EPI_ISL_464062|2020-04-24	D614G	Belgium/GE-030573/2020|EPI_ISL_420329|2020-03-05	1
Canada/ON-UHTC_0075/2020|EPI_ISL_463999|2020-04-11	D614G	Belgium/GE-0317105/2020|EPI_ISL_420361|2020-03-17	1
Canada/ON-UHTC_0076/2020|EPI_ISL_464019|2020-04-13	D614G	Belgium/GJ-030458/2020|EPI_ISL_420319|2020-03-04	1
Canada/ON-UHTC_0078/2020|EPI_ISL_463995|2020-04-17	D614G	Belgium/GJJ-0325145/2020|EPI_ISL_420402|2020-03-25	1
Canada/ON-UHTC_0080/2020|EPI_ISL_464040|2020-04-10	D614G	Belgium/GJM-0328354/2020|EPI_ISL_462208|2020-03-28	1
Canada/ON-UHTC_0081/2020|EPI_ISL_464064|2020-04-29	D614G	Belgium/GLA-0324179/2020|EPI_ISL_420436|2020-03-24	1
Canada/ON-UHTC_0082/2020|EPI_ISL_463998|2020-04-15	D614G	Belgium/GM-0323139/2020|EPI_ISL_420396|2020-03-23	1
Canada/ON-UHTC_0085/2020|EPI_ISL_464029|2020-04-27	D614G	Belgium/GM-0407395/2020|EPI_ISL_462249|2020-04-07	1
Canada/ON-UHTC_0086/2020|EPI_ISL_464058|2020-04-15	D614G	Belgium/GMH-03022/2020|EPI_ISL_416468|2020-03-02	1
Canada/ON-UHTC_0088/2020|EPI_ISL_464054|2020-04-24	D614G	Belgium/GMJ-0324132/2020|EPI_ISL_420389|2020-03-24	1
Canada/ON-UHTC_0091/2020|EPI_ISL_464011|2020-04-11	D614G	Belgium/GOF-030578/2020|EPI_ISL_420334|2020-03-05	1
Canada/QC_AA2/2020|EPI_ISL_444494|2020-04-11	D614G	Belgium/GQL-0328309/2020|EPI_ISL_462163|2020-03-28	1
Canada/QC_AA3/2020|EPI_ISL_444495|2020-04-05	D614G	Belgium/GS-030549/2020|EPI_ISL_418798|2020-03-05	1
Canada/QC_AA9/2020|EPI_ISL_444498|2020-04-06	D614G	Belgium/GSA-030454/2020|EPI_ISL_420448|2020-03-04	1
Canada/QC_AB1/2020|EPI_ISL_444499|2020-04-05	D614G	Belgium/GSS-0407272/2020|EPI_ISL_464066|2020-04-07	1
Canada/QC_AB2/2020|EPI_ISL_444500|2020-04-07	D614G	Belgium/HAJ-0328392/2020|EPI_ISL_462246|2020-03-29	1
Canada/QC_AB3/2020|EPI_ISL_444501|2020-04-06	D614G	Belgium/HC-030760/2020|EPI_ISL_420451|2020-03-07	1
Canada/QC_AB4/2020|EPI_ISL_444502|2020-04-06	D614G	Belgium/HHC-0401376/2020|EPI_ISL_462230|2020-04-01	1
Canada/QC_AC4/2020|EPI_ISL_463903|2020-04-04	D614G	Belgium/HI-0507421/2020|EPI_ISL_462275|2020-05-07	1
Canada/QC_AC5/2020|EPI_ISL_444508|2020-04-04	D614G	Belgium/HJ-0328338/2020|EPI_ISL_462192|2020-03-28	1
Canada/QC_AC6.1/2020|EPI_ISL_463904|2020-04-05	D614G	Belgium/HMJ-0330330/2020|EPI_ISL_462184|2020-03-30	1
Canada/QC_AC6/2020|EPI_ISL_444509|2020-04-05	D614G	Belgium/HMM-0317327/2020|EPI_ISL_462181|2020-03-17	1
Canada/QC_AC7/2020|EPI_ISL_444510|2020-04-06	D614G	Belgium/HN-0317324/2020|EPI_ISL_462178|2020-03-17	1
Canada/QC_AC8/2020|EPI_ISL_444511|2020-04-08	D614G	Belgium/HNF-0507417/2020|EPI_ISL_462271|2020-05-07	1
Canada/QC_AD2/2020|EPI_ISL_444512|2020-04-06	D614G	Belgium/HP-0319108/2020|EPI_ISL_420364|2020-03-19	1
Canada/QC_AE9/2020|EPI_ISL_463908|2020-04-06	D614G	Belgium/IMJ-0401373/2020|EPI_ISL_462227|2020-04-01	1
Canada/QC_AF4/2020|EPI_ISL_463911|2020-04-04	D614G	Belgium/ITM_C067/2020|EPI_ISL_450725|2020-03-26	1
Canada/QC_AK5/2020|EPI_ISL_463919|2020-04-08	D614G	Belgium/ITM_C068/2020|EPI_ISL_450726|2020-03-26	1
Canada/QC_AO6/2020|EPI_ISL_463921|2020-04-08	D614G	Belgium/ITM_C152/2020|EPI_ISL_450727|2020-03-28	1
Canada/QC_AP2/2020|EPI_ISL_463925|2020-04-07	D614G	Belgium/ITM_C161/2020|EPI_ISL_450728|2020-03-29	1
Canada/QC_AR9/2020|EPI_ISL_463934|2020-04-05	D614G	Belgium/ITM_C169/2020|EPI_ISL_450729|2020-03-29	1
Canada/QC_AS8/2020|EPI_ISL_463938|2020-04-04	D614G	Belgium/ITM_C237/2020|EPI_ISL_450732|2020-04-01	1
Canada/QC_AS9/2020|EPI_ISL_463939|2020-04-03	D614G	Belgium/ITM_C413/2020|EPI_ISL_450737|2020-04-10	1
Canada/QC_AT6/2020|EPI_ISL_463941|2020-04-06	D614G	Belgium/JBE-0317326/2020|EPI_ISL_462180|2020-03-17	1
Canada/QC_AT7/2020|EPI_ISL_463942|2020-04-03	D614G	Belgium/JFA-0407396/2020|EPI_ISL_462250|2020-04-07	1
Canada/QC_AT8/2020|EPI_ISL_463943|2020-04-04	D614G	Belgium/JK-0305110/2020|EPI_ISL_420367|2020-03-05	1
Canada/QC_AU7/2020|EPI_ISL_463946|2020-04-03	D614G	Belgium/JL-03044/2020|EPI_ISL_418270|2020-03-04	1
Canada/QC_AU8/2020|EPI_ISL_463947|2020-04-04	D614G	Belgium/JRH-030459/2020|EPI_ISL_418988|2020-03-04	1
Canada/QC_AU9/2020|EPI_ISL_463948|2020-04-06	D614G	Belgium/KA-03042/2020|EPI_ISL_417424|2020-03-04	1
Canada/QC_AV4/2020|EPI_ISL_463949|2020-04-04	D614G	Belgium/KKN-0319184/2020|EPI_ISL_420366|2020-03-19	1
Canada/QC_AV9/2020|EPI_ISL_463951|2020-04-04	D614G	Belgium/KN-030756/2020|EPI_ISL_420450|2020-03-07	1
Canada/QC_AW2/2020|EPI_ISL_463952|2020-04-01	D614G	Belgium/LA-0403382/2020|EPI_ISL_462236|2020-04-03	1
Canada/QC_AY1/2020|EPI_ISL_463954|2020-04-12	D614G	Belgium/LAM-0325339/2020|EPI_ISL_462193|2020-03-25	1
Canada/QC_AY8/2020|EPI_ISL_463956|2020-04-12	D614G	Belgium/LC-0406278/2020|EPI_ISL_464072|2020-04-06	1
Canada/QC_AY9/2020|EPI_ISL_463957|2020-04-11	D614G	Belgium/LEV-0409294/2020|EPI_ISL_464088|2020-04-09	1
Canada/QC_BA6/2020|EPI_ISL_463963|2020-04-13	D614G	Belgium/LHL-0329389/2020|EPI_ISL_462243|2020-03-29	1
Canada/QC_BB1/2020|EPI_ISL_463964|2020-04-14	D614G	Belgium/LJ-0325148/2020|EPI_ISL_420405|2020-03-25	1
Canada/QC_BB7/2020|EPI_ISL_463965|2020-04-13	D614G	Belgium/LL-0328341/2020|EPI_ISL_462195|2020-03-28	1
Canada/QC_BC1/2020|EPI_ISL_463966|2020-04-14	D614G	Belgium/LM-030685/2020|EPI_ISL_420341|2020-03-06	1
Canada/QC_BC3/2020|EPI_ISL_463967|2020-04-09	D614G	Belgium/LMA-0330384/2020|EPI_ISL_462238|2020-03-30	1
Canada/QC_BD5/2020|EPI_ISL_463969|2020-04-13	D614G	Belgium/LPDC-0323115/2020|EPI_ISL_420372|2020-03-23	1
Canada/QC-AJ7/2020|EPI_ISL_450639|2020-04-11	D614G	Belgium/LPJ-0401364/2020|EPI_ISL_462218|2020-04-01	1
Canada/QC-AJ9/2020|EPI_ISL_450640|2020-04-08	D614G	Belgium/LT-030956/2020|EPI_ISL_418985|2020-03-09	1
Canada/QC-AL2/2020|EPI_ISL_450647|2020-04-08	D614G	Belgium/LV-0324133/2020|EPI_ISL_420390|2020-03-24	1
Canada/QC-AL5/2020|EPI_ISL_450648|2020-04-13	D614G	Belgium/LY-030575/2020|EPI_ISL_420331|2020-03-05	1
Canada/QC-AL6/2020|EPI_ISL_450649|2020-04-06	D614G	Belgium/MA-0406273/2020|EPI_ISL_464067|2020-04-06	1
Canada/QC-AL8/2020|EPI_ISL_450651|2020-04-07	D614G	Belgium/MAC-0324142/2020|EPI_ISL_420399|2020-03-24	1
Canada/QC-AL9/2020|EPI_ISL_450652|2020-04-10	D614G	Belgium/MC-030689/2020|EPI_ISL_420345|2020-03-06	1
Canada/QC-AM3/2020|EPI_ISL_450653|2020-04-18	D614G	Belgium/MC-0323129/2020|EPI_ISL_420386|2020-03-23	1
Canada/Qc-L00240556/2020|EPI_ISL_450302|2020-03-27	D614G	Belgium/MCW-030574/2020|EPI_ISL_420330|2020-03-05	1
Canada/Qc-L00240569/2020|EPI_ISL_465679|2020-03-27	D614G	Belgium/MF-030546/2020|EPI_ISL_420444|2020-03-05	1
Canada/Qc-L00240587/2020|EPI_ISL_450303|2020-03-27	D614G	Belgium/MFM-0330363/2020|EPI_ISL_462217|2020-03-30	1
Canada/Qc-L00240594/2020|EPI_ISL_465680|2020-03-27	D614G	Belgium/MG-0402383/2020|EPI_ISL_462237|2020-04-02	1
Canada/Qc-L00240642/2020|EPI_ISL_465681|2020-03-27	D614G	Belgium/MI-0407274/2020|EPI_ISL_464068|2020-04-07	1
Canada/Qc-L00240652/2020|EPI_ISL_450304|2020-03-27	D614G	Belgium/MJP-030684/2020|EPI_ISL_420340|2020-03-06	1
Canada/Qc-L00240666/2020|EPI_ISL_465682|2020-03-27	D614G	Belgium/ML-0324164/2020|EPI_ISL_420421|2020-03-24	1
Canada/Qc-L00240685/2020|EPI_ISL_450305|2020-03-27	D614G	Belgium/MMJ-03034/2020|EPI_ISL_417429|2020-03-03	1
Canada/Qc-L00240746/2020|EPI_ISL_465683|2020-03-26	D614G	Belgium/MR-0327344/2020|EPI_ISL_462198|2020-03-27	1
Canada/Qc-L00240750/2020|EPI_ISL_465684|2020-03-26	D614G	Belgium/MS-0324134/2020|EPI_ISL_420391|2020-03-24	1
Canada/Qc-L00240788/2020|EPI_ISL_465685|2020-03-27	D614G	Belgium/MTR-03021/2020|EPI_ISL_416467|2020-03-02	1
Canada/Qc-L00240804/2020|EPI_ISL_465687|2020-03-27	D614G	Belgium/MTR-03026/2020|EPI_ISL_416476|2020-03-02	1
Canada/Qc-L00240846/2020|EPI_ISL_465688|2020-03-27	D614G	Belgium/NA-0323141/2020|EPI_ISL_420398|2020-03-23	1
Canada/Qc-L00240851/2020|EPI_ISL_465689|2020-03-27	D614G	Belgium/NA-0328342/2020|EPI_ISL_462197|2020-03-28	1
Canada/Qc-L00240857/2020|EPI_ISL_450306|2020-03-27	D614G	Belgium/NIM-0324161/2020|EPI_ISL_420418|2020-03-24	1
Canada/Qc-L00240866/2020|EPI_ISL_465690|2020-03-27	D614G	Belgium/NJC-0324126/2020|EPI_ISL_420383|2020-03-24	1
Canada/Qc-L00240891/2020|EPI_ISL_465691|2020-03-27	D614G	Belgium/NKMA-0324172/2020|EPI_ISL_420429|2020-03-24	1
Canada/Qc-L00240893/2020|EPI_ISL_465692|2020-03-27	D614G	Belgium/NKR-030645/2020|EPI_ISL_418795|2020-03-06	1
Canada/Qc-L00240947/2020|EPI_ISL_465693|2020-03-27	D614G	Belgium/NL-030447/2020|EPI_ISL_420314|2020-03-04	1
Canada/Qc-L00240954/2020|EPI_ISL_450307|2020-03-27	D614G	Belgium/NMA-0324169/2020|EPI_ISL_420426|2020-03-24	1
Canada/Qc-L00240979/2020|EPI_ISL_450308|2020-03-27	D614G	Belgium/NML-0325127/2020|EPI_ISL_420384|2020-03-25	1
Canada/Qc-L00241026/2020|EPI_ISL_450309|2020-03-27	D614G	Belgium/OS-0325137/2020|EPI_ISL_420394|2020-03-25	1
Canada/Qc-L00241074/2020|EPI_ISL_465695|2020-03-27	D614G	Belgium/OT-0319109/2020|EPI_ISL_420365|2020-03-19	1
Canada/Qc-L00241102/2020|EPI_ISL_465696|2020-03-27	D614G	Belgium/PA-030680/2020|EPI_ISL_420336|2020-03-06	1
Canada/Qc-L00241112/2020|EPI_ISL_465697|2020-03-26	D614G	Belgium/PAN-030681/2020|EPI_ISL_420337|2020-03-05	1
Canada/Qc-L00241115/2020|EPI_ISL_465698|2020-03-27	D614G	Belgium/PBT-0330365/2020|EPI_ISL_462219|2020-03-30	1
Canada/Qc-L00241168/2020|EPI_ISL_450311|2020-03-27	D614G	Belgium/PC-0325147/2020|EPI_ISL_420404|2020-03-25	1
Canada/Qc-L00241192/2020|EPI_ISL_450312|2020-03-27	D614G	Belgium/PC-0325182/2020|EPI_ISL_420439|2020-03-25	1
Canada/Qc-L00241205/2020|EPI_ISL_450313|2020-03-27	D614G	Belgium/PF-0326316/2020|EPI_ISL_462170|2020-03-26	1
Canada/Qc-L00241208/2020|EPI_ISL_450314|2020-03-27	D614G	Belgium/PM-0324144/2020|EPI_ISL_420401|2020-03-24	1
Canada/Qc-L00241214/2020|EPI_ISL_465700|2020-03-23	D614G	Belgium/PS-0408413/2020|EPI_ISL_462267|2020-04-08	1
Canada/Qc-L00241245/2020|EPI_ISL_450315|2020-03-27	D614G	Belgium/PY-0407405/2020|EPI_ISL_462259|2020-04-07	1
Canada/Qc-L00241251/2020|EPI_ISL_465701|2020-03-27	D614G	Belgium/QKJ-03015/2020|EPI_ISL_415158|2020-03-01	1
Canada/Qc-L00241292/2020|EPI_ISL_450316|2020-03-27	D614G	Belgium/QL-0324173/2020|EPI_ISL_420430|2020-03-24	1
Canada/Qc-L00241349/2020|EPI_ISL_465703|2020-03-27	D614G	Belgium/QOJ-030751/2020|EPI_ISL_420316|2020-03-07	1
Canada/Qc-L00241355/2020|EPI_ISL_450318|2020-03-27	D614G	Belgium/RA-030445/2020|EPI_ISL_420443|2020-03-04	1
canine/Hong_Kong/20-03695/2020|EPI_ISL_450403|2020-03-18	D614G	Belgium/RA-030664/2020|EPI_ISL_420441|2020-03-06	1
Chile/Chillan_1/2020|EPI_ISL_445271|2020-03-13	D614G	Belgium/RC-0324168/2020|EPI_ISL_420425|2020-03-24	1
Chile/Chillan_2/2020|EPI_ISL_445331|2020-03-12	D614G	Belgium/RD-0408292/2020|EPI_ISL_464086|2020-04-08	1
Chile/Chillan_3/2020|EPI_ISL_445332|2020-03-11	D614G	Belgium/RDC-030961/2020|EPI_ISL_420452|2020-03-09	1
Chile/Concepcion_1/2020|EPI_ISL_445281|2020-03-17	D614G	Belgium/REGA-0312401/2020|EPI_ISL_462255|2020-03-12	1
Chile/Concepcion_2/2020|EPI_ISL_445333|2020-03-12	D614G	Belgium/Rega-0316260/2020|EPI_ISL_458230|2020-03-16	1
Chile/Concepcion_3/2020|EPI_ISL_445336|2020-03-25	D614G	Belgium/Rega-0319259/2020|EPI_ISL_458229|2020-03-19	1
Chile/Coyhaique_1/2020|EPI_ISL_445296|2020-03-21	D614G	Belgium/Rega-0320258/2020|EPI_ISL_458228|2020-03-20	1
Chile/EstacionCentral-26347/2020|EPI_ISL_459856|2020-03-18	D614G	Belgium/Rega-0326261/2020|EPI_ISL_458231|2020-03-26	1
Chile/Independencia-27991/2020|EPI_ISL_459857|2020-03-15	D614G	Belgium/Rega-0327210/2020|EPI_ISL_458180|2020-03-27	1
Chile/Melipilla-32205/2020|EPI_ISL_459859|2020-03-27	D614G	Belgium/Rega-0327212/2020|EPI_ISL_458182|2020-03-27	1
Chile/PuenteAlto-29192/2020|EPI_ISL_459860|2020-03-21	D614G	Belgium/Rega-0327213/2020|EPI_ISL_458183|2020-03-27	1
Chile/Puerto_Montt_1/2020|EPI_ISL_445246|2020-03-05	D614G	Belgium/Rega-0327214/2020|EPI_ISL_458184|2020-03-27	1
Chile/Puerto_Montt_2/2020|EPI_ISL_445334|2020-03-29	D614G	Belgium/Rega-0327215/2020|EPI_ISL_458185|2020-03-27	1
Chile/Puerto_Montt_3/2020|EPI_ISL_445335|2020-03-29	D614G	Belgium/Rega-0328186/2020|EPI_ISL_458156|2020-03-28	1
Chile/PuertoNatales-31600/2020|EPI_ISL_459861|2020-03-25	D614G	Belgium/Rega-0328187/2020|EPI_ISL_458157|2020-03-28	1
Chile/Punta_Arenas_1/2020|EPI_ISL_445268|2020-03-14	D614G	Belgium/Rega-0328188/2020|EPI_ISL_458158|2020-03-28	1
Chile/Punta_Arenas_10/2020|EPI_ISL_445291|2020-03-21	D614G	Belgium/Rega-0328189/2020|EPI_ISL_458159|2020-03-28	1
Chile/Punta_Arenas_11/2020|EPI_ISL_445292|2020-03-22	D614G	Belgium/Rega-0328190/2020|EPI_ISL_458160|2020-03-28	1
