## Supplementary Data 2 for "Comprehensive annotations of the mutational spectra of SARS-CoV-2 spike protein: a fast and accurate pipeline" (part 2 of 3)

### Sheet: Supplementary Data 2 (continued)
															Deleletion_informations					Variation Of ACE Binding Amino Acid					Variation Of Antibody Binding Amino Acid
Chile/Punta_Arenas_12/2020|EPI_ISL_445293|2020-03-20	D614G	Belgium/Rega-0328191/2020|EPI_ISL_458161|2020-03-28	1
Chile/Punta_Arenas_13/2020|EPI_ISL_445294|2020-03-21	D614G	Belgium/Rega-0328192/2020|EPI_ISL_458162|2020-03-28	1
Chile/Punta_Arenas_14/2020|EPI_ISL_445295|2020-03-21	D614G	Belgium/Rega-0328193/2020|EPI_ISL_458163|2020-03-28	1
Chile/Punta_Arenas_15/2020|EPI_ISL_445299|2020-03-22	D614G	Belgium/Rega-0328194/2020|EPI_ISL_458164|2020-03-28	1
Chile/Punta_Arenas_16/2020|EPI_ISL_445301|2020-03-20	D614G	Belgium/Rega-0328195/2020|EPI_ISL_458165|2020-03-28	1
Chile/Punta_Arenas_17/2020|EPI_ISL_445372|2020-03-30	D614G	Belgium/Rega-0328197/2020|EPI_ISL_458167|2020-03-28	1
Chile/Punta_Arenas_2/2020|EPI_ISL_445269|2020-03-15	D614G	Belgium/Rega-0328198/2020|EPI_ISL_458168|2020-03-28	1
Chile/Punta_Arenas_3/2020|EPI_ISL_445280|2020-03-17	D614G	Belgium/Rega-0328199/2020|EPI_ISL_458169|2020-03-28	1
Chile/Punta_Arenas_4/2020|EPI_ISL_445282|2020-03-19	D614G	Belgium/Rega-0328201/2020|EPI_ISL_458171|2020-03-28	1
Chile/Punta_Arenas_5/2020|EPI_ISL_445283|2020-03-19	D614G	Belgium/Rega-0328202/2020|EPI_ISL_458172|2020-03-28	1
Chile/Punta_Arenas_6/2020|EPI_ISL_445284|2020-03-19	D614G	Belgium/Rega-0328203/2020|EPI_ISL_458173|2020-03-28	1
Chile/Punta_Arenas_7/2020|EPI_ISL_445288|2020-03-20	D614G	Belgium/Rega-0328204/2020|EPI_ISL_458174|2020-03-28	1
Chile/Punta_Arenas_8/2020|EPI_ISL_445289|2020-03-20	D614G	Belgium/Rega-0328205/2020|EPI_ISL_458175|2020-03-28	1
Chile/Punta_Arenas_9/2020|EPI_ISL_445290|2020-03-21	D614G	Belgium/Rega-0328206/2020|EPI_ISL_458176|2020-03-28	1
Chile/Rancagua_1/2020|EPI_ISL_445273|2020-03-16	D614G	Belgium/Rega-0328207/2020|EPI_ISL_458177|2020-03-28	1
Chile/Rancagua_3/2020|EPI_ISL_445275|2020-03-15	D614G	Belgium/Rega-0328208/2020|EPI_ISL_458178|2020-03-28	1
Chile/Rancagua_4/2020|EPI_ISL_445276|2020-03-15	D614G	Belgium/Rega-0328209/2020|EPI_ISL_458179|2020-03-28	1
Chile/Rancagua_5/2020|EPI_ISL_445277|2020-03-16	D614G	Belgium/Rega-0329217/2020|EPI_ISL_458187|2020-03-29	1
Chile/Rancagua_6/2020|EPI_ISL_445278|2020-03-16	D614G	Belgium/Rega-0329218/2020|EPI_ISL_458188|2020-03-29	1
Chile/Rancagua_7/2020|EPI_ISL_445297|2020-03-21	D614G	Belgium/Rega-0329219/2020|EPI_ISL_458189|2020-03-29	1
Chile/Rancagua_8/2020|EPI_ISL_445298|2020-03-23	D614G	Belgium/Rega-0329220/2020|EPI_ISL_458190|2020-03-29	1
Chile/Rancagua_9/2020|EPI_ISL_445300|2020-03-23	D614G	Belgium/Rega-0329221/2020|EPI_ISL_458191|2020-03-29	1
Chile/Santiago_10/2020|EPI_ISL_445253|2020-03-10	D614G	Belgium/Rega-0329222/2020|EPI_ISL_458192|2020-03-29	1
Chile/Santiago_11/2020|EPI_ISL_445254|2020-03-11	D614G	Belgium/Rega-0329223/2020|EPI_ISL_458193|2020-03-29	1
Chile/Santiago_12/2020|EPI_ISL_445255|2020-03-10	D614G	Belgium/Rega-0329224/2020|EPI_ISL_458194|2020-03-29	1
Chile/Santiago_13/2020|EPI_ISL_445256|2020-03-10	D614G	Belgium/Rega-0329225/2020|EPI_ISL_458195|2020-03-29	1
Chile/Santiago_18/2020|EPI_ISL_445261|2020-03-11	D614G	Belgium/Rega-0329226/2020|EPI_ISL_458196|2020-03-29	1
Chile/Santiago_19/2020|EPI_ISL_445262|2020-03-11	D614G	Belgium/Rega-0329227/2020|EPI_ISL_458197|2020-03-29	1
Chile/Santiago_20/2020|EPI_ISL_445263|2020-03-11	D614G	Belgium/Rega-0329228/2020|EPI_ISL_458198|2020-03-29	1
Chile/Santiago_21/2020|EPI_ISL_445264|2020-03-12	D614G	Belgium/Rega-0329229/2020|EPI_ISL_458199|2020-03-29	1
Chile/Santiago_22/2020|EPI_ISL_445265|2020-03-11	D614G	Belgium/Rega-0329230/2020|EPI_ISL_458200|2020-03-29	1
Chile/Santiago_23/2020|EPI_ISL_445302|2020-03-21	D614G	Belgium/Rega-0329233/2020|EPI_ISL_458203|2020-03-29	1
Chile/Santiago_25/2020|EPI_ISL_445304|2020-03-15	D614G	Belgium/Rega-0329235/2020|EPI_ISL_458205|2020-03-29	1
Chile/Santiago_26/2020|EPI_ISL_445305|2020-03-16	D614G	Belgium/Rega-0329236/2020|EPI_ISL_458206|2020-03-29	1
Chile/Santiago_28/2020|EPI_ISL_445307|2020-03-16	D614G	Belgium/Rega-0329237/2020|EPI_ISL_458207|2020-03-29	1
Chile/Santiago_29/2020|EPI_ISL_445308|2020-03-16	D614G	Belgium/Rega-0329238/2020|EPI_ISL_458208|2020-03-29	1
Chile/Santiago_30/2020|EPI_ISL_445309|2020-03-16	D614G	Belgium/Rega-0329242/2020|EPI_ISL_458212|2020-03-29	1
Chile/Santiago_31/2020|EPI_ISL_445310|2020-03-16	D614G	Belgium/Rega-0329243/2020|EPI_ISL_458213|2020-03-29	1
Chile/Santiago_32/2020|EPI_ISL_445311|2020-03-17	D614G	Belgium/Rega-0329244/2020|EPI_ISL_458214|2020-03-29	1
Chile/Santiago_33/2020|EPI_ISL_445312|2020-03-17	D614G	Belgium/Rega-0329245/2020|EPI_ISL_458215|2020-03-29	1
Chile/Santiago_34/2020|EPI_ISL_445313|2020-03-17	D614G	Belgium/Rega-0329246/2020|EPI_ISL_458216|2020-03-29	1
Chile/Santiago_35/2020|EPI_ISL_445314|2020-03-17	D614G	Belgium/Rega-0330249/2020|EPI_ISL_458219|2020-03-30	1
Chile/Santiago_36/2020|EPI_ISL_445315|2020-03-19	D614G	Belgium/Rega-0330250/2020|EPI_ISL_458220|2020-03-30	1
Chile/Santiago_37/2020|EPI_ISL_445316|2020-03-17	D614G	Belgium/Rega-0330252/2020|EPI_ISL_458222|2020-03-30	1
Chile/Santiago_38/2020|EPI_ISL_445317|2020-03-17	D614G	Belgium/Rega-0330256/2020|EPI_ISL_458226|2020-03-30	1
Chile/Santiago_40/2020|EPI_ISL_445319|2020-03-17	D614G	Belgium/Rega-0331263/2020|EPI_ISL_458233|2020-03-31	1
Chile/Santiago_41/2020|EPI_ISL_445320|2020-03-17	D614G	Belgium/Rega-0331264/2020|EPI_ISL_458234|2020-03-31	1
Chile/Santiago_42/2020|EPI_ISL_445321|2020-03-17	D614G	Belgium/rega-0405288/2020|EPI_ISL_464082|2020-04-07	1
Chile/Santiago_44/2020|EPI_ISL_445323|2020-03-16	D614G	Belgium/rega-0407282/2020|EPI_ISL_464076|2020-04-07	1
Chile/Santiago_45/2020|EPI_ISL_445324|2020-03-19	D614G	Belgium/rega-0407283/2020|EPI_ISL_464077|2020-04-07	1
Chile/Santiago_46/2020|EPI_ISL_445325|2020-03-21	D614G	Belgium/rega-0407287/2020|EPI_ISL_464081|2020-04-07	1
Chile/Santiago_47/2020|EPI_ISL_445326|2020-03-21	D614G	Belgium/rega-0408284/2020|EPI_ISL_464078|2020-04-08	1
Chile/Santiago_48/2020|EPI_ISL_445327|2020-03-21	D614G	Belgium/rega-0408286/2020|EPI_ISL_464080|2020-04-08	1
Chile/Santiago_49/2020|EPI_ISL_445328|2020-03-23	D614G	Belgium/RGE-0325122/2020|EPI_ISL_420379|2020-03-25	1
Chile/Santiago_5/2020|EPI_ISL_445248|2020-03-09	D614G	Belgium/RHA-0324177/2020|EPI_ISL_420434|2020-03-24	1
Chile/Santiago_51/2020|EPI_ISL_445330|2020-03-23	D614G	Belgium/RIM-0407393/2020|EPI_ISL_462247|2020-04-07	1
Chile/Santiago_52/2020|EPI_ISL_445349|2020-04-01	D614G	Belgium/RJ-030552/2020|EPI_ISL_420317|2020-03-05	1
Chile/Santiago_53/2020|EPI_ISL_449800|2020-04-01	D614G	Belgium/RJ-0507419/2020|EPI_ISL_462273|2020-05-07	1
Chile/Santiago_54/2020|EPI_ISL_445350|2020-04-01	D614G	Belgium/RJL-030588/2020|EPI_ISL_420344|2020-03-05	1
Chile/Santiago_56/2020|EPI_ISL_445352|2020-04-01	D614G	Belgium/RM-0330304/2020|EPI_ISL_462158|2020-03-30	1
Chile/Santiago_57/2020|EPI_ISL_445353|2020-04-02	D614G	Belgium/RR-030699/2020|EPI_ISL_420355|2020-03-06	1
Chile/Santiago_58/2020|EPI_ISL_445354|2020-04-02	D614G	Belgium/RR-0326315/2020|EPI_ISL_462169|2020-03-26	1
Chile/Santiago_59/2020|EPI_ISL_445355|2020-03-22	D614G	Belgium/RS-030257/2020|EPI_ISL_418986|2020-03-02	1
Chile/Santiago_61/2020|EPI_ISL_445357|2020-03-12	D614G	Belgium/RS-030677/2020|EPI_ISL_420333|2020-03-06	1
Chile/Santiago_63/2020|EPI_ISL_445359|2020-03-16	D614G	Belgium/RS-0324138/2020|EPI_ISL_420395|2020-03-24	1
Chile/Santiago_64/2020|EPI_ISL_445360|2020-03-18	D614G	Belgium/RT-03035/2020|EPI_ISL_417430|2020-03-03	1
Chile/Santiago_65/2020|EPI_ISL_445361|2020-03-18	D614G	Belgium/RT-030460/2020|EPI_ISL_418989|2020-03-04	1
Chile/Santiago_66/2020|EPI_ISL_445362|2020-03-17	D614G	Belgium/RYR-030649/2020|EPI_ISL_420315|2020-03-06	1
Chile/Santiago_67/2020|EPI_ISL_445363|2020-03-20	D614G	Belgium/SA-0409296/2020|EPI_ISL_464090|2020-04-09	1
Chile/Santiago_68/2020|EPI_ISL_445364|2020-03-17	D614G	Belgium/SAA-0330367/2020|EPI_ISL_462221|2020-03-30	1
Chile/Santiago_69/2020|EPI_ISL_445365|2020-03-20	D614G	Belgium/SB-030990/2020|EPI_ISL_420346|2020-03-09	1
Chile/Santiago_7/2020|EPI_ISL_445250|2020-03-09	D614G	Belgium/SB-0407394/2020|EPI_ISL_462248|2020-04-07	1
Chile/Santiago_70/2020|EPI_ISL_445366|2020-03-21	D614G	Belgium/SC-0319113/2020|EPI_ISL_420370|2020-03-19	1
Chile/Santiago_71/2020|EPI_ISL_445367|2020-03-21	D614G	Belgium/SC-0325380/2020|EPI_ISL_462234|2020-03-25	1
Chile/Santiago_72/2020|EPI_ISL_445368|2020-03-22	D614G	Belgium/SC-0331378/2020|EPI_ISL_462232|2020-03-31	1
Chile/Santiago_73/2020|EPI_ISL_445369|2020-04-06	D614G	Belgium/SEM-0324120/2020|EPI_ISL_420377|2020-03-24	1
Chile/Santiago_74/2020|EPI_ISL_445370|2020-04-05	D614G	Belgium/SG-0328314/2020|EPI_ISL_462168|2020-03-28	1
Chile/Santiago_75/2020|EPI_ISL_445371|2020-03-28	D614G	Belgium/SG-0507420/2020|EPI_ISL_462274|2020-05-07	1
Chile/Santiago_76/2020|EPI_ISL_445373|2020-04-03	D614G	Belgium/SH-03014/2020|EPI_ISL_415156|2020-03-01	1
Chile/Santiago_77/2020|EPI_ISL_445374|2020-04-04	D614G	Belgium/SN-03031/2020|EPI_ISL_416469|2020-03-03	1
Chile/Santiago_78/2020|EPI_ISL_445375|2020-04-04	D614G	Belgium/SN-0331360/2020|EPI_ISL_462214|2020-03-31	1
Chile/Santiago_79/2020|EPI_ISL_445376|2020-04-04	D614G	Belgium/SP-0407397/2020|EPI_ISL_462251|2020-04-07	1
Chile/Santiago_8/2020|EPI_ISL_445251|2020-03-10	D614G	Belgium/SQ-03043/2020|EPI_ISL_417426|2020-03-04	1
Chile/Santiago_80/2020|EPI_ISL_445377|2020-04-05	D614G	Belgium/STM-0324170/2020|EPI_ISL_420427|2020-03-24	1
Chile/Santiago_81/2020|EPI_ISL_445379|2020-04-06	D614G	Belgium/TG-030757/2020|EPI_ISL_420318|2020-03-07	1
Chile/Santiago_9/2020|EPI_ISL_445252|2020-03-09	D614G	Belgium/TMG-0326391/2020|EPI_ISL_462245|2020-03-26	1
Chile/Santiago-2/2020|EPI_ISL_414580|2020-03-05	D614G	Belgium/TVMT-0404277/2020|EPI_ISL_464071|2020-04-04	1
Chile/Santiago-25669/2020|EPI_ISL_459862|2020-03-17	D614G	Belgium/UGent-13/2020|EPI_ISL_425055|2020-03-20	1
Chile/Temuco_1/2020|EPI_ISL_445270|2020-03-14	D614G	Belgium/UGent-2/2020|EPI_ISL_425050|2020-03-24	1
Chile/Temuco_11/2020|EPI_ISL_445345|2020-03-27	D614G	Belgium/UGent-23/2020|EPI_ISL_451164|2020-03-24	1
Chile/Temuco_12/2020|EPI_ISL_445346|2020-03-25	D614G	Belgium/UGent-24/2020|EPI_ISL_425063|2020-03-24	1
Chile/Temuco_14/2020|EPI_ISL_445348|2020-03-25	D614G	Belgium/UGent-25/2020|EPI_ISL_425064|2020-03-25	1
Chile/Temuco_2/2020|EPI_ISL_445279|2020-03-16	D614G	Belgium/UGent-28/2020|EPI_ISL_434347|2020-03-26	1
Chile/Temuco_3/2020|EPI_ISL_445338|2020-03-25	D614G	Belgium/UGent-33/2020|EPI_ISL_434351|2020-03-28	1
Chile/Temuco_4/2020|EPI_ISL_445339|2020-03-25	D614G	Belgium/UGent-34/2020|EPI_ISL_434352|2020-03-26	1
Chile/Temuco_5/2020|EPI_ISL_445340|2020-03-25	D614G	Belgium/UGent-36/2020|EPI_ISL_434354|2020-03-27	1
Chile/Temuco_6/2020|EPI_ISL_445341|2020-03-23	D614G	Belgium/UGent-37/2020|EPI_ISL_434355|2020-03-27	1
Chile/Temuco_7/2020|EPI_ISL_445342|2020-03-25	D614G	Belgium/UGent-39/2020|EPI_ISL_434356|2020-03-27	1
Chile/Temuco_8/2020|EPI_ISL_445343|2020-03-25	D614G	Belgium/UGent-45/2020|EPI_ISL_434361|2020-03-29	1
Chile/Temuco_9/2020|EPI_ISL_447119|2020-03-26	D614G	Belgium/UGent-53/2020|EPI_ISL_451166|2020-03-31	1
Chile/Valparaiso_1/2020|EPI_ISL_445272|2020-03-15	D614G	Belgium/UGent-57/2020|EPI_ISL_451168|2020-04-03	1
Chile/Valparaiso_2/2020|EPI_ISL_445285|2020-03-14	D614G	Belgium/UGent-58/2020|EPI_ISL_451169|2020-04-05	1
Chile/Valparaiso_3/2020|EPI_ISL_445286|2020-03-19	D614G	Belgium/UGent-59/2020|EPI_ISL_451170|2020-04-05	1
Chile/Valparaiso_4/2020|EPI_ISL_445287|2020-03-19	D614G	Belgium/UGent-6/2020|EPI_ISL_419265|2020-03-24	1
Chile/Valparaiso_5/2020|EPI_ISL_445337|2020-03-30	D614G	Belgium/UGent-63/2020|EPI_ISL_451174|2020-04-06	1
Chile/VinaDelMar-28875/2020|EPI_ISL_459864|2020-03-19	D614G	Belgium/UGent-64/2020|EPI_ISL_451175|2020-04-07	1
Colombia/Cali-01/2020|EPI_ISL_445085|2020-04-02	D614G	Belgium/UGent-66/2020|EPI_ISL_451177|2020-04-08	1
Colombia/Cali-01-2/2020|EPI_ISL_445219|2020-04-02	D614G	Belgium/UGent-67/2020|EPI_ISL_451178|2020-04-09	1
Colombia/GUR-0084/2020|EPI_ISL_447735|2020-03-26	D614G	Belgium/UGent-68/2020|EPI_ISL_451179|2020-04-09	1
Colombia/GUR-0094/2020|EPI_ISL_447736|2020-03-26	D614G	Belgium/UGent-69/2020|EPI_ISL_451180|2020-04-14	1
Colombia/GUR-0135/2020|EPI_ISL_447737|2020-03-26	D614G	Belgium/UGent-70/2020|EPI_ISL_451181|2020-04-14	1
Colombia/GUR-0206/2020|EPI_ISL_447738|2020-03-26	D614G	Belgium/UGent-71/2020|EPI_ISL_451182|2020-04-15	1
Colombia/GUR-0207/2020|EPI_ISL_447739|2020-03-27	D614G	Belgium/ULG-0182/2020|EPI_ISL_447126|2020-03-23	1
Colombia/GUR-0209/2020|EPI_ISL_447740|2020-03-28	D614G	Belgium/ULG-0186/2020|EPI_ISL_447128|2020-03-23	1
Colombia/GUR-0210/2020|EPI_ISL_447741|2020-03-28	D614G	Belgium/ULG-0189/2020|EPI_ISL_447129|2020-03-23	1
Colombia/GUR-0212/2020|EPI_ISL_447742|2020-03-28	D614G	Belgium/ULG-0190/2020|EPI_ISL_447130|2020-03-23	1
Colombia/GUR-0215/2020|EPI_ISL_447743|2020-03-28	D614G	Belgium/ULG-0191/2020|EPI_ISL_447131|2020-03-23	1
Colombia/GUR-0454/2020|EPI_ISL_447744|2020-03-28	D614G	Belgium/ULG-0532/2020|EPI_ISL_447132|2020-03-24	1
Colombia/GUR-0458/2020|EPI_ISL_447745|2020-03-28	D614G	Belgium/ULG-0536/2020|EPI_ISL_447133|2020-03-24	1
Colombia/GUR-0459/2020|EPI_ISL_447746|2020-03-28	D614G	Belgium/ULG-0546/2020|EPI_ISL_447135|2020-03-24	1
Colombia/GUR-0574/2020|EPI_ISL_447747|2020-03-28	D614G	Belgium/ULG-10007/2020|EPI_ISL_421186|2020-03-30	1
Colombia/GUR-0609/2020|EPI_ISL_447748|2020-03-29	D614G	Belgium/ULG-10008/2020|EPI_ISL_421187|2020-03-30	1
Colombia/GUR-0627/2020|EPI_ISL_447749|2020-03-29	D614G	Belgium/ULG-10012/2020|EPI_ISL_421190|2020-03-31	1
Colombia/GUR-0787/2020|EPI_ISL_447750|2020-03-30	D614G	Belgium/ULG-10013/2020|EPI_ISL_421191|2020-03-30	1
Colombia/GUR-0900/2020|EPI_ISL_447752|2020-03-30	D614G	Belgium/ULG-10014/2020|EPI_ISL_421192|2020-03-30	1
Colombia/GUR-1215/2020|EPI_ISL_447754|2020-03-31	D614G	Belgium/ULG-10015/2020|EPI_ISL_421193|2020-03-31	1
Colombia/GUV-92034/2020|EPI_ISL_447755|2020-03-31	D614G	Belgium/ULG-10017/2020|EPI_ISL_421195|2020-03-30	1
Colombia/GUV-92042/2020|EPI_ISL_447756|2020-03-31	D614G	Belgium/ULG-10018/2020|EPI_ISL_421196|2020-03-30	1
Colombia/GUV-92061/2020|EPI_ISL_447759|2020-03-31	D614G	Belgium/ULG-10024/2020|EPI_ISL_421198|2020-03-30	1
Colombia/GUV-92087/2020|EPI_ISL_447760|2020-03-31	D614G	Belgium/ULG-10026/2020|EPI_ISL_421200|2020-03-31	1
Colombia/GUV-92155/2020|EPI_ISL_447762|2020-03-31	D614G	Belgium/ULG-10027/2020|EPI_ISL_421201|2020-03-31	1
Colombia/GUV-92218/2020|EPI_ISL_447765|2020-03-31	D614G	Belgium/ULG-10029/2020|EPI_ISL_421203|2020-03-30	1
Colombia/GUV-92250/2020|EPI_ISL_447766|2020-04-01	D614G	Belgium/ULG-10030/2020|EPI_ISL_421204|2020-03-31	1
Colombia/GUV-92256/2020|EPI_ISL_447768|2020-03-31	D614G	Belgium/ULG-10031/2020|EPI_ISL_421205|2020-03-31	1
Colombia/GVI-92161/2020|EPI_ISL_447763|2020-03-31	D614G	Belgium/ULG-10045/2020|EPI_ISL_421212|2020-03-31	1
Colombia/GVI-93366/2020|EPI_ISL_447774|2020-04-01	D614G	Belgium/ULG-10046/2020|EPI_ISL_421213|2020-03-31	1
Colombia/GVI-93381/2020|EPI_ISL_447775|2020-04-01	D614G	Belgium/ULG-10049/2020|EPI_ISL_424658|2020-04-05	1
Colombia/GVI-93450/2020|EPI_ISL_447777|2020-04-01	D614G	Belgium/ULG-10051/2020|EPI_ISL_424660|2020-04-05	1
Colombia/GVI-93457/2020|EPI_ISL_447778|2020-04-01	D614G	Belgium/ULG-10055/2020|EPI_ISL_424652|2020-04-05	1
Colombia/GVI-93467/2020|EPI_ISL_447779|2020-04-01	D614G	Belgium/ULG-10056/2020|EPI_ISL_424655|2020-04-05	1
Colombia/GVI-93470/2020|EPI_ISL_447780|2020-04-01	D614G	Belgium/ULG-10057/2020|EPI_ISL_424654|2020-04-05	1
Colombia/GVI-93473/2020|EPI_ISL_447781|2020-04-01	D614G	Belgium/ULG-10058/2020|EPI_ISL_424653|2020-04-05	1
Colombia/GVI-93476/2020|EPI_ISL_447782|2020-04-02	D614G	Belgium/ULG-10061/2020|EPI_ISL_424662|2020-04-05	1
Colombia/GVI-93477/2020|EPI_ISL_447783|2020-04-02	D614G	Belgium/ULG-10062/2020|EPI_ISL_424664|2020-04-05	1
Colombia/GVI-93511/2020|EPI_ISL_447785|2020-04-02	D614G	Belgium/ULG-10063/2020|EPI_ISL_424665|2020-04-05	1
Colombia/GVI-93534/2020|EPI_ISL_447786|2020-04-03	D614G	Belgium/ULG-10066/2020|EPI_ISL_424629|2020-04-03	1
Colombia/GVI-93537/2020|EPI_ISL_447789|2020-04-03	D614G	Belgium/ULG-10067/2020|EPI_ISL_424630|2020-04-03	1
Colombia/GVI-93538/2020|EPI_ISL_447790|2020-04-03	D614G	Belgium/ULG-10068/2020|EPI_ISL_424636|2020-04-03	1
Colombia/GVI-97161/2020|EPI_ISL_447791|2020-04-03	D614G	Belgium/ULG-10069/2020|EPI_ISL_424633|2020-04-03	1
Colombia/GVI-97181/2020|EPI_ISL_447792|2020-04-03	D614G	Belgium/ULG-10072/2020|EPI_ISL_424631|2020-04-03	1
Colombia/GVI-97203/2020|EPI_ISL_447793|2020-04-03	D614G	Belgium/ULG-10074/2020|EPI_ISL_424634|2020-04-03	1
Colombia/GVI-97210/2020|EPI_ISL_447794|2020-04-03	D614G	Belgium/ULG-10081/2020|EPI_ISL_424640|2020-04-03	1
Colombia/GVI-97212/2020|EPI_ISL_447795|2020-04-04	D614G	Belgium/ULG-10082/2020|EPI_ISL_424649|2020-04-04	1
Colombia/GVI-97321/2020|EPI_ISL_447796|2020-04-04	D614G	Belgium/ULG-10084/2020|EPI_ISL_424638|2020-04-03	1
Colombia/GVI-97349/2020|EPI_ISL_447797|2020-04-04	D614G	Belgium/ULG-10085/2020|EPI_ISL_424645|2020-04-04	1
Colombia/GVI-97417/2020|EPI_ISL_447798|2020-04-04	D614G	Belgium/ULG-10086/2020|EPI_ISL_424644|2020-04-04	1
Colombia/GVI97517/2020|EPI_ISL_447816|2020-04-07	D614G	Belgium/ULG-10092/2020|EPI_ISL_424647|2020-04-04	1
Colombia/GVI97527/2020|EPI_ISL_447817|2020-04-09	D614G	Belgium/ULG-10093/2020|EPI_ISL_424648|2020-04-04	1
Colombia/GVI-97588/2020|EPI_ISL_447799|2020-04-04	D614G	Belgium/ULG-10098/2020|EPI_ISL_427349|2020-04-06	1
Colombia/GVI-97718/2020|EPI_ISL_447800|2020-04-04	D614G	Belgium/ULG-10099/2020|EPI_ISL_427350|2020-04-06	1
Colombia/GVI-97769/2020|EPI_ISL_447802|2020-04-04	D614G	Belgium/ULG-10100/2020|EPI_ISL_427351|2020-04-07	1
Colombia/GVI-97782/2020|EPI_ISL_447803|2020-04-04	D614G	Belgium/ULG-10101/2020|EPI_ISL_427352|2020-04-06	1
Colombia/GVI-97783/2020|EPI_ISL_447804|2020-04-04	D614G	Belgium/ULG-10103/2020|EPI_ISL_427354|2020-04-06	1
Colombia/GVI-97795/2020|EPI_ISL_447805|2020-04-04	D614G	Belgium/ULG-10106/2020|EPI_ISL_427357|2020-04-07	1
Colombia/GVI-97855/2020|EPI_ISL_447806|2020-04-04	D614G	Belgium/ULG-10107/2020|EPI_ISL_427358|2020-04-06	1
Colombia/GVI-97875/2020|EPI_ISL_447807|2020-04-04	D614G	Belgium/ULG-10108/2020|EPI_ISL_427359|2020-04-06	1
Colombia/GVI-97921/2020|EPI_ISL_447808|2020-04-04	D614G	Belgium/ULG-10115/2020|EPI_ISL_427364|2020-04-07	1
Colombia/GVI-98006/2020|EPI_ISL_447809|2020-04-04	D614G	Belgium/ULG-10118/2020|EPI_ISL_427366|2020-04-07	1
Colombia/GVI-98011/2020|EPI_ISL_447810|2020-04-05	D614G	Belgium/ULG-10121/2020|EPI_ISL_427369|2020-04-07	1
Colombia/GVI-98032/2020|EPI_ISL_447811|2020-04-05	D614G	Belgium/ULG-10122/2020|EPI_ISL_427370|2020-04-07	1
Colombia/GVI-98087/2020|EPI_ISL_447812|2020-04-05	D614G	Belgium/ULG-10124/2020|EPI_ISL_427371|2020-04-07	1
Colombia/GVI-98290/2020|EPI_ISL_447813|2020-04-05	D614G	Belgium/ULG-10126/2020|EPI_ISL_427372|2020-04-07	1
Colombia/INS-101935/2020|EPI_ISL_456153|2020-04-22	D614G	Belgium/ULG-10139/2020|EPI_ISL_427384|2020-04-08	1
Colombia/INS-103039/2020|EPI_ISL_456144|2020-04-23	D614G	Belgium/ULG-10144/2020|EPI_ISL_427388|2020-04-07	1
Colombia/INS-103303/2020|EPI_ISL_456154|2020-04-26	D614G	Belgium/ULG-10148/2020|EPI_ISL_447145|2020-04-18	1
Colombia/INS-79743/2020|EPI_ISL_456145|2020-03-14	D614G	Belgium/ULG-10150/2020|EPI_ISL_447147|2020-04-18	1
Colombia/INS-79890/2020|EPI_ISL_456148|2020-03-16	D614G	Belgium/ULG-10151/2020|EPI_ISL_447148|2020-04-18	1
Colombia/INS-79965/2020|EPI_ISL_456150|2020-03-15	D614G	Belgium/ULG-10156/2020|EPI_ISL_447152|2020-04-18	1
Colombia/INS-80123/2020|EPI_ISL_456149|2020-03-15	D614G	Belgium/ULG-10158/2020|EPI_ISL_447153|2020-04-18	1
Colombia/INS-80245/2020|EPI_ISL_456155|2020-03-16	D614G	Belgium/ULG-10160/2020|EPI_ISL_447155|2020-04-18	1
Colombia/INS-81035/2020|EPI_ISL_456125|2020-03-20	D614G	Belgium/ULG-10170/2020|EPI_ISL_455958|2020-5-11	1
Colombia/INS-82320/2020|EPI_ISL_456151|2020-03-19	D614G	Belgium/ULG-10172/2020|EPI_ISL_455960|2020-5-8	1
Colombia/INS-82457/2020|EPI_ISL_456146|2020-03-20	D614G	Belgium/ULG-10173/2020|EPI_ISL_455961|2020-5-8	1
Colombia/INS-94514/2020|EPI_ISL_456156|2020-04-06	D614G	Belgium/ULG-10174/2020|EPI_ISL_455962|2020-5-8	1
Colombia/INS-96183/2020|EPI_ISL_456147|2020-04-01	D614G	Belgium/ULG-10175/2020|EPI_ISL_455963|2020-5-8	1
Costa_Rica/01/2020|EPI_ISL_434533|2020-03-16	D614G	Belgium/ULG-10176/2020|EPI_ISL_455964|2020-5-9	1
Costa_Rica/02/2020|EPI_ISL_434535|2020-03-16	D614G	Belgium/ULG-10177/2020|EPI_ISL_455965|2020-5-9	1
Costa_Rica/04/2020|EPI_ISL_434540|2020-03-18	D614G	Belgium/ULG-10178/2020|EPI_ISL_455966|2020-5-9	1
Costa_Rica/05/2020|EPI_ISL_434538|2020-03-20	D614G	Belgium/ULG-10179/2020|EPI_ISL_455967|2020-5-9	1
Costa_Rica/06/2020|EPI_ISL_434539|2020-03-25	D614G	Belgium/ULG-10180/2020|EPI_ISL_455968|2020-5-9	1
Croatia/1146_Split/2020|EPI_ISL_454581|2020-03-18	D614G	Belgium/ULG-10181/2020|EPI_ISL_455969|2020-5-10	1
Croatia/14412_Koprivnica/2020|EPI_ISL_454602|2020-04-21	D614G	Belgium/ULG-10182/2020|EPI_ISL_455970|2020-5-10	1
Croatia/1560_Split/2020|EPI_ISL_454583|2020-03-18	D614G	Belgium/ULG-10184/2020|EPI_ISL_455972|2020-5-10	1
Croatia/1761_Dubrovnik/2020|EPI_ISL_454588|2020-03-20	D614G	Belgium/ULG-10188/2020|EPI_ISL_455976|2020-5-11	1
Croatia/17-S7new/2020|EPI_ISL_455566|2020-03-30	D614G	Belgium/ULG-10189/2020|EPI_ISL_455977|2020-5-11	1
Croatia/297_Varazdin/2020|EPI_ISL_454592|2020-03-05	D614G	Belgium/ULG-10190/2020|EPI_ISL_455978|2020-5-10	1
Croatia/361_Pula/2020|EPI_ISL_454595|2020-03-09	D614G	Belgium/ULG-10191/2020|EPI_ISL_455979|2020-5-11	1
Croatia/7R-S8new/2020|EPI_ISL_455567|2020-03-29	D614G	Belgium/ULG-3000/2020|EPI_ISL_417004|2020-03-05	1
Croatia/8U-S17/2020|EPI_ISL_429663|2020-03	D614G	Belgium/ULG-6216/2020|EPI_ISL_417014|2020-03-13	1
Croatia/8U-S17new/2020|EPI_ISL_454605|2020-03-31	D614G	Belgium/ULG-6457/2020|EPI_ISL_417015|2020-03-13	1
Croatia/I7-S21new/2020|EPI_ISL_454606|2020-03-30	D614G	Belgium/ULG-6649/2020|EPI_ISL_418631|2020-03-14	1
Croatia/OY-S1/2020|EPI_ISL_429659|2020-03	D614G	Belgium/ULG-6670/2020|EPI_ISL_417018|2020-03-14	1
Croatia/OY-S1new/2020|EPI_ISL_454574|2020-04-09	D614G	Belgium/ULG-6754/2020|EPI_ISL_417019|2020-03-14	1
Croatia/ZG-297-20/2020|EPI_ISL_451934|2020-03-05	D614G	Belgium/ULG-6839/2020|EPI_ISL_447120|2020-03-14	1
Cyprus/001/2020|EPI_ISL_463741|2020-03-11	D614G	Belgium/ULG-6942/2020|EPI_ISL_417021|2020-03-15	1
Cyprus/002/2020|EPI_ISL_463742|2020-03-22	D614G	Belgium/ULG-6948/2020|EPI_ISL_417022|2020-03-15	1
Cyprus/003/2020|EPI_ISL_463743|2020-03-25	D614G	Belgium/ULG-6972/2020|EPI_ISL_418624|2020-03-15	1
Cyprus/004/2020|EPI_ISL_463744|2020-03-23	D614G	Belgium/ULG-7242/2020|EPI_ISL_418626|2020-03-16	1
Cyprus/005/2020|EPI_ISL_463745|2020-04-01	D614G	Belgium/ULG-7500/2020|EPI_ISL_418632|2020-03-16	1
Cyprus/006/2020|EPI_ISL_463746|2020-04-11	D614G	Belgium/ULG-7729/2020|EPI_ISL_418630|2020-03-17	1
Cyprus/007/2020|EPI_ISL_463747|2020-04-17	D614G	Belgium/ULG-7773/2020|EPI_ISL_418629|2020-03-17	1
Cyprus/008/2020|EPI_ISL_463748|2020-04-27	D614G	Belgium/ULG-7821/2020|EPI_ISL_424628|2020-03-17	1
Czech_Republic/ChVir1630/2020|EPI_ISL_416742|2020-02-29	D614G	Belgium/ULG-8532/2020|EPI_ISL_418635|2020-03-19	1
Czech_Republic/ChVir1912/2020|EPI_ISL_416743|2020-03-05	D614G	Belgium/ULG-8578/2020|EPI_ISL_418638|2020-03-19	1
Czech_Republic/IAB_1/2020|EPI_ISL_426883|2020-03-27	D614G	Belgium/ULG-8617/2020|EPI_ISL_418639|2020-03-19	1
Czech_Republic/IAB_10/2020|EPI_ISL_426887|2020-03-31	D614G	Belgium/ULG-8664/2020|EPI_ISL_418641|2020-03-19	1
Czech_Republic/IAB_12/2020|EPI_ISL_426888|2020-03-31	D614G	Belgium/ULG-8715/2020|EPI_ISL_418643|2020-03-19	1
Czech_Republic/IAB_14/2020|EPI_ISL_426889|2020-04-02	D614G	Belgium/ULG-8810/2020|EPI_ISL_418642|2020-03-19	1
Czech_Republic/IAB_15/2020|EPI_ISL_426890|2020-03-26	D614G	Belgium/ULG-8937/2020|EPI_ISL_447122|2020-03-20	1
Czech_Republic/IAB_16/2020|EPI_ISL_426891|2020-03-26	D614G	Belgium/ULG-9535/2020|EPI_ISL_447123|2020-03-21	1
Czech_Republic/IAB_17/2020|EPI_ISL_426892|2020-03-27	D614G	Belgium/ULG-9536/2020|EPI_ISL_447124|2020-03-21	1
Czech_Republic/IAB_18/2020|EPI_ISL_426893|2020-03-27	D614G	Belgium/ULG-9558/2020|EPI_ISL_418645|2020-03-21	1
Czech_Republic/IAB_20/2020|EPI_ISL_426894|2020-03-27	D614G	Belgium/ULG-9618/2020|EPI_ISL_418648|2020-03-22	1
Czech_Republic/IAB_21/2020|EPI_ISL_426895|2020-03-27	D614G	Belgium/ULG-9634/2020|EPI_ISL_418651|2020-03-22	1
Czech_Republic/IAB_22/2020|EPI_ISL_426896|2020-03-28	D614G	Belgium/ULG-9647/2020|EPI_ISL_418653|2020-03-22	1
Czech_Republic/IAB_23/2020|EPI_ISL_426897|2020-03-29	D614G	Belgium/ULG-9694/2020|EPI_ISL_418654|2020-03-22	1
Czech_Republic/IAB_4/2020|EPI_ISL_426884|2020-03-27	D614G	Belgium/ULG-9714/2020|EPI_ISL_418655|2020-03-22	1
Czech_Republic/IAB_8/2020|EPI_ISL_426885|2020-03-27	D614G	Belgium/ULG-9716/2020|EPI_ISL_418657|2020-03-22	1
Czech_Republic/IAB_9/2020|EPI_ISL_426886|2020-03-28	D614G	Belgium/ULG-9732/2020|EPI_ISL_418660|2020-03-22	1
Czech_Republic/IAB20-006-16/2020|EPI_ISL_426581|2020	D614G	Belgium/ULG-9735/2020|EPI_ISL_418661|2020-03-22	1
Czech_Republic/NRL_2615/2020|EPI_ISL_437519|2020-03-16	D614G	Belgium/ULG-9738/2020|EPI_ISL_418662|2020-03-22	1
Czech_Republic/Seq3/2020|EPI_ISL_426356|2020-03-21	D614G	Belgium/ULG-9739/2020|EPI_ISL_418663|2020-03-22	1
Czech_Republic/Seq4/2020|EPI_ISL_426357|2020-03-18	D614G	Belgium/ULG-9741/2020|EPI_ISL_418664|2020-03-22	1
Czech_Republic/Seq5/2020|EPI_ISL_426358|2020-03-19	D614G	Belgium/UM-0318103/2020|EPI_ISL_420359|2020-03-18	1
Czech_Republic/Seq6/2020|EPI_ISL_426359|2020-03-17	D614G	Belgium/UMF-03025/2020|EPI_ISL_416472|2020-03-02	1
Czech_Republic/Seq7/2020|EPI_ISL_426360|2020-03-18	D614G	Belgium/UNJP-0324125/2020|EPI_ISL_420382|2020-03-24	1
Denmark/ALAB-HH01/2020|EPI_ISL_429262|2020-03-10	D614G	Belgium/VAG-03013/2020|EPI_ISL_415155|2020-03-01	1
Denmark/ALAB-HH02/2020|EPI_ISL_429263|2020-03-10	D614G	Belgium/VAJ-0328370/2020|EPI_ISL_462224|2020-03-28	1
Denmark/ALAB-HH03/2020|EPI_ISL_429264|2020-03-10	D614G	Belgium/VAM-0506416/2020|EPI_ISL_462270|2020-05-06	1
Denmark/ALAB-HH04/2020|EPI_ISL_429265|2020-03-10	D614G	Belgium/VBK-03061/2020|EPI_ISL_417425|2020-03-06	1
Denmark/ALAB-HH05/2020|EPI_ISL_429266|2020-03-10	D614G	Belgium/VBMJ-0401430/2020|EPI_ISL_462225|2020-04-01	1
Denmark/ALAB-HH06/2020|EPI_ISL_429267|2020-03-10	D614G	Belgium/VD-0318102/2020|EPI_ISL_420358|2020-03-18	1
Denmark/ALAB-HH07/2020|EPI_ISL_429268|2020-03-10	D614G	Belgium/VDLH-030548/2020|EPI_ISL_418796|2020-03-05	1
Denmark/ALAB-HH08/2020|EPI_ISL_429269|2020-03-10	D614G	Belgium/VDLH-030548/2020|EPI_ISL_418797|2020-03-05	1
Denmark/ALAB-HH-101/2020|EPI_ISL_451988|2020-03-09	D614G	Belgium/VF-030562/2020|EPI_ISL_420453|2020-03-05	1
Denmark/ALAB-HH-104/2020|EPI_ISL_451990|2020-03-08	D614G	Belgium/VGM-0402374/2020|EPI_ISL_462228|2020-04-02	1
Denmark/ALAB-HH-106/2020|EPI_ISL_451991|2020-03-09	D614G	Belgium/VHC-030655/2020|EPI_ISL_420449|2020-03-06	1
Denmark/ALAB-HH-107/2020|EPI_ISL_451992|2020-03-09	D614G	Belgium/VHEJ-0329357/2020|EPI_ISL_462211|2020-03-29	1
Denmark/ALAB-HH-108/2020|EPI_ISL_451993|2020-03-09	D614G	Belgium/VHRA-030644/2020|EPI_ISL_418794|2020-03-06	1
Denmark/ALAB-HH11/2020|EPI_ISL_429270|2020-03-10	D614G	Belgium/VI-03027/2020|EPI_ISL_417427|2020-03-02	1
Denmark/ALAB-HH-110/2020|EPI_ISL_451994|2020-03-09	D614G	Belgium/VJ-0409291/2020|EPI_ISL_464085|2020-04-09	1
Denmark/ALAB-HH-111/2020|EPI_ISL_451995|2020-03-09	D614G	Belgium/VJB-0327317/2020|EPI_ISL_462171|2020-03-27	1
Denmark/ALAB-HH-112/2020|EPI_ISL_451996|2020-03-09	D614G	Belgium/VJP-030463/2020|EPI_ISL_420454|2020-03-04	1
Denmark/ALAB-HH-113/2020|EPI_ISL_451997|2020-03-09	D614G	Belgium/VL-0318104/2020|EPI_ISL_420360|2020-03-18	1
Denmark/ALAB-HH-114/2020|EPI_ISL_451998|2020-03-09	D614G	Belgium/VLG-0325162/2020|EPI_ISL_420419|2020-03-25	1
Denmark/ALAB-HH-115/2020|EPI_ISL_451999|2020-03-09	D614G	Belgium/VLM-03011/2020|EPI_ISL_415153|2020-03-03	1
Denmark/ALAB-HH-116/2020|EPI_ISL_452000|2020-03-09	D614G	Belgium/VLS-0507418/2020|EPI_ISL_462272|2020-05-07	1
Denmark/ALAB-HH-119/2020|EPI_ISL_452001|2020-03-11	D614G	Belgium/VM-0325171/2020|EPI_ISL_420428|2020-03-25	1
Denmark/ALAB-HH-121/2020|EPI_ISL_452002|2020-03-11	D614G	Belgium/VMC-030695/2020|EPI_ISL_420351|2020-03-06	1
Denmark/ALAB-HH-122/2020|EPI_ISL_452003|2020-03-11	D614G	Belgium/VMC-0325337/2020|EPI_ISL_462191|2020-03-25	1
Denmark/ALAB-HH-123/2020|EPI_ISL_452004|2020-03-11	D614G	Belgium/VME-0327346/2020|EPI_ISL_462200|2020-03-27	1
Denmark/ALAB-HH-124/2020|EPI_ISL_452005|2020-03-11	D614G	Belgium/VNP-0320107/2020|EPI_ISL_420363|2020-03-20	1
Denmark/ALAB-HH-126/2020|EPI_ISL_452007|2020-03-11	D614G	Belgium/VPMV-0325153/2020|EPI_ISL_420410|2020-03-25	1
Denmark/ALAB-HH-127/2020|EPI_ISL_452008|2020-03-11	D614G	Belgium/VPP-0331379/2020|EPI_ISL_462233|2020-03-31	1
Denmark/ALAB-HH-129/2020|EPI_ISL_452010|2020-03-11	D614G	Belgium/VRAR-030643/2020|EPI_ISL_418981|2020-03-06	1
Denmark/ALAB-HH13/2020|EPI_ISL_429271|2020-03-10	D614G	Belgium/VRMJ-0401372/2020|EPI_ISL_462226|2020-04-01	1
Denmark/ALAB-HH-131/2020|EPI_ISL_452012|2020-03-11	D614G	Belgium/VS-030542/2020|EPI_ISL_418863|2020-03-05	1
Denmark/ALAB-HH-134/2020|EPI_ISL_452013|2020-03-11	D614G	Belgium/VSL-0407279/2020|EPI_ISL_464073|2020-04-06	1
Denmark/ALAB-HH-135/2020|EPI_ISL_452014|2020-03-11	D614G	Belgium/VT-0325143/2020|EPI_ISL_420400|2020-03-25	1
Denmark/ALAB-HH-136/2020|EPI_ISL_452015|2020-03-11	D614G	Belgium/VWJM-0324136/2020|EPI_ISL_420393|2020-03-24	1
Denmark/ALAB-HH-138/2020|EPI_ISL_452017|2020-03-11	D614G	Belgium/WAM-030676/2020|EPI_ISL_420332|2020-03-06	1
Denmark/ALAB-HH-139/2020|EPI_ISL_452018|2020-03-11	D614G	Belgium/WCV-0408399/2020|EPI_ISL_462253|2020-04-08	1
Denmark/ALAB-HH14/2020|EPI_ISL_429272|2020-03-10	D614G	Belgium/WLM-0406275/2020|EPI_ISL_464069|2020-04-06	1
Denmark/ALAB-HH-140/2020|EPI_ISL_452019|2020-03-11	D614G	Belgium/WVM-0317325/2020|EPI_ISL_462179|2020-03-17	1
Denmark/ALAB-HH-141/2020|EPI_ISL_452020|2020-03-11	D614G	Belgium/WWM-030665/2020|EPI_ISL_420321|2020-03-06	1
Denmark/ALAB-HH-142/2020|EPI_ISL_452021|2020-03-11	D614G	Belgium/ZF-0325152/2020|EPI_ISL_420409|2020-03-25	1
Denmark/ALAB-HH-143/2020|EPI_ISL_452022|2020-03-11	D614G	Bosnia_and_Herzegovina/01-Livno/2020|EPI_ISL_462753|2020-05-27	1
Denmark/ALAB-HH-145/2020|EPI_ISL_452024|2020-03-11	D614G	Bosnia_and_Herzegovina/ChVir7343/2020|EPI_ISL_462451|2020-03-19	1
Denmark/ALAB-HH-148/2020|EPI_ISL_452025|2020-03-12	D614G	Bosnia_and_Herzegovina/ChVir7344/2020|EPI_ISL_462452|2020-03-19	1
Denmark/ALAB-HH15/2020|EPI_ISL_429273|2020-03-10	D614G	Bosnia_and_Herzegovina/ChVir7346/2020|EPI_ISL_462453|2020-03-20	1
Denmark/ALAB-HH-150/2020|EPI_ISL_452026|2020-03-19	D614G	Bosnia_and_Herzegovina/ChVir7347/2020|EPI_ISL_462454|2020-03-20	1
Denmark/ALAB-HH-151/2020|EPI_ISL_452027|2020-03-19	D614G	Bosnia_and_Herzegovina/ChVir7348/2020|EPI_ISL_462455|2020-03-20	1
Denmark/ALAB-HH-153/2020|EPI_ISL_452028|2020-03-19	D614G	Bosnia_and_Herzegovina/ChVir7349/2020|EPI_ISL_462456|2020-03-20	1
Denmark/ALAB-HH-154/2020|EPI_ISL_452029|2020-03-19	D614G	Bosnia_and_Herzegovina/ChVir7350/2020|EPI_ISL_462457|2020-03-20	1
Denmark/ALAB-HH-155/2020|EPI_ISL_452030|2020-03-19	D614G	Bosnia_and_Herzegovina/ChVir7352/2020|EPI_ISL_462458|2020-03-21	1
Denmark/ALAB-HH-156/2020|EPI_ISL_452031|2020-03-19	D614G	Bosnia_and_Herzegovina/ChVir7353/2020|EPI_ISL_462459|2020-03-21	1
Denmark/ALAB-HH-157/2020|EPI_ISL_452032|2020-03-19	D614G	Bosnia_and_Herzegovina/ChVir7354/2020|EPI_ISL_462460|2020-03-22	1
Denmark/ALAB-HH-158/2020|EPI_ISL_452033|2020-03-19	D614G	Bosnia_and_Herzegovina/ChVir7357/2020|EPI_ISL_462462|2020-03-23	1
Denmark/ALAB-HH-159/2020|EPI_ISL_452034|2020-03-18	D614G	Bosnia_and_Herzegovina/ChVir7360/2020|EPI_ISL_462463|2020-03-25	1
Denmark/ALAB-HH16/2020|EPI_ISL_429274|2020-03-10	D614G	Bosnia_and_Herzegovina/ChVir7361/2020|EPI_ISL_462464|2020-03-25	1
Denmark/ALAB-HH-163/2020|EPI_ISL_452035|2020-04-14	D614G	Bosnia_and_Herzegovina/ChVir7362/2020|EPI_ISL_462465|2020-03-25	1
Denmark/ALAB-HH-165/2020|EPI_ISL_452036|2020-04-14	D614G	Bosnia_and_Herzegovina/ChVir7365/2020|EPI_ISL_462467|2020-03-26	1
Denmark/ALAB-HH-167/2020|EPI_ISL_452037|2020-04-14	D614G	Bosnia_and_Herzegovina/ChVir7366/2020|EPI_ISL_462468|2020-03-27	1
Denmark/ALAB-HH-168/2020|EPI_ISL_452038|2020-04-08	D614G	Bosnia_and_Herzegovina/ChVir7367/2020|EPI_ISL_462469|2020-03-27	1
Denmark/ALAB-HH-169/2020|EPI_ISL_452039|2020-04-14	D614G	Bosnia_and_Herzegovina/ChVir7372/2020|EPI_ISL_462473|2020-03-29	1
Denmark/ALAB-HH17/2020|EPI_ISL_429275|2020-03-10	D614G	Bosnia_and_Herzegovina/ChVir7375/2020|EPI_ISL_462474|2020-03-29	1
Denmark/ALAB-HH-173/2020|EPI_ISL_452042|2020-04-14	D614G	Bosnia_and_Herzegovina/ChVir7377/2020|EPI_ISL_462475|2020-03-30	1
Denmark/ALAB-HH-174/2020|EPI_ISL_452043|2020-04-14	D614G	Bosnia_and_Herzegovina/ChVir7379/2020|EPI_ISL_462476|2020-03-29	1
Denmark/ALAB-HH-176/2020|EPI_ISL_452044|2020-03-30	D614G	Bosnia_and_Herzegovina/ChVir7382/2020|EPI_ISL_462472|2020-04-01	1
Denmark/ALAB-HH-177/2020|EPI_ISL_452045|2020-04-14	D614G	Bosnia_and_Herzegovina/ChVir7387/2020|EPI_ISL_462461|2020-04-11	1
Denmark/ALAB-HH-178/2020|EPI_ISL_452046|2020-04-14	D614G	Bosnia_and_Herzegovina/ChVir7396/2020|EPI_ISL_462466|2020-04-21	1
Denmark/ALAB-HH18/2020|EPI_ISL_429276|2020-03-10	D614G	Bosnia_and_Herzegovina/ChVir7402/2020|EPI_ISL_462470|2020-04-22	1
Denmark/ALAB-HH-181/2020|EPI_ISL_452048|2020-04-14	D614G	Brazil/AC162535-IEC/2020|EPI_ISL_458139|2020-03-18	1
Denmark/ALAB-HH-183/2020|EPI_ISL_452049|2020-04-14	D614G	Brazil/AP161167-IEC/2020|EPI_ISL_450873|2020-03-17	1
Denmark/ALAB-HH-187/2020|EPI_ISL_452051|2020-04-14	D614G	Brazil/AP162741-IEC/2020|EPI_ISL_458138|2020-04-03	1
Denmark/ALAB-HH-189/2020|EPI_ISL_452052|2020-04-14	D614G	Brazil/AP162966-IEC/2020|EPI_ISL_458142|2020-04-05	1
Denmark/ALAB-HH19/2020|EPI_ISL_429277|2020-03-10	D614G	Brazil/AP163972-IEC/2020|EPI_ISL_458144|2020-04-15	1
Denmark/ALAB-HH-190/2020|EPI_ISL_452053|2020-04-14	D614G	Brazil/AP164082-IEC/2020|EPI_ISL_458143|2020-04-15	1
Denmark/ALAB-HH-192/2020|EPI_ISL_452055|2020-04-14	D614G	Brazil/AP164346-IEC/2020|EPI_ISL_458145|2020-04-20	1
Denmark/ALAB-HH-194/2020|EPI_ISL_452057|2020-04-15	D614G	Brazil/BA-510/2020|EPI_ISL_427293|2020-03-06	1
Denmark/ALAB-HH-198/2020|EPI_ISL_452059|2020-04-26	D614G	Brazil/CV16/2020|EPI_ISL_429676|2020-03-16	1
Denmark/ALAB-HH-199/2020|EPI_ISL_452060|2020-04-26	D614G	Brazil/CV21/2020|EPI_ISL_429681|2020-03-16	1
Denmark/ALAB-HH20/2020|EPI_ISL_429278|2020-03-10	D614G	Brazil/CV32/2020|EPI_ISL_429688|2020-03-17	1
Denmark/ALAB-HH-204/2020|EPI_ISL_452061|2020-04-27	D614G	Brazil/CV4/2020|EPI_ISL_429667|2020-03-09	1
Denmark/ALAB-HH-206/2020|EPI_ISL_452062|2020-04-27	D614G	Brazil/CV6/2020|EPI_ISL_429669|2020-03-13	1
Denmark/ALAB-HH-207/2020|EPI_ISL_452063|2020-04-27	D614G	Brazil/CV9/2020|EPI_ISL_429672|2020-03-13	1
Denmark/ALAB-HH-209/2020|EPI_ISL_452064|2020-04-27	D614G	Brazil/DF-615i/2020|EPI_ISL_427294|2020-03-13	1
Denmark/ALAB-HH-210/2020|EPI_ISL_452065|2020-04-27	D614G	Brazil/DF-619i/2020|EPI_ISL_427295|2020-03-13	1
Denmark/ALAB-HH-211/2020|EPI_ISL_452066|2020-04-27	D614G	Brazil/DF-861/2020|EPI_ISL_427296|2020-03-23	1
Denmark/ALAB-HH-212/2020|EPI_ISL_452067|2020-04-27	D614G	Brazil/DF-862/2020|EPI_ISL_427297|2020-03-23	1
Denmark/ALAB-HH-213/2020|EPI_ISL_452068|2020-04-27	D614G	Brazil/DF-891/2020|EPI_ISL_427298|2020-03-22	1
Denmark/ALAB-HH-218/2020|EPI_ISL_452069|2020-04-27	D614G	Brazil/DFBR-0001/2020|EPI_ISL_426580|2020-03-13	1
Denmark/ALAB-HH-219/2020|EPI_ISL_452070|2020-04-27	D614G	Brazil/MA163069-IEC/2020|EPI_ISL_458149|2020-04-06	1
Denmark/ALAB-HH22/2020|EPI_ISL_429280|2020-03-10	D614G	Brazil/PA161548-IEC/2020|EPI_ISL_450874|2020-03-20	1
Denmark/ALAB-HH-220/2020|EPI_ISL_452071|2020-04-28	D614G	Brazil/PA164684-IEC/2020|EPI_ISL_458148|2020-04-27	1
Denmark/ALAB-HH-224/2020|EPI_ISL_452074|2020-04-28	D614G	Brazil/RJ-1056/2020|EPI_ISL_456072|2020-04-01	1
Denmark/ALAB-HH-227/2020|EPI_ISL_452075|2020-04-28	D614G	Brazil/RJ-1058/2020|EPI_ISL_456073|2020-04-01	1
Denmark/ALAB-HH-228/2020|EPI_ISL_452076|2020-04-28	D614G	Brazil/RJ-1065/2020|EPI_ISL_456074|2020-04-01	1
Denmark/ALAB-HH23/2020|EPI_ISL_429281|2020-03-10	D614G	Brazil/RJ-1100/2020|EPI_ISL_456075|2020-04-02	1
Denmark/ALAB-HH-233/2020|EPI_ISL_452077|2020-04-28	D614G	Brazil/RJ-1111/2020|EPI_ISL_456076|2020-03-25	1
Denmark/ALAB-HH-235/2020|EPI_ISL_452078|2020-04-28	D614G	Brazil/RJ-1119/2020|EPI_ISL_456077|2020-03-25	1
Denmark/ALAB-HH-238/2020|EPI_ISL_452079|2020-03-28	D614G	Brazil/RJ-1402/2020|EPI_ISL_456079|2020-04-03	1
Denmark/ALAB-HH24/2020|EPI_ISL_429282|2020-03-11	D614G	Brazil/RJ-1464/2020|EPI_ISL_456080|2020-04-06	1
Denmark/ALAB-HH-240/2020|EPI_ISL_452080|2020-04-16	D614G	Brazil/RJ-1466/2020|EPI_ISL_456081|2020-04-06	1
Denmark/ALAB-HH-244/2020|EPI_ISL_452082|2020-04-19	D614G	Brazil/RJ-1600/2020|EPI_ISL_456082|2020-04-02	1
Denmark/ALAB-HH-245/2020|EPI_ISL_452083|2020-04-23	D614G	Brazil/RJ-1690/2020|EPI_ISL_456084|2020-04-08	1
Denmark/ALAB-HH-246/2020|EPI_ISL_452084|2020-04-23	D614G	Brazil/RJ-1691/2020|EPI_ISL_456085|2020-04-08	1
Denmark/ALAB-HH-247/2020|EPI_ISL_452085|2020-04-23	D614G	Brazil/RJ-1701/2020|EPI_ISL_456086|2020-04-08	1
Denmark/ALAB-HH-248/2020|EPI_ISL_452086|2020-04-25	D614G	Brazil/RJ-1702/2020|EPI_ISL_456087|2020-04-08	1
Denmark/ALAB-HH-249/2020|EPI_ISL_452087|2020-04-26	D614G	Brazil/RJ-1901/2020|EPI_ISL_456089|2020-04-09	1
Denmark/ALAB-HH25/2020|EPI_ISL_429283|2020-03-11	D614G	Brazil/RJ-1923/2020|EPI_ISL_456092|2020-04-10	1
Denmark/ALAB-HH-250/2020|EPI_ISL_452088|2020-04-25	D614G	Brazil/RJ-1927/2020|EPI_ISL_456093|2020-04-12	1
Denmark/ALAB-HH-252/2020|EPI_ISL_452089|2020-04-26	D614G	Brazil/RJ-1943/2020|EPI_ISL_456094|2020-04-13	1
Denmark/ALAB-HH-254/2020|EPI_ISL_452090|2020-04-26	D614G	Brazil/RJ-1948/2020|EPI_ISL_456095|2020-04-13	1
Denmark/ALAB-HH-255/2020|EPI_ISL_452091|2020-04-26	D614G	Brazil/RJ-1952/2020|EPI_ISL_456096|2020-04-13	1
Denmark/ALAB-HH26/2020|EPI_ISL_429284|2020-03-11	D614G	Brazil/RJ-2000/2020|EPI_ISL_456098|2020-04-13	1
Denmark/ALAB-HH-260/2020|EPI_ISL_452092|2020-04-14	D614G	Brazil/RJ-2007/2020|EPI_ISL_456099|2020-04-13	1
Denmark/ALAB-HH-262/2020|EPI_ISL_452093|2020-04-14	D614G	Brazil/RJ-2033/2020|EPI_ISL_456100|2020-04-15	1
Denmark/ALAB-HH-263/2020|EPI_ISL_452094|2020-04-14	D614G	Brazil/RJ-2044/2020|EPI_ISL_456101|2020-04-15	1
Denmark/ALAB-HH-267/2020|EPI_ISL_452098|2020-05-09	D614G	Brazil/RJ-2057/2020|EPI_ISL_456102|2020-04-16	1
Denmark/ALAB-HH27/2020|EPI_ISL_429285|2020-03-11	D614G	Brazil/RJ-2062/2020|EPI_ISL_456103|2020-04-16	1
Denmark/ALAB-HH29/2020|EPI_ISL_429287|2020-03-11	D614G	Brazil/RJ-2072/2020|EPI_ISL_456104|2020-04-16	1
Denmark/ALAB-HH31/2020|EPI_ISL_429289|2020-03-12	D614G	Brazil/RJ-2078/2020|EPI_ISL_456106|2020-04-16	1
Denmark/ALAB-HH37/2020|EPI_ISL_429293|2020-03-13	D614G	Brazil/RJ-314/2020|EPI_ISL_414045|2020-03-04	1
Denmark/ALAB-HH38/2020|EPI_ISL_429294|2020-03-13	D614G	Brazil/RJ-477/2020|EPI_ISL_427300|2020-03-11	1
Denmark/ALAB-HH43/2020|EPI_ISL_429299|2020-03-14	D614G	Brazil/RJ-477i/2020|EPI_ISL_427301|2020-03-11	1
Denmark/ALAB-HH46/2020|EPI_ISL_429300|2020-03-13	D614G	Brazil/RJ-763/2020|EPI_ISL_427302|2020-03-20	1
Denmark/ALAB-HH49/2020|EPI_ISL_429301|2020-03-16	D614G	Brazil/RJ-818/2020|EPI_ISL_427303|2020-03-25	1
Denmark/ALAB-HH50/2020|EPI_ISL_429302|2020-03-16	D614G	Brazil/RJ-899/2020|EPI_ISL_456071|2020-03-30	1
Denmark/ALAB-HH51/2020|EPI_ISL_429303|2020-03-16	D614G	Brazil/SC-769/2020|EPI_ISL_427306|2020-03-10	1
Denmark/ALAB-HH56/2020|EPI_ISL_429304|2020-03-17	D614G	Brazil/SPBR-01/2020|EPI_ISL_412964|2020-02-25	1
Denmark/ALAB-HH57/2020|EPI_ISL_429305|2020-03-17	D614G	Brazil/SPBR-03/2020|EPI_ISL_414014|2020-03-02	1
Denmark/ALAB-HH60/2020|EPI_ISL_429306|2020-03-17	D614G	Brazil/SPBR-04/2020|EPI_ISL_414017|2020-03-04	1
Denmark/ALAB-HH61/2020|EPI_ISL_429307|2020-03-17	D614G	Brazil/SPBR-05/2020|EPI_ISL_414016|2020-02-29	1
Denmark/ALAB-HH62/2020|EPI_ISL_429308|2020-03-17	D614G	Brazil/SPBR-06/2020|EPI_ISL_414015|2020-02-29	1
Denmark/ALAB-HH63/2020|EPI_ISL_429309|2020-03-18	D614G	Brazil/SPBR-07/2020|EPI_ISL_416028|2020-03-03	1
Denmark/ALAB-HH64/2020|EPI_ISL_429310|2020-03-17	D614G	Brazil/SPBR-08/2020|EPI_ISL_416029|2020-03-04	1
Denmark/ALAB-HH65/2020|EPI_ISL_429311|2020-03-17	D614G	Brazil/SPBR-09/2020|EPI_ISL_416031|2020-03-04	1
Denmark/ALAB-HH66/2020|EPI_ISL_429312|2020-03-18	D614G	Brazil/SPBR-12/2020|EPI_ISL_416034|2020-03-04	1
Denmark/ALAB-HH74/2020|EPI_ISL_429315|2020-03-18	D614G	Brazil/SPBR-13/2020|EPI_ISL_416035|2020-03-05	1
Denmark/ALAB-HH75/2020|EPI_ISL_429316|2020-03-18	D614G	Canada/BC_00576317/2020|EPI_ISL_466696|2020-04	1
Denmark/ALAB-HH77/2020|EPI_ISL_429318|2020-03-16	D614G	Canada/BC_00646519/2020|EPI_ISL_466697|2020-04	1
Denmark/ALAB-HH80/2020|EPI_ISL_429321|2020-03-16	D614G	Canada/BC_00655815/2020|EPI_ISL_466698|2020-04	1
Denmark/ALAB-HH81/2020|EPI_ISL_429322|2020-03-16	D614G	Canada/BC_00696199/2020|EPI_ISL_466699|2020-04	1
Denmark/ALAB-HH82/2020|EPI_ISL_429323|2020-03-15	D614G	Canada/BC_00713032/2020|EPI_ISL_466700|2020-04	1
Denmark/ALAB-HH83/2020|EPI_ISL_429324|2020-03-16	D614G	Canada/BC_00809458/2020|EPI_ISL_466702|2020-04	1
Denmark/ALAB-HH84/2020|EPI_ISL_429325|2020-03-16	D614G	Canada/BC_01218976/2020|EPI_ISL_466704|2020-04	1
Denmark/ALAB-HH87/2020|EPI_ISL_429327|2020-03-15	D614G	Canada/BC_01222955/2020|EPI_ISL_466705|2020-04	1
Denmark/ALAB-HH89/2020|EPI_ISL_429329|2020-03-15	D614G	Canada/BC_01254071/2020|EPI_ISL_466706|2020-04	1
Denmark/ALAB-HH91/2020|EPI_ISL_429330|2020-03-15	D614G	Canada/BC_01468719/2020|EPI_ISL_466709|2020-04	1
Denmark/ALAB-HH92/2020|EPI_ISL_429331|2020-03-15	D614G	Canada/BC_01560118/2020|EPI_ISL_466710|2020-04	1
Denmark/ALAB-HH-97/2020|EPI_ISL_452099|2020-03-03	D614G	Canada/BC_01594615/2020|EPI_ISL_466711|2020-04	1
Denmark/ALAB-HH-99/2020|EPI_ISL_452100|2020-03-07	D614G	Canada/BC_02045287/2020|EPI_ISL_466712|2020-04	1
Denmark/ALAB-SSI-1005/2020|EPI_ISL_437627|2020-04-01	D614G	Canada/BC_02077392/2020|EPI_ISL_466714|2020-04	1
Denmark/ALAB-SSI-1008/2020|EPI_ISL_437628|2020-03-31	D614G	Canada/BC_02083468/2020|EPI_ISL_466715|2020-04	1
Denmark/ALAB-SSI-1033/2020|EPI_ISL_437629|2020-03-31	D614G	Canada/BC_02168448/2020|EPI_ISL_466717|2020-04	1
Denmark/ALAB-SSI-1046/2020|EPI_ISL_437630|2020-04-01	D614G	Canada/BC_02169597/2020|EPI_ISL_466718|2020-04	1
Denmark/ALAB-SSI105/2020|EPI_ISL_429337|2020-03-08	D614G	Canada/BC_02185653/2020|EPI_ISL_466719|2020-04	1
Denmark/ALAB-SSI106/2020|EPI_ISL_429338|2020-03-08	D614G	Canada/BC_02415563/2020|EPI_ISL_466721|2020-04	1
Denmark/ALAB-SSI-1065/2020|EPI_ISL_437631|2020-04-02	D614G	Canada/BC_02472119/2020|EPI_ISL_466722|2020-04	1
Denmark/ALAB-SSI107/2020|EPI_ISL_429339|2020-03-07	D614G	Canada/BC_02502338/2020|EPI_ISL_466723|2020-04	1
Denmark/ALAB-SSI108/2020|EPI_ISL_429340|2020-03-07	D614G	Canada/BC_02511020/2020|EPI_ISL_466724|2020-04	1
Denmark/ALAB-SSI-1086/2020|EPI_ISL_437632|2020-04-02	D614G	Canada/BC_02585169/2020|EPI_ISL_466725|2020-04	1
Denmark/ALAB-SSI109/2020|EPI_ISL_429341|2020-03-04	D614G	Canada/BC_02594336/2020|EPI_ISL_466726|2020-04	1
Denmark/ALAB-SSI-1096/2020|EPI_ISL_437633|2020-04-01	D614G	Canada/BC_02803451/2020|EPI_ISL_466727|2020-04	1
Denmark/ALAB-SSI110/2020|EPI_ISL_429342|2020-03-08	D614G	Canada/BC_02807114/2020|EPI_ISL_466728|2020-04	1
Denmark/ALAB-SSI-1100/2020|EPI_ISL_437634|2020-04-01	D614G	Canada/BC_02811162/2020|EPI_ISL_466729|2020-04	1
Denmark/ALAB-SSI-1102/2020|EPI_ISL_437635|2020-03-18	D614G	Canada/BC_02820264/2020|EPI_ISL_466730|2020-04	1
Denmark/ALAB-SSI111/2020|EPI_ISL_429343|2020-03-09	D614G	Canada/BC_02822314/2020|EPI_ISL_466731|2020-04	1
Denmark/ALAB-SSI-1126/2020|EPI_ISL_436962|2020-04-02	D614G	Canada/BC_02887476/2020|EPI_ISL_466732|2020-04	1
Denmark/ALAB-SSI113/2020|EPI_ISL_429344|2020-03-08	D614G	Canada/BC_02888326/2020|EPI_ISL_466733|2020-04	1
Denmark/ALAB-SSI114/2020|EPI_ISL_429345|2020-03-09	D614G	Canada/BC_03055797/2020|EPI_ISL_466734|2020-04	1
Denmark/ALAB-SSI117/2020|EPI_ISL_429346|2020-03-06	D614G	Canada/BC_03069740/2020|EPI_ISL_466735|2020-04	1
Denmark/ALAB-SSI118/2020|EPI_ISL_429347|2020-03-08	D614G	Canada/BC_03385157/2020|EPI_ISL_466737|2020-04	1
Denmark/ALAB-SSI119/2020|EPI_ISL_429348|2020-03-08	D614G	Canada/BC_03386598/2020|EPI_ISL_466738|2020-04	1
Denmark/ALAB-SSI-1192/2020|EPI_ISL_437636|2020-03-31	D614G	Canada/BC_03405412/2020|EPI_ISL_466739|2020-04	1
Denmark/ALAB-SSI120/2020|EPI_ISL_429349|2020-03-08	D614G	Canada/BC_03423088/2020|EPI_ISL_466740|2020-04	1
Denmark/ALAB-SSI121/2020|EPI_ISL_429350|2020-03-08	D614G	Canada/BC_03452391/2020|EPI_ISL_466741|2020-04	1
Denmark/ALAB-SSI122/2020|EPI_ISL_429351|2020-03-08	D614G	Canada/BC_03469815/2020|EPI_ISL_466743|2020-04	1
Denmark/ALAB-SSI123/2020|EPI_ISL_429352|2020-03-08	D614G	Canada/BC_03469913/2020|EPI_ISL_466744|2020-04	1
Denmark/ALAB-SSI-1230/2020|EPI_ISL_437637|2020-04-02	D614G	Canada/BC_03470015/2020|EPI_ISL_466745|2020-04	1
Denmark/ALAB-SSI-1235/2020|EPI_ISL_444817|2020-03-11	D614G	Canada/BC_03470522/2020|EPI_ISL_466747|2020-04	1
Denmark/ALAB-SSI-1238/2020|EPI_ISL_444818|2020-03-11	D614G	Canada/BC_03470614/2020|EPI_ISL_466748|2020-04	1
Denmark/ALAB-SSI-1239/2020|EPI_ISL_444819|2020-03-11	D614G	Canada/BC_03471049/2020|EPI_ISL_466749|2020-04	1
Denmark/ALAB-SSI-1241/2020|EPI_ISL_444820|2020-03-11	D614G	Canada/BC_03471188/2020|EPI_ISL_466750|2020-04	1
Denmark/ALAB-SSI-1242/2020|EPI_ISL_444821|2020-03-11	D614G	Canada/BC_03477384/2020|EPI_ISL_466751|2020-04	1
Denmark/ALAB-SSI-1244/2020|EPI_ISL_444823|2020-03-11	D614G	Canada/BC_03489456/2020|EPI_ISL_466752|2020-04	1
Denmark/ALAB-SSI-1246/2020|EPI_ISL_444825|2020-03-11	D614G	Canada/BC_03489776/2020|EPI_ISL_466753|2020-04	1
Denmark/ALAB-SSI-1248/2020|EPI_ISL_444826|2020-03-11	D614G	Canada/BC_03493786/2020|EPI_ISL_466754|2020-04	1
Denmark/ALAB-SSI-1249/2020|EPI_ISL_444827|2020-03-11	D614G	Canada/BC_03907778/2020|EPI_ISL_466755|2020-04	1
Denmark/ALAB-SSI125/2020|EPI_ISL_429353|2020-03-08	D614G	Canada/BC_03914944/2020|EPI_ISL_466756|2020-04	1
Denmark/ALAB-SSI-1252/2020|EPI_ISL_444829|2020-03-11	D614G	Canada/BC_03917951/2020|EPI_ISL_466757|2020-04	1
Denmark/ALAB-SSI-1257/2020|EPI_ISL_444831|2020-03-11	D614G	Canada/BC_03959087/2020|EPI_ISL_466758|2020-04	1
Denmark/ALAB-SSI-1259/2020|EPI_ISL_437638|2020-03-11	D614G	Canada/BC_03970582/2020|EPI_ISL_466759|2020-04	1
Denmark/ALAB-SSI126/2020|EPI_ISL_429354|2020-03-08	D614G	Canada/BC_04020783/2020|EPI_ISL_466761|2020-04	1
Denmark/ALAB-SSI-1261/2020|EPI_ISL_444833|2020-03-09	D614G	Canada/BC_04048819/2020|EPI_ISL_466763|2020-04	1
Denmark/ALAB-SSI-1262/2020|EPI_ISL_444834|2020-03-09	D614G	Canada/BC_04164497/2020|EPI_ISL_466764|2020-04	1
Denmark/ALAB-SSI-1263/2020|EPI_ISL_444835|2020-03-09	D614G	Canada/BC_04286257/2020|EPI_ISL_466765|2020-04	1
Denmark/ALAB-SSI-1264/2020|EPI_ISL_444836|2020-03-09	D614G	Canada/BC_04346268/2020|EPI_ISL_466766|2020-04	1
Denmark/ALAB-SSI-1265/2020|EPI_ISL_444837|2020-03-09	D614G	Canada/BC_04869329/2020|EPI_ISL_466769|2020-04	1
Denmark/ALAB-SSI-1268/2020|EPI_ISL_444838|2020-03-09	D614G	Canada/BC_04903777/2020|EPI_ISL_466771|2020-04	1
Denmark/ALAB-SSI-1269/2020|EPI_ISL_444839|2020-03-09	D614G	Canada/BC_04935664/2020|EPI_ISL_466773|2020-04	1
Denmark/ALAB-SSI-1270/2020|EPI_ISL_444840|2020-03-09	D614G	Canada/BC_04975041/2020|EPI_ISL_466774|2020-04	1
Denmark/ALAB-SSI-1272/2020|EPI_ISL_444841|2020-03-10	D614G	Canada/BC_05017368/2020|EPI_ISL_466775|2020-04	1
Denmark/ALAB-SSI128/2020|EPI_ISL_429355|2020-03-08	D614G	Canada/BC_05023412/2020|EPI_ISL_466776|2020-04	1
Denmark/ALAB-SSI-1280/2020|EPI_ISL_437639|2020-04-02	D614G	Canada/BC_05075366/2020|EPI_ISL_466777|2020-04	1
Denmark/ALAB-SSI-1282/2020|EPI_ISL_444844|2020-04-02	D614G	Canada/BC_05075882/2020|EPI_ISL_466779|2020-04	1
Denmark/ALAB-SSI-1288/2020|EPI_ISL_444846|2020-04-02	D614G	Canada/BC_05075921/2020|EPI_ISL_466780|2020-04	1
Denmark/ALAB-SSI129/2020|EPI_ISL_429356|2020-03-08	D614G	Canada/BC_05076038/2020|EPI_ISL_466781|2020-04	1
Denmark/ALAB-SSI-1291/2020|EPI_ISL_444847|2020-03-31	D614G	Canada/BC_05132390/2020|EPI_ISL_466782|2020-04	1
Denmark/ALAB-SSI-1292/2020|EPI_ISL_444848|2020-03-31	D614G	Canada/BC_17045358/2020|EPI_ISL_460611|2020-03	1
Denmark/ALAB-SSI-1299/2020|EPI_ISL_437640|2020-03-27	D614G	Canada/BC_17548428/2020|EPI_ISL_460614|2020-03	1
Denmark/ALAB-SSI132/2020|EPI_ISL_429357|2020-03-08	D614G	Canada/BC_18097749/2020|EPI_ISL_460615|2020-03	1
Denmark/ALAB-SSI-1327/2020|EPI_ISL_437641|2020-04-02	D614G	Canada/BC_18165111/2020|EPI_ISL_462757|2020-03	1
Denmark/ALAB-SSI-133/2020|EPI_ISL_437642|2020-03-08	D614G	Canada/BC_18547866/2020|EPI_ISL_462759|2020-03	1
Denmark/ALAB-SSI-1334/2020|EPI_ISL_437643|2020-04-02	D614G	Canada/BC_18969070/2020|EPI_ISL_462760|2020-03	1
Denmark/ALAB-SSI-1337/2020|EPI_ISL_437644|2020-04-02	D614G	Canada/BC_19421714/2020|EPI_ISL_462761|2020-03	1
Denmark/ALAB-SSI-1348/2020|EPI_ISL_437645|2020-04-02	D614G	Canada/BC_19518330/2020|EPI_ISL_462765|2020-03	1
Denmark/ALAB-SSI-135/2020|EPI_ISL_437647|2020-03-08	D614G	Canada/BC_19703911/2020|EPI_ISL_462767|2020-03	1
Denmark/ALAB-SSI-1351/2020|EPI_ISL_437646|2020-04-02	D614G	Canada/BC_19785113/2020|EPI_ISL_462769|2020-03	1
Denmark/ALAB-SSI-136/2020|EPI_ISL_437648|2020-03-08	D614G	Canada/BC_20332712/2020|EPI_ISL_462771|2020-03	1
Denmark/ALAB-SSI-137/2020|EPI_ISL_437649|2020-03-08	D614G	Canada/BC_20363111/2020|EPI_ISL_462772|2020-03	1
Denmark/ALAB-SSI-138/2020|EPI_ISL_437650|2020-03-08	D614G	Canada/BC_20534610/2020|EPI_ISL_462776|2020-03	1
Denmark/ALAB-SSI-1382/2020|EPI_ISL_444850|2020-04-03	D614G	Canada/BC_20639310/2020|EPI_ISL_462777|2020-03	1
Denmark/ALAB-SSI-1386/2020|EPI_ISL_444852|2020-04-03	D614G	Canada/BC_20693717/2020|EPI_ISL_462778|2020-03	1
Denmark/ALAB-SSI-1387/2020|EPI_ISL_444853|2020-04-03	D614G	Canada/BC_20722019/2020|EPI_ISL_462779|2020-03	1
Denmark/ALAB-SSI-1388/2020|EPI_ISL_444854|2020-04-03	D614G	Canada/BC_20730616/2020|EPI_ISL_462780|2020-03	1
Denmark/ALAB-SSI139/2020|EPI_ISL_429358|2020-03-09	D614G	Canada/BC_20734315/2020|EPI_ISL_462781|2020-03	1
Denmark/ALAB-SSI-1390/2020|EPI_ISL_444855|2020-04-03	D614G	Canada/BC_20847524/2020|EPI_ISL_462782|2020-03	1
Denmark/ALAB-SSI-1391/2020|EPI_ISL_444856|2020-04-04	D614G	Canada/BC_20855313/2020|EPI_ISL_462783|2020-03	1
Denmark/ALAB-SSI-1393/2020|EPI_ISL_444857|2020-04-05	D614G	Canada/BC_21022514/2020|EPI_ISL_462787|2020-03	1
Denmark/ALAB-SSI141/2020|EPI_ISL_429359|2020-03-09	D614G	Canada/BC_21085515/2020|EPI_ISL_462789|2020-03	1
Denmark/ALAB-SSI-1421/2020|EPI_ISL_437653|2020-03-26	D614G	Canada/BC_21105219/2020|EPI_ISL_462790|2020-03	1
Denmark/ALAB-SSI-1427/2020|EPI_ISL_437654|2020-04-04	D614G	Canada/BC_21127214/2020|EPI_ISL_462792|2020-03	1
Denmark/ALAB-SSI143/2020|EPI_ISL_429361|2020-03-09	D614G	Canada/BC_21127913/2020|EPI_ISL_462793|2020-03	1
Denmark/ALAB-SSI-1434/2020|EPI_ISL_437655|2020-04-04	D614G	Canada/BC_21221818/2020|EPI_ISL_462800|2020-03	1
Denmark/ALAB-SSI146/2020|EPI_ISL_429364|2020-03-09	D614G	Canada/BC_21317517/2020|EPI_ISL_462805|2020-03	1
Denmark/ALAB-SSI-1498/2020|EPI_ISL_437656|2020-04-03	D614G	Canada/BC_21333019/2020|EPI_ISL_462806|2020-03	1
Denmark/ALAB-SSI150/2020|EPI_ISL_429368|2020-03-09	D614G	Canada/BC_21350918/2020|EPI_ISL_462808|2020-03	1
Denmark/ALAB-SSI151/2020|EPI_ISL_429369|2020-03-09	D614G	Canada/BC_21368114/2020|EPI_ISL_462809|2020-03	1
Denmark/ALAB-SSI154/2020|EPI_ISL_429370|2020-03-09	D614G	Canada/BC_21385821/2020|EPI_ISL_462810|2020-03	1
Denmark/ALAB-SSI155/2020|EPI_ISL_429371|2020-03-10	D614G	Canada/BC_21426715/2020|EPI_ISL_462812|2020-03	1
Denmark/ALAB-SSI156/2020|EPI_ISL_429372|2020-03-10	D614G	Canada/BC_21461212/2020|EPI_ISL_462814|2020-03	1
Denmark/ALAB-SSI158/2020|EPI_ISL_429374|2020-03-09	D614G	Canada/BC_21462515/2020|EPI_ISL_462815|2020-03	1
Denmark/ALAB-SSI159/2020|EPI_ISL_429375|2020-03-09	D614G	Canada/BC_21466919/2020|EPI_ISL_462816|2020-03	1
Denmark/ALAB-SSI160/2020|EPI_ISL_429376|2020-03-09	D614G	Canada/BC_21927217/2020|EPI_ISL_462819|2020-03	1
Denmark/ALAB-SSI162/2020|EPI_ISL_429377|2020-03-09	D614G	Canada/BC_21993212/2020|EPI_ISL_462820|2020-03	1
Denmark/ALAB-SSI163/2020|EPI_ISL_429378|2020-03-09	D614G	Canada/BC_22037912/2020|EPI_ISL_462822|2020-03	1
Denmark/ALAB-SSI164/2020|EPI_ISL_429379|2020-03-09	D614G	Canada/BC_22070527/2020|EPI_ISL_462824|2020-03	1
Denmark/ALAB-SSI166/2020|EPI_ISL_429380|2020-03-09	D614G	Canada/BC_22218811/2020|EPI_ISL_462826|2020-03	1
Denmark/ALAB-SSI167/2020|EPI_ISL_429381|2020-03-09	D614G	Canada/BC_22230811/2020|EPI_ISL_462827|2020-03	1
Denmark/ALAB-SSI168/2020|EPI_ISL_429382|2020-03-09	D614G	Canada/BC_22349316/2020|EPI_ISL_462829|2020-03	1
Denmark/ALAB-SSI169/2020|EPI_ISL_429383|2020-03-09	D614G	Canada/BC_22430814/2020|EPI_ISL_462830|2020-03	1
Denmark/ALAB-SSI171/2020|EPI_ISL_429384|2020-03-09	D614G	Canada/BC_22451513/2020|EPI_ISL_462831|2020-03	1
Denmark/ALAB-SSI172/2020|EPI_ISL_429385|2020-03-09	D614G	Canada/BC_22466713/2020|EPI_ISL_462832|2020-03	1
Denmark/ALAB-SSI173/2020|EPI_ISL_429386|2020-03-09	D614G	Canada/BC_22470913/2020|EPI_ISL_462833|2020-03	1
Denmark/ALAB-SSI174/2020|EPI_ISL_429387|2020-03-09	D614G	Canada/BC_22473210/2020|EPI_ISL_462834|2020-03	1
Denmark/ALAB-SSI194/2020|EPI_ISL_429395|2020-03-09	D614G	Canada/BC_22475116/2020|EPI_ISL_462835|2020-03	1
Denmark/ALAB-SSI195/2020|EPI_ISL_429396|2020-03-09	D614G	Canada/BC_23052516/2020|EPI_ISL_462839|2020-03	1
Denmark/ALAB-SSI-197/2020|EPI_ISL_436963|2020-03-09	D614G	Canada/BC_23064916/2020|EPI_ISL_462840|2020-03	1
Denmark/ALAB-SSI201/2020|EPI_ISL_429399|2020-03-09	D614G	Canada/BC_23094312/2020|EPI_ISL_462841|2020-03	1
Denmark/ALAB-SSI204/2020|EPI_ISL_429402|2020-03-09	D614G	Canada/BC_23108423/2020|EPI_ISL_462843|2020-03	1
Denmark/ALAB-SSI207/2020|EPI_ISL_429404|2020-03-10	D614G	Canada/BC_23815516/2020|EPI_ISL_463187|2020-03	1
Denmark/ALAB-SSI209/2020|EPI_ISL_429405|2020-03-10	D614G	Canada/BC_24044059/2020|EPI_ISL_463191|2020-03	1
Denmark/ALAB-SSI213/2020|EPI_ISL_429406|2020-03-11	D614G	Canada/BC_24192775/2020|EPI_ISL_463196|2020-03	1
Denmark/ALAB-SSI215/2020|EPI_ISL_429407|2020-03-11	D614G	Canada/BC_24201275/2020|EPI_ISL_463198|2020-03	1
Denmark/ALAB-SSI216/2020|EPI_ISL_429408|2020-03-10	D614G	Canada/BC_24225776/2020|EPI_ISL_463199|2020-03	1
Denmark/ALAB-SSI219/2020|EPI_ISL_429409|2020-03-10	D614G	Canada/BC_24234949/2020|EPI_ISL_463202|2020-03	1
Denmark/ALAB-SSI221/2020|EPI_ISL_429410|2020-03-10	D614G	Canada/BC_24235415/2020|EPI_ISL_463203|2020-03	1
Denmark/ALAB-SSI235/2020|EPI_ISL_429414|2020-03-09	D614G	Canada/BC_24239917/2020|EPI_ISL_463204|2020-03	1
Denmark/ALAB-SSI-242/2020|EPI_ISL_437657|2020-03-10	D614G	Canada/BC_24245374/2020|EPI_ISL_463205|2020-03	1
Denmark/ALAB-SSI-243/2020|EPI_ISL_437658|2020-03-10	D614G	Canada/BC_24302962/2020|EPI_ISL_463210|2020-03	1
Denmark/ALAB-SSI-245/2020|EPI_ISL_437660|2020-03-06	D614G	Canada/BC_24319756/2020|EPI_ISL_463211|2020-03	1
Denmark/ALAB-SSI-246/2020|EPI_ISL_437661|2020-03-10	D614G	Canada/BC_24360831/2020|EPI_ISL_463214|2020-03	1
Denmark/ALAB-SSI-247/2020|EPI_ISL_437662|2020-03-10	D614G	Canada/BC_24380644/2020|EPI_ISL_463215|2020-03	1
Denmark/ALAB-SSI-248/2020|EPI_ISL_437663|2020-03-02	D614G	Canada/BC_25336669/2020|EPI_ISL_463219|2020-03	1
Denmark/ALAB-SSI262/2020|EPI_ISL_429424|2020-03-10	D614G	Canada/BC_25367465/2020|EPI_ISL_463220|2020-02	1
Denmark/ALAB-SSI263/2020|EPI_ISL_429425|2020-03-10	D614G	Canada/BC_25376719/2020|EPI_ISL_463221|2020-03	1
Denmark/ALAB-SSI268/2020|EPI_ISL_429428|2020-03-10	D614G	Canada/BC_25384316/2020|EPI_ISL_463222|2020-03	1
Denmark/ALAB-SSI271/2020|EPI_ISL_429431|2020-03-10	D614G	Canada/BC_25390851/2020|EPI_ISL_463223|2020-03	1
Denmark/ALAB-SSI272/2020|EPI_ISL_429433|2020-03-10	D614G	Canada/BC_25416870/2020|EPI_ISL_463224|2020-03	1
Denmark/ALAB-SSI273/2020|EPI_ISL_429434|2020-03-10	D614G	Canada/BC_25515215/2020|EPI_ISL_463225|2020-03	1
Denmark/ALAB-SSI279/2020|EPI_ISL_429439|2020-03-10	D614G	Canada/BC_25593681/2020|EPI_ISL_463227|2020-03	1
Denmark/ALAB-SSI280/2020|EPI_ISL_429440|2020-03-10	D614G	Canada/BC_26101196/2020|EPI_ISL_463230|2020-03	1
Denmark/ALAB-SSI-284/2020|EPI_ISL_436965|2020-03-10	D614G	Canada/BC_26384651/2020|EPI_ISL_463232|2020-03	1
Denmark/ALAB-SSI29/2020|EPI_ISL_429447|2020-03-03	D614G	Canada/BC_26509737/2020|EPI_ISL_463235|2020-03	1
Denmark/ALAB-SSI298/2020|EPI_ISL_429449|2020-03-10	D614G	Canada/BC_26584470/2020|EPI_ISL_463237|2020-03	1
Denmark/ALAB-SSI299/2020|EPI_ISL_429450|2020-03-10	D614G	Canada/BC_26585549/2020|EPI_ISL_463238|2020-03	1
Denmark/ALAB-SSI300/2020|EPI_ISL_429451|2020-03-10	D614G	Canada/BC_26591461/2020|EPI_ISL_463241|2020-03	1
Denmark/ALAB-SSI301/2020|EPI_ISL_429452|2020-03-10	D614G	Canada/BC_26605771/2020|EPI_ISL_463243|2020-03	1
Denmark/ALAB-SSI302/2020|EPI_ISL_429453|2020-03-10	D614G	Canada/BC_26611727/2020|EPI_ISL_463244|2020-03	1
Denmark/ALAB-SSI346/2020|EPI_ISL_429460|2020-03-23	D614G	Canada/BC_26624482/2020|EPI_ISL_463245|2020-03	1
Denmark/ALAB-SSI347/2020|EPI_ISL_429461|2020-03-23	D614G	Canada/BC_26625053/2020|EPI_ISL_463246|2020-03	1
Denmark/ALAB-SSI349/2020|EPI_ISL_429463|2020-03-23	D614G	Canada/BC_26628654/2020|EPI_ISL_463247|2020-03	1
Denmark/ALAB-SSI351/2020|EPI_ISL_429464|2020-03-23	D614G	Canada/BC_26646523/2020|EPI_ISL_463248|2020-03	1
Denmark/ALAB-SSI352/2020|EPI_ISL_429465|2020-03-23	D614G	Canada/BC_26650347/2020|EPI_ISL_463250|2020-03	1
Denmark/ALAB-SSI354/2020|EPI_ISL_429466|2020-03-23	D614G	Canada/BC_26654155/2020|EPI_ISL_463251|2020-03	1
Denmark/ALAB-SSI356/2020|EPI_ISL_429467|2020-03-23	D614G	Canada/BC_26656159/2020|EPI_ISL_463252|2020-03	1
Denmark/ALAB-SSI357/2020|EPI_ISL_429468|2020-03-23	D614G	Canada/BC_26659043/2020|EPI_ISL_463253|2020-03	1
Denmark/ALAB-SSI358/2020|EPI_ISL_429469|2020-03-24	D614G	Canada/BC_26693628/2020|EPI_ISL_463254|2020-03	1
Denmark/ALAB-SSI364/2020|EPI_ISL_429472|2020-03-23	D614G	Canada/BC_26943931/2020|EPI_ISL_463255|2020-03	1
Denmark/ALAB-SSI365/2020|EPI_ISL_429473|2020-03-23	D614G	Canada/BC_26964094/2020|EPI_ISL_463256|2020-03	1
Denmark/ALAB-SSI366/2020|EPI_ISL_429474|2020-03-23	D614G	Canada/BC_27007571/2020|EPI_ISL_463257|2020-03	1
Denmark/ALAB-SSI367/2020|EPI_ISL_429475|2020-03-23	D614G	Canada/BC_27017413/2020|EPI_ISL_463258|2020-03	1
Denmark/ALAB-SSI370/2020|EPI_ISL_429476|2020-03-23	D614G	Canada/BC_27180562/2020|EPI_ISL_463261|2020-03	1
Denmark/ALAB-SSI371/2020|EPI_ISL_429477|2020-03-23	D614G	Canada/BC_27280641/2020|EPI_ISL_463265|2020-03	1
Denmark/ALAB-SSI372/2020|EPI_ISL_429478|2020-03-23	D614G	Canada/BC_27280776/2020|EPI_ISL_463266|2020-03	1
Denmark/ALAB-SSI374/2020|EPI_ISL_429479|2020-03-22	D614G	Canada/BC_27283916/2020|EPI_ISL_463267|2020-03	1
Denmark/ALAB-SSI375/2020|EPI_ISL_429480|2020-03-22	D614G	Canada/BC_27285211/2020|EPI_ISL_463268|2020-03	1
Denmark/ALAB-SSI376/2020|EPI_ISL_429481|2020-03-22	D614G	Canada/BC_27286119/2020|EPI_ISL_463269|2020-03	1
Denmark/ALAB-SSI377/2020|EPI_ISL_429482|2020-03-22	D614G	Canada/BC_27298990/2020|EPI_ISL_463270|2020-03	1
Denmark/ALAB-SSI383/2020|EPI_ISL_429483|2020-03-24	D614G	Canada/BC_27302671/2020|EPI_ISL_463271|2020-03	1
Denmark/ALAB-SSI384/2020|EPI_ISL_429484|2020-03-24	D614G	Canada/BC_27304064/2020|EPI_ISL_463274|2020-03	1
Denmark/ALAB-SSI385/2020|EPI_ISL_429485|2020-03-24	D614G	Canada/BC_27304554/2020|EPI_ISL_463275|2020-03	1
Denmark/ALAB-SSI390/2020|EPI_ISL_429486|2020-03-24	D614G	Canada/BC_27305318/2020|EPI_ISL_463276|2020-03	1
Denmark/ALAB-SSI392/2020|EPI_ISL_429487|2020-03-24	D614G	Canada/BC_5275718/2020|EPI_ISL_418831|2020-03-11	1
Denmark/ALAB-SSI393/2020|EPI_ISL_429488|2020-03-24	D614G	Canada/BC_5306970/2020|EPI_ISL_418833|2020-03-11	1
Denmark/ALAB-SSI394/2020|EPI_ISL_429489|2020-03-24	D614G	Canada/BC_5522039/2020|EPI_ISL_418834|2020-03-11	1
Denmark/ALAB-SSI395/2020|EPI_ISL_429490|2020-03-23	D614G	Canada/BC_5979789/2020|EPI_ISL_418835|2020-03-11	1
Denmark/ALAB-SSI396/2020|EPI_ISL_429491|2020-03-23	D614G	Canada/BC_6004567/2020|EPI_ISL_418836|2020-03-10	1
Denmark/ALAB-SSI400/2020|EPI_ISL_429493|2020-03-23	D614G	Canada/BC_6129127/2020|EPI_ISL_418837|2020-03-10	1
Denmark/ALAB-SSI403A/2020|EPI_ISL_429496|2020-03-23	D614G	Canada/BC_6404889/2020|EPI_ISL_418838|2020-03-12	1
Denmark/ALAB-SSI404/2020|EPI_ISL_429497|2020-03-08	D614G	Canada/BC_6489864/2020|EPI_ISL_418839|2020-03-10	1
Denmark/ALAB-SSI405/2020|EPI_ISL_429499|2020-03-08	D614G	Canada/BC_6997898/2020|EPI_ISL_418842|2020-03-11	1
Denmark/ALAB-SSI407/2020|EPI_ISL_429501|2020-03-10	D614G	Canada/BC_7493713/2020|EPI_ISL_418844|2020-03-12	1
Denmark/ALAB-SSI408/2020|EPI_ISL_429502|2020-03-10	D614G	Canada/BC_7515663/2020|EPI_ISL_418845|2020-03-11	1
Denmark/ALAB-SSI409/2020|EPI_ISL_429503|2020-03-10	D614G	Canada/BC_7553799/2020|EPI_ISL_418846|2020-03-12	1
Denmark/ALAB-SSI411/2020|EPI_ISL_429505|2020-03-10	D614G	Canada/BC_8486790/2020|EPI_ISL_418849|2020-03-13	1
Denmark/ALAB-SSI411A/2020|EPI_ISL_429506|2020-03-23	D614G	Canada/BC_9345042/2020|EPI_ISL_418856|2020-03-13	1
Denmark/ALAB-SSI412/2020|EPI_ISL_429507|2020-03-10	D614G	Canada/BC_9345715/2020|EPI_ISL_418857|2020-03-13	1
Denmark/ALAB-SSI412A/2020|EPI_ISL_429508|2020-03-23	D614G	Canada/BC_9574898/2020|EPI_ISL_418859|2020-03-13	1
Denmark/ALAB-SSI413/2020|EPI_ISL_429509|2020-03-10	D614G	Canada/MB_10/2020|EPI_ISL_418813|2020-03-13	1
Denmark/ALAB-SSI413A/2020|EPI_ISL_429510|2020-03-23	D614G	Canada/MB_36/2020|EPI_ISL_429817|2020-03-14	1
Denmark/ALAB-SSI414/2020|EPI_ISL_429511|2020-03-10	D614G	Canada/MB_39/2020|EPI_ISL_429820|2020-03-14	1
Denmark/ALAB-SSI416/2020|EPI_ISL_429513|2020-03-10	D614G	Canada/NB_1/2020|EPI_ISL_429806|2020-03-09	1
Denmark/ALAB-SSI417/2020|EPI_ISL_429514|2020-03-10	D614G	Canada/NB_21/2020|EPI_ISL_429811|2020-03-12	1
Denmark/ALAB-SSI418/2020|EPI_ISL_429516|2020-03-10	D614G	Canada/NB_35/2020|EPI_ISL_429816|2020-03-14	1
Denmark/ALAB-SSI419/2020|EPI_ISL_429517|2020-03-11	D614G	Canada/NB_6/2020|EPI_ISL_418811|2020-03-12	1
Denmark/ALAB-SSI420/2020|EPI_ISL_429518|2020-03-11	D614G	Canada/NS_13/2020|EPI_ISL_418814|2020-03-13	1
Denmark/ALAB-SSI420A/2020|EPI_ISL_429519|2020-03-22	D614G	Canada/NS_30/2020|EPI_ISL_429812|2020-03-14	1
Denmark/ALAB-SSI423/2020|EPI_ISL_429520|2020-03-11	D614G	Canada/NS_31/2020|EPI_ISL_429813|2020-03-15	1
Denmark/ALAB-SSI424/2020|EPI_ISL_429521|2020-03-11	D614G	Canada/ON_MU-S13/2020|EPI_ISL_463971|2020-03-14	1
Denmark/ALAB-SSI425A/2020|EPI_ISL_429524|2020-03-24	D614G	Canada/ON_MU-S181/2020|EPI_ISL_463972|2020-03-24	1
Denmark/ALAB-SSI426/2020|EPI_ISL_429525|2020-03-12	D614G	Canada/ON_MU-S212/2020|EPI_ISL_463973|2020-03-26	1
Denmark/ALAB-SSI431/2020|EPI_ISL_429527|2020-03-24	D614G	Canada/ON_MU-S218/2020|EPI_ISL_463974|2020-03-26	1
Denmark/ALAB-SSI432/2020|EPI_ISL_429528|2020-03-24	D614G	Canada/ON_MU-S26/2020|EPI_ISL_463975|2020-03-16	1
Denmark/ALAB-SSI434/2020|EPI_ISL_429529|2020-03-24	D614G	Canada/ON_MU-S284/2020|EPI_ISL_463976|2020-03-28	1
Denmark/ALAB-SSI437/2020|EPI_ISL_429530|2020-03-25	D614G	Canada/ON_MU-S29/2020|EPI_ISL_463977|2020-03-16	1
Denmark/ALAB-SSI438/2020|EPI_ISL_429531|2020-03-25	D614G	Canada/ON_MU-S305/2020|EPI_ISL_463978|2020-03-28	1
Denmark/ALAB-SSI439/2020|EPI_ISL_429532|2020-03-25	D614G	Canada/ON_MU-S306/2020|EPI_ISL_463979|2020-03-28	1
Denmark/ALAB-SSI444/2020|EPI_ISL_429533|2020-03-25	D614G	Canada/ON_MU-S312/2020|EPI_ISL_463980|2020-03-29	1
Denmark/ALAB-SSI446/2020|EPI_ISL_429534|2020-03-25	D614G	Canada/ON_MU-S328/2020|EPI_ISL_463981|2020-03-29	1
Denmark/ALAB-SSI448/2020|EPI_ISL_429535|2020-03-25	D614G	Canada/ON_MU-S349/2020|EPI_ISL_463982|2020-03-29	1
Denmark/ALAB-SSI449/2020|EPI_ISL_429536|2020-03-25	D614G	Canada/ON_MU-S350/2020|EPI_ISL_463983|2020-03-29	1
Denmark/ALAB-SSI450/2020|EPI_ISL_429537|2020-03-24	D614G	Canada/ON_MU-S461/2020|EPI_ISL_463986|2020-04-01	1
Denmark/ALAB-SSI451/2020|EPI_ISL_429538|2020-03-25	D614G	Canada/ON_MU-S49/2020|EPI_ISL_463987|2020	1
Denmark/ALAB-SSI454/2020|EPI_ISL_429539|2020-03-25	D614G	Canada/ON_MU-S5/2020|EPI_ISL_463988|2020-03-13	1
Denmark/ALAB-SSI456/2020|EPI_ISL_429540|2020-03-25	D614G	Canada/ON_MU-S51/2020|EPI_ISL_463989|2020-03-17	1
Denmark/ALAB-SSI458/2020|EPI_ISL_429541|2020-03-25	D614G	Canada/ON_MU-S53/2020|EPI_ISL_463990|2020-03-18	1
Denmark/ALAB-SSI462/2020|EPI_ISL_429543|2020-03-25	D614G	Canada/ON_MU-S63/2020|EPI_ISL_463991|2020-03-19	1
Denmark/ALAB-SSI463/2020|EPI_ISL_429544|2020-03-25	D614G	Canada/ON_MU-S679/2020|EPI_ISL_463992|2020-04-09	1
Denmark/ALAB-SSI464/2020|EPI_ISL_429545|2020-03-25	D614G	Canada/ON_PHL0539/2020|EPI_ISL_418353|2020-03-09	1
Denmark/ALAB-SSI466/2020|EPI_ISL_429546|2020-03-25	D614G	Canada/ON_PHL0654/2020|EPI_ISL_418370|2020-03-11	1
Denmark/ALAB-SSI467/2020|EPI_ISL_429547|2020-03-25	D614G	Canada/ON_PHL0743/2020|EPI_ISL_418346|2020-03-07	1
Denmark/ALAB-SSI468/2020|EPI_ISL_429548|2020-03-25	D614G	Canada/ON_PHL0976/2020|EPI_ISL_418378|2020-03-13	1
Denmark/ALAB-SSI469/2020|EPI_ISL_429549|2020-03-25	D614G	Canada/ON_PHL0977/2020|EPI_ISL_418365|2020-03-10	1
Denmark/ALAB-SSI470/2020|EPI_ISL_429550|2020-03-25	D614G	Canada/ON_PHL1898/2020|EPI_ISL_418377|2020-03-13	1
Denmark/ALAB-SSI471/2020|EPI_ISL_429551|2020-03-25	D614G	Canada/ON_PHL2259/2020|EPI_ISL_418344|2020-02-29	1
Denmark/ALAB-SSI472/2020|EPI_ISL_429552|2020-03-25	D614G	Canada/ON_PHL2653/2020|EPI_ISL_418371|2020-03-07	1
Denmark/ALAB-SSI473/2020|EPI_ISL_429553|2020-03-25	D614G	Canada/ON_PHL3350/2020|EPI_ISL_418366|2020-03-05	1
Denmark/ALAB-SSI474/2020|EPI_ISL_429554|2020-03-25	D614G	Canada/ON_PHL3380/2020|EPI_ISL_418350|2020-03-20	1
Denmark/ALAB-SSI475/2020|EPI_ISL_429555|2020-03-25	D614G	Canada/ON_PHL3458/2020|EPI_ISL_418368|2020-03-12	1
Denmark/ALAB-SSI477/2020|EPI_ISL_429556|2020-03-26	D614G	Canada/ON_PHL3536/2020|EPI_ISL_418362|2020-03-10	1
Denmark/ALAB-SSI478/2020|EPI_ISL_429557|2020-03-26	D614G	Canada/ON_PHL3575/2020|EPI_ISL_418351|2020-03-12	1
Denmark/ALAB-SSI479/2020|EPI_ISL_429558|2020-03-25	D614G	Canada/ON_PHL3650/2020|EPI_ISL_418349|2020-03-07	1
Denmark/ALAB-SSI480/2020|EPI_ISL_429559|2020-03-25	D614G	Canada/ON_PHL3680/2020|EPI_ISL_418348|2020-03-08	1
Denmark/ALAB-SSI481/2020|EPI_ISL_429560|2020-03-25	D614G	Canada/ON_PHL3692/2020|EPI_ISL_418360|2020-03-11	1
Denmark/ALAB-SSI482/2020|EPI_ISL_429561|2020-03-25	D614G	Canada/ON_PHL3695/2020|EPI_ISL_418363|2020-03-11	1
Denmark/ALAB-SSI483/2020|EPI_ISL_429562|2020-03-26	D614G	Canada/ON_PHL3741/2020|EPI_ISL_418347|2020-03-11	1
Denmark/ALAB-SSI484/2020|EPI_ISL_429563|2020-03-23	D614G	Canada/ON_PHL4088/2020|EPI_ISL_418354|2020-03-15	1
Denmark/ALAB-SSI486/2020|EPI_ISL_429564|2020-03-26	D614G	Canada/ON_PHL5672/2020|EPI_ISL_418352|2020-03-11	1
Denmark/ALAB-SSI488/2020|EPI_ISL_429565|2020-03-24	D614G	Canada/ON_PHL5756/2020|EPI_ISL_418358|2020-03-12	1
Denmark/ALAB-SSI489/2020|EPI_ISL_429566|2020-03-23	D614G	Canada/ON_PHL5757/2020|EPI_ISL_418359|2020-03-12	1
Denmark/ALAB-SSI490/2020|EPI_ISL_429567|2020-03-21	D614G	Canada/ON_PHL5930/2020|EPI_ISL_418382|2020-02-28	1
Denmark/ALAB-SSI494/2020|EPI_ISL_429569|2020-03-24	D614G	Canada/ON_PHL6922/2020|EPI_ISL_418364|2020-03-13	1
Denmark/ALAB-SSI495/2020|EPI_ISL_429570|2020-03-24	D614G	Canada/ON_PHL7513/2020|EPI_ISL_418367|2020-03-12	1
Denmark/ALAB-SSI497/2020|EPI_ISL_429571|2020-03-26	D614G	Canada/ON_PHL7590/2020|EPI_ISL_418373|2020-03-14	1
Denmark/ALAB-SSI501/2020|EPI_ISL_429572|2020-03-24	D614G	Canada/ON_PHL8458/2020|EPI_ISL_418372|2020-03-12	1
Denmark/ALAB-SSI502/2020|EPI_ISL_429573|2020-03-23	D614G	Canada/ON_PHL8539/2020|EPI_ISL_418369|2020-03-10	1
Denmark/ALAB-SSI506/2020|EPI_ISL_429574|2020-03-26	D614G	Canada/ON_PHL8751/2020|EPI_ISL_418345|2020-02-29	1
Denmark/ALAB-SSI507/2020|EPI_ISL_429575|2020-03-25	D614G	Canada/ON_PHLH6415/2020|EPI_ISL_418357|2020-03-12	1
Denmark/ALAB-SSI508/2020|EPI_ISL_429576|2020-03-26	D614G	Canada/ON_PHLU8150/2020|EPI_ISL_418355|2020-03-08	1
Denmark/ALAB-SSI509/2020|EPI_ISL_429577|2020-03-25	D614G	Canada/ON_QGLO-01/2020|EPI_ISL_459866|2020-03-18	1
Denmark/ALAB-SSI510/2020|EPI_ISL_429578|2020-03-25	D614G	Canada/ON_QGLO-010/2020|EPI_ISL_459869|2020-03-26	1
Denmark/ALAB-SSI511/2020|EPI_ISL_429579|2020-03-26	D614G	Canada/ON_QGLO-011/2020|EPI_ISL_459871|2020-03-26	1
Denmark/ALAB-SSI512/2020|EPI_ISL_429580|2020-03-25	D614G	Canada/ON_QGLO-012/2020|EPI_ISL_459872|2020-03-26	1
Denmark/ALAB-SSI513/2020|EPI_ISL_429581|2020-03-24	D614G	Canada/ON_QGLO-017/2020|EPI_ISL_459874|2020-03-27	1
Denmark/ALAB-SSI514/2020|EPI_ISL_429582|2020-03-16	D614G	Canada/ON_QGLO-018/2020|EPI_ISL_459875|2020-03-27	1
Denmark/ALAB-SSI520/2020|EPI_ISL_429585|2020-03-26	D614G	Canada/ON_QGLO-024/2020|EPI_ISL_459880|2020-03-28	1
Denmark/ALAB-SSI521/2020|EPI_ISL_429586|2020-03-26	D614G	Canada/ON_QGLO-025/2020|EPI_ISL_459881|2020-03-28	1
Denmark/ALAB-SSI522/2020|EPI_ISL_429587|2020-03-26	D614G	Canada/ON_QGLO-026/2020|EPI_ISL_459882|2020-03-28	1
Denmark/ALAB-SSI523/2020|EPI_ISL_429588|2020-03-26	D614G	Canada/ON_QGLO-029/2020|EPI_ISL_459883|2020-03-28	1
Denmark/ALAB-SSI-547/2020|EPI_ISL_436967|2020-03-26	D614G	Canada/ON_QGLO-030/2020|EPI_ISL_459884|2020-03-28	1
Denmark/ALAB-SSI-558/2020|EPI_ISL_436968|2020-03-29	D614G	Canada/ON_QGLO-035/2020|EPI_ISL_459886|2020-03-30	1
Denmark/ALAB-SSI-559/2020|EPI_ISL_436969|2020-03-29	D614G	Canada/ON_QGLO-036/2020|EPI_ISL_459887|2020-03-30	1
Denmark/ALAB-SSI-570/2020|EPI_ISL_436973|2020-03-28	D614G	Canada/ON_QGLO-037/2020|EPI_ISL_459888|2020-03-30	1
Denmark/ALAB-SSI-572/2020|EPI_ISL_436975|2020-03-27	D614G	Canada/ON_QGLO-038/2020|EPI_ISL_459889|2020-03-30	1
Denmark/ALAB-SSI-573/2020|EPI_ISL_437665|2020-03-27	D614G	Canada/ON_QGLO-039/2020|EPI_ISL_459890|2020-03-29	1
Denmark/ALAB-SSI-579/2020|EPI_ISL_436978|2020-03-23	D614G	Canada/ON_QGLO-041/2020|EPI_ISL_459891|2020-03-30	1
Denmark/ALAB-SSI-580/2020|EPI_ISL_436979|2020-03-30	D614G	Canada/ON_QGLO-042/2020|EPI_ISL_459892|2020-03-30	1
Denmark/ALAB-SSI-582/2020|EPI_ISL_436981|2020-03-30	D614G	Canada/ON-UHTC_0001/2020|EPI_ISL_464023|2020-03-23	1
Denmark/ALAB-SSI-586/2020|EPI_ISL_436982|2020-03-30	D614G	Canada/ON-UHTC_0002/2020|EPI_ISL_464031|2020-03-19	1
Denmark/ALAB-SSI-590/2020|EPI_ISL_436984|2020-03-28	D614G	Canada/ON-UHTC_0004/2020|EPI_ISL_464051|2020-03-18	1
Denmark/ALAB-SSI592/2020|EPI_ISL_429589|2020-03-28	D614G	Canada/ON-UHTC_0005/2020|EPI_ISL_464043|2020-03-24	1
Denmark/ALAB-SSI595/2020|EPI_ISL_429590|2020-03-28	D614G	Canada/ON-UHTC_0006/2020|EPI_ISL_464015|2020-03-25	1
Denmark/ALAB-SSI-596/2020|EPI_ISL_436985|2020-03-28	D614G	Canada/ON-UHTC_0009/2020|EPI_ISL_464034|2020-03-26	1
Denmark/ALAB-SSI-598/2020|EPI_ISL_436986|2020-03-27	D614G	Canada/ON-UHTC_0010/2020|EPI_ISL_464052|2020-03-26	1
Denmark/ALAB-SSI-600/2020|EPI_ISL_436987|2020-03-28	D614G	Canada/ON-UHTC_0011/2020|EPI_ISL_464017|2020-03-27	1
Denmark/ALAB-SSI-604/2020|EPI_ISL_436988|2020-03-27	D614G	Canada/ON-UHTC_0018/2020|EPI_ISL_464049|2020-03-30	1
Denmark/ALAB-SSI-605/2020|EPI_ISL_436989|2020-03-27	D614G	Canada/ON-UHTC_0021/2020|EPI_ISL_464027|2020-03-30	1
Denmark/ALAB-SSI-607/2020|EPI_ISL_436990|2020-03-26	D614G	Canada/ON-UHTC_0022/2020|EPI_ISL_464055|2020-03-31	1
Denmark/ALAB-SSI-611/2020|EPI_ISL_436993|2020-03-26	D614G	Canada/ON-UHTC_0023/2020|EPI_ISL_464000|2020-03-31	1
Denmark/ALAB-SSI-612/2020|EPI_ISL_436994|2020-03-26	D614G	Canada/ON-UHTC_0025/2020|EPI_ISL_464005|2020-04-01	1
Denmark/ALAB-SSI-613/2020|EPI_ISL_436995|2020-03-24	D614G	Canada/ON-UHTC_0029/2020|EPI_ISL_464060|2020-04-01	1
Denmark/ALAB-SSI-614/2020|EPI_ISL_436996|2020-03-24	D614G	Canada/ON-UHTC_0031/2020|EPI_ISL_464032|2020-04-01	1
Denmark/ALAB-SSI-615/2020|EPI_ISL_436997|2020-03-24	D614G	Canada/ON-UHTC_0032/2020|EPI_ISL_464045|2020-03-31	1
Denmark/ALAB-SSI-616/2020|EPI_ISL_436998|2020-03-25	D614G	Canada/ON-UHTC_0033/2020|EPI_ISL_464016|2020-04-01	1
Denmark/ALAB-SSI-617/2020|EPI_ISL_436999|2020-03-25	D614G	Canada/ON-UHTC_0035/2020|EPI_ISL_464033|2020-04-07	1
Denmark/ALAB-SSI-619/2020|EPI_ISL_437000|2020-03-25	D614G	Canada/ON-UHTC_0036/2020|EPI_ISL_464047|2020-04-06	1
Denmark/ALAB-SSI-620/2020|EPI_ISL_437001|2020-03-24	D614G	Canada/ON-UHTC_0037/2020|EPI_ISL_464028|2020-04-03	1
Denmark/ALAB-SSI-623/2020|EPI_ISL_437003|2020-03-24	D614G	Canada/ON-UHTC_0038/2020|EPI_ISL_464018|2020-04-03	1
Denmark/ALAB-SSI-624/2020|EPI_ISL_437004|2020-03-24	D614G	Canada/ON-UHTC_0039/2020|EPI_ISL_464026|2020-04-10	1
Denmark/ALAB-SSI-626/2020|EPI_ISL_437006|2020-03-24	D614G	Canada/ON-UHTC_0041/2020|EPI_ISL_464037|2020-04-03	1
Denmark/ALAB-SSI-628/2020|EPI_ISL_437007|2020-03-24	D614G	Canada/ON-UHTC_0042/2020|EPI_ISL_464041|2020-04-20	1
Denmark/ALAB-SSI-631/2020|EPI_ISL_437008|2020-03-25	D614G	Canada/ON-UHTC_0043/2020|EPI_ISL_464020|2020-04-02	1
Denmark/ALAB-SSI-633/2020|EPI_ISL_437009|2020-03-26	D614G	Canada/ON-UHTC_0047/2020|EPI_ISL_464012|2020-04-02	1
Denmark/ALAB-SSI-634/2020|EPI_ISL_437010|2020-03-26	D614G	Canada/ON-UHTC_0050/2020|EPI_ISL_464036|2020-04-08	1
Denmark/ALAB-SSI-635/2020|EPI_ISL_437011|2020-03-26	D614G	Canada/ON-UHTC_0051/2020|EPI_ISL_464063|2020-04-03	1
Denmark/ALAB-SSI-639/2020|EPI_ISL_437013|2020-03-26	D614G	Canada/ON-UHTC_0052/2020|EPI_ISL_464056|2020-04-02	1
Denmark/ALAB-SSI-640/2020|EPI_ISL_437014|2020-03-26	D614G	Canada/ON-UHTC_0053/2020|EPI_ISL_464004|2020-04-07	1
Denmark/ALAB-SSI-644/2020|EPI_ISL_437016|2020-03-26	D614G	Canada/ON-UHTC_0057/2020|EPI_ISL_464042|2020-04-09	1
Denmark/ALAB-SSI-645/2020|EPI_ISL_437017|2020-03-25	D614G	Canada/ON-UHTC_0058/2020|EPI_ISL_464024|2020-04-03	1
Denmark/ALAB-SSI-648/2020|EPI_ISL_437019|2020-03-28	D614G	Canada/ON-UHTC_0061/2020|EPI_ISL_464001|2020-04-06	1
Denmark/ALAB-SSI-649/2020|EPI_ISL_437020|2020-03-28	D614G	Canada/ON-UHTC_0062/2020|EPI_ISL_464048|2020-04-01	1
Denmark/ALAB-SSI-650/2020|EPI_ISL_437021|2020-03-28	D614G	Canada/ON-UHTC_0066/2020|EPI_ISL_464038|2020-04-24	1
Denmark/ALAB-SSI-651/2020|EPI_ISL_437022|2020-03-28	D614G	Canada/ON-UHTC_0068/2020|EPI_ISL_464008|2020-04-28	1
Denmark/ALAB-SSI-652/2020|EPI_ISL_437023|2020-03-28	D614G	Canada/ON-UHTC_0069/2020|EPI_ISL_464021|2020-04-25	1
Denmark/ALAB-SSI-653/2020|EPI_ISL_437024|2020-03-28	D614G	Canada/ON-UHTC_0070/2020|EPI_ISL_464022|2020-04-12	1
Denmark/ALAB-SSI-654/2020|EPI_ISL_437025|2020-03-29	D614G	Canada/ON-UHTC_0074/2020|EPI_ISL_464062|2020-04-24	1
Denmark/ALAB-SSI-659/2020|EPI_ISL_437026|2020-03-28	D614G	Canada/ON-UHTC_0075/2020|EPI_ISL_463999|2020-04-11	1
Denmark/ALAB-SSI-660/2020|EPI_ISL_437027|2020-03-29	D614G	Canada/ON-UHTC_0076/2020|EPI_ISL_464019|2020-04-13	1
Denmark/ALAB-SSI-661/2020|EPI_ISL_437028|2020-03-28	D614G	Canada/ON-UHTC_0078/2020|EPI_ISL_463995|2020-04-17	1
Denmark/ALAB-SSI-662/2020|EPI_ISL_437029|2020-03-29	D614G	Canada/ON-UHTC_0080/2020|EPI_ISL_464040|2020-04-10	1
Denmark/ALAB-SSI-670/2020|EPI_ISL_437030|2020-03-26	D614G	Canada/ON-UHTC_0082/2020|EPI_ISL_463998|2020-04-15	1
Denmark/ALAB-SSI-671/2020|EPI_ISL_437031|2020-03-27	D614G	Canada/QC_AA2/2020|EPI_ISL_444494|2020-04-11	1
Denmark/ALAB-SSI-672/2020|EPI_ISL_437032|2020-03-27	D614G	Canada/QC_AA3/2020|EPI_ISL_444495|2020-04-05	1
Denmark/ALAB-SSI-673/2020|EPI_ISL_437033|2020-03-26	D614G	Canada/QC_AA9/2020|EPI_ISL_444498|2020-04-06	1
Denmark/ALAB-SSI-674/2020|EPI_ISL_437034|2020-03-15	D614G	Canada/QC_AB1/2020|EPI_ISL_444499|2020-04-05	1
Denmark/ALAB-SSI-675/2020|EPI_ISL_437035|2020-03-27	D614G	Canada/QC_AB2/2020|EPI_ISL_444500|2020-04-07	1
Denmark/ALAB-SSI-676/2020|EPI_ISL_437036|2020-03-27	D614G	Canada/QC_AB3/2020|EPI_ISL_444501|2020-04-06	1
Denmark/ALAB-SSI-679/2020|EPI_ISL_437037|2020-03-27	D614G	Canada/QC_AB4/2020|EPI_ISL_444502|2020-04-06	1
Denmark/ALAB-SSI-681/2020|EPI_ISL_444859|2020-03-27	D614G	Canada/QC_AC4/2020|EPI_ISL_463903|2020-04-04	1
Denmark/ALAB-SSI-682/2020|EPI_ISL_444860|2020-03-27	D614G	Canada/QC_AC5/2020|EPI_ISL_444508|2020-04-04	1
Denmark/ALAB-SSI-684/2020|EPI_ISL_444861|2020-03-27	D614G	Canada/QC_AC6.1/2020|EPI_ISL_463904|2020-04-05	1
Denmark/ALAB-SSI-687/2020|EPI_ISL_444862|2020-03-27	D614G	Canada/QC_AC6/2020|EPI_ISL_444509|2020-04-05	1
Denmark/ALAB-SSI-688/2020|EPI_ISL_437038|2020-03-27	D614G	Canada/QC_AC7/2020|EPI_ISL_444510|2020-04-06	1
Denmark/ALAB-SSI-689/2020|EPI_ISL_437039|2020-03-27	D614G	Canada/QC_AC8/2020|EPI_ISL_444511|2020-04-08	1
Denmark/ALAB-SSI-690/2020|EPI_ISL_437040|2020-03-27	D614G	Canada/QC_AD2/2020|EPI_ISL_444512|2020-04-06	1
Denmark/ALAB-SSI-692/2020|EPI_ISL_437042|2020-03-27	D614G	Canada/QC_AE9/2020|EPI_ISL_463908|2020-04-06	1
Denmark/ALAB-SSI-694/2020|EPI_ISL_444863|2020-03-27	D614G	Canada/QC_AK5/2020|EPI_ISL_463919|2020-04-08	1
Denmark/ALAB-SSI-705/2020|EPI_ISL_444866|2020-03-27	D614G	Canada/QC_AO6/2020|EPI_ISL_463921|2020-04-08	1
Denmark/ALAB-SSI-707/2020|EPI_ISL_444867|2020-03-27	D614G	Canada/QC_AP2/2020|EPI_ISL_463925|2020-04-07	1
Denmark/ALAB-SSI-709/2020|EPI_ISL_444868|2020-03-28	D614G	Canada/QC_AS8/2020|EPI_ISL_463938|2020-04-04	1
Denmark/ALAB-SSI-711/2020|EPI_ISL_444869|2020-03-28	D614G	Canada/QC_AS9/2020|EPI_ISL_463939|2020-04-03	1
Denmark/ALAB-SSI-713/2020|EPI_ISL_444870|2020-03-27	D614G	Canada/QC_AT6/2020|EPI_ISL_463941|2020-04-06	1
Denmark/ALAB-SSI-714/2020|EPI_ISL_444871|2020-03-27	D614G	Canada/QC_AU7/2020|EPI_ISL_463946|2020-04-03	1
Denmark/ALAB-SSI-718/2020|EPI_ISL_444872|2020-03-27	D614G	Canada/QC_AU9/2020|EPI_ISL_463948|2020-04-06	1
Denmark/ALAB-SSI-719/2020|EPI_ISL_444873|2020-03-28	D614G	Canada/QC_AV4/2020|EPI_ISL_463949|2020-04-04	1
Denmark/ALAB-SSI-723/2020|EPI_ISL_444874|2020-03-28	D614G	Canada/QC_AV9/2020|EPI_ISL_463951|2020-04-04	1
Denmark/ALAB-SSI-724/2020|EPI_ISL_444875|2020-03-28	D614G	Canada/QC_AW2/2020|EPI_ISL_463952|2020-04-01	1
Denmark/ALAB-SSI-725/2020|EPI_ISL_444876|2020-03-27	D614G	Canada/QC_AY1/2020|EPI_ISL_463954|2020-04-12	1
Denmark/ALAB-SSI-726/2020|EPI_ISL_444877|2020-03-27	D614G	Canada/QC_AY8/2020|EPI_ISL_463956|2020-04-12	1
Denmark/ALAB-SSI-728/2020|EPI_ISL_444879|2020-03-28	D614G	Canada/QC_AY9/2020|EPI_ISL_463957|2020-04-11	1
Denmark/ALAB-SSI-731/2020|EPI_ISL_444880|2020-03-28	D614G	Canada/QC_BB1/2020|EPI_ISL_463964|2020-04-14	1
Denmark/ALAB-SSI-735/2020|EPI_ISL_444881|2020-03-27	D614G	Canada/QC_BB7/2020|EPI_ISL_463965|2020-04-13	1
Denmark/ALAB-SSI-741/2020|EPI_ISL_444883|2020-03-27	D614G	Canada/QC_BC1/2020|EPI_ISL_463966|2020-04-14	1
Denmark/ALAB-SSI-742/2020|EPI_ISL_444884|2020-03-27	D614G	Canada/QC_BC3/2020|EPI_ISL_463967|2020-04-09	1
Denmark/ALAB-SSI-743/2020|EPI_ISL_444885|2020-03-28	D614G	Canada/QC_BD5/2020|EPI_ISL_463969|2020-04-13	1
Denmark/ALAB-SSI-744/2020|EPI_ISL_444886|2020-03-27	D614G	Canada/QC-AJ7/2020|EPI_ISL_450639|2020-04-11	1
Denmark/ALAB-SSI-745/2020|EPI_ISL_437667|2020-03-27	D614G	Canada/QC-AJ9/2020|EPI_ISL_450640|2020-04-08	1
Denmark/ALAB-SSI-747/2020|EPI_ISL_444887|2020-03-27	D614G	Canada/QC-AL2/2020|EPI_ISL_450647|2020-04-08	1
Denmark/ALAB-SSI-748/2020|EPI_ISL_437668|2020-03-27	D614G	Canada/QC-AL5/2020|EPI_ISL_450648|2020-04-13	1
Denmark/ALAB-SSI-751/2020|EPI_ISL_444888|2020-03-19	D614G	Canada/QC-AL8/2020|EPI_ISL_450651|2020-04-07	1
Denmark/ALAB-SSI-756/2020|EPI_ISL_444890|2020-03-11	D614G	Canada/QC-AL9/2020|EPI_ISL_450652|2020-04-10	1
Denmark/ALAB-SSI-757/2020|EPI_ISL_444891|2020-03-11	D614G	Canada/QC-AM3/2020|EPI_ISL_450653|2020-04-18	1
Denmark/ALAB-SSI-761/2020|EPI_ISL_444892|2020-03-14	D614G	Canada/Qc-L00240556/2020|EPI_ISL_450302|2020-03-27	1
Denmark/ALAB-SSI-762/2020|EPI_ISL_444893|2020-03-09	D614G	Canada/Qc-L00240569/2020|EPI_ISL_465679|2020-03-27	1
Denmark/ALAB-SSI-763/2020|EPI_ISL_452101|2020-03-27	D614G	Canada/Qc-L00240587/2020|EPI_ISL_450303|2020-03-27	1
Denmark/ALAB-SSI-765/2020|EPI_ISL_444894|2020-03-20	D614G	Canada/Qc-L00240594/2020|EPI_ISL_465680|2020-03-27	1
Denmark/ALAB-SSI-766/2020|EPI_ISL_452102|2020-03-19	D614G	Canada/Qc-L00240642/2020|EPI_ISL_465681|2020-03-27	1
Denmark/ALAB-SSI-767/2020|EPI_ISL_444895|2020-03-20	D614G	Canada/Qc-L00240652/2020|EPI_ISL_450304|2020-03-27	1
Denmark/ALAB-SSI-770/2020|EPI_ISL_444897|2020-03-18	D614G	Canada/Qc-L00240666/2020|EPI_ISL_465682|2020-03-27	1
Denmark/ALAB-SSI-773/2020|EPI_ISL_444898|2020-03-18	D614G	Canada/Qc-L00240685/2020|EPI_ISL_450305|2020-03-27	1
Denmark/ALAB-SSI-774/2020|EPI_ISL_444899|2020-03-18	D614G	Canada/Qc-L00240804/2020|EPI_ISL_465687|2020-03-27	1
Denmark/ALAB-SSI-775/2020|EPI_ISL_444900|2020-03-19	D614G	Canada/Qc-L00240857/2020|EPI_ISL_450306|2020-03-27	1
Denmark/ALAB-SSI-779/2020|EPI_ISL_444901|2020-03-19	D614G	Canada/Qc-L00240866/2020|EPI_ISL_465690|2020-03-27	1
Denmark/ALAB-SSI-780/2020|EPI_ISL_444902|2020-03-19	D614G	Canada/Qc-L00240893/2020|EPI_ISL_465692|2020-03-27	1
Denmark/ALAB-SSI-782/2020|EPI_ISL_444903|2020-03-30	D614G	Canada/Qc-L00240947/2020|EPI_ISL_465693|2020-03-27	1
Denmark/ALAB-SSI-783/2020|EPI_ISL_437669|2020-03-30	D614G	Canada/Qc-L00240954/2020|EPI_ISL_450307|2020-03-27	1
Denmark/ALAB-SSI-785/2020|EPI_ISL_444904|2020-03-30	D614G	Canada/Qc-L00240979/2020|EPI_ISL_450308|2020-03-27	1
Denmark/ALAB-SSI-786/2020|EPI_ISL_437670|2020-03-30	D614G	Canada/Qc-L00241026/2020|EPI_ISL_450309|2020-03-27	1
Denmark/ALAB-SSI-787/2020|EPI_ISL_444905|2020-03-30	D614G	Canada/Qc-L00241102/2020|EPI_ISL_465696|2020-03-27	1
Denmark/ALAB-SSI-789/2020|EPI_ISL_444906|2020-03-30	D614G	Canada/Qc-L00241112/2020|EPI_ISL_465697|2020-03-26	1
Denmark/ALAB-SSI-790/2020|EPI_ISL_444907|2020-03-30	D614G	Canada/Qc-L00241168/2020|EPI_ISL_450311|2020-03-27	1
Denmark/ALAB-SSI-792/2020|EPI_ISL_437671|2020-03-29	D614G	Canada/Qc-L00241192/2020|EPI_ISL_450312|2020-03-27	1
Denmark/ALAB-SSI-793/2020|EPI_ISL_444908|2020-03-28	D614G	Canada/Qc-L00241205/2020|EPI_ISL_450313|2020-03-27	1
Denmark/ALAB-SSI-795/2020|EPI_ISL_444910|2020-03-30	D614G	Canada/Qc-L00241208/2020|EPI_ISL_450314|2020-03-27	1
Denmark/ALAB-SSI-797/2020|EPI_ISL_444911|2020-03-30	D614G	Canada/Qc-L00241214/2020|EPI_ISL_465700|2020-03-23	1
Denmark/ALAB-SSI-799/2020|EPI_ISL_444912|2020-03-27	D614G	Canada/Qc-L00241245/2020|EPI_ISL_450315|2020-03-27	1
Denmark/ALAB-SSI-800/2020|EPI_ISL_437672|2020-03-28	D614G	Canada/Qc-L00241251/2020|EPI_ISL_465701|2020-03-27	1
Denmark/ALAB-SSI-804/2020|EPI_ISL_444915|2020-03-27	D614G	Canada/Qc-L00241349/2020|EPI_ISL_465703|2020-03-27	1
Denmark/ALAB-SSI-805/2020|EPI_ISL_444916|2020-03-28	D614G	Canada/Qc-L00241355/2020|EPI_ISL_450318|2020-03-27	1
Denmark/ALAB-SSI-806/2020|EPI_ISL_444917|2020-03-28	D614G	canine/Hong_Kong/20-03695/2020|EPI_ISL_450403|2020-03-18	1
Denmark/ALAB-SSI-809/2020|EPI_ISL_444918|2020-03-30	D614G	Chile/Chillan_1/2020|EPI_ISL_445271|2020-03-13	1
Denmark/ALAB-SSI-812/2020|EPI_ISL_444920|2020-03-30	D614G	Chile/Chillan_2/2020|EPI_ISL_445331|2020-03-12	1
Denmark/ALAB-SSI-815/2020|EPI_ISL_444921|2020-03-30	D614G	Chile/Concepcion_1/2020|EPI_ISL_445281|2020-03-17	1
Denmark/ALAB-SSI-817/2020|EPI_ISL_437674|2020-03-28	D614G	Chile/Concepcion_2/2020|EPI_ISL_445333|2020-03-12	1
Denmark/ALAB-SSI-819/2020|EPI_ISL_444922|2020-03-27	D614G	Chile/Concepcion_3/2020|EPI_ISL_445336|2020-03-25	1
Denmark/ALAB-SSI-821/2020|EPI_ISL_444923|2020-03-27	D614G	Chile/EstacionCentral-26347/2020|EPI_ISL_459856|2020-03-18	1
Denmark/ALAB-SSI-824/2020|EPI_ISL_437675|2020-03-28	D614G	Chile/Independencia-27991/2020|EPI_ISL_459857|2020-03-15	1
Denmark/ALAB-SSI-825/2020|EPI_ISL_437676|2020-03-28	D614G	Chile/Melipilla-32205/2020|EPI_ISL_459859|2020-03-27	1
Denmark/ALAB-SSI-826/2020|EPI_ISL_444924|2020-03-28	D614G	Chile/PuenteAlto-29192/2020|EPI_ISL_459860|2020-03-21	1
Denmark/ALAB-SSI-828/2020|EPI_ISL_444926|2020-03-30	D614G	Chile/Puerto_Montt_1/2020|EPI_ISL_445246|2020-03-05	1
Denmark/ALAB-SSI-831/2020|EPI_ISL_444927|2020-03-30	D614G	Chile/Puerto_Montt_3/2020|EPI_ISL_445335|2020-03-29	1
Denmark/ALAB-SSI-832/2020|EPI_ISL_444928|2020-03-30	D614G	Chile/PuertoNatales-31600/2020|EPI_ISL_459861|2020-03-25	1
Denmark/ALAB-SSI-833/2020|EPI_ISL_444929|2020-03-30	D614G	Chile/Punta_Arenas_10/2020|EPI_ISL_445291|2020-03-21	1
Denmark/ALAB-SSI-834/2020|EPI_ISL_437677|2020-03-28	D614G	Chile/Punta_Arenas_13/2020|EPI_ISL_445294|2020-03-21	1
Denmark/ALAB-SSI-835/2020|EPI_ISL_444930|2020-03-27	D614G	Chile/Punta_Arenas_15/2020|EPI_ISL_445299|2020-03-22	1
Denmark/ALAB-SSI-837/2020|EPI_ISL_444931|2020-03-27	D614G	Chile/Punta_Arenas_16/2020|EPI_ISL_445301|2020-03-20	1
Denmark/ALAB-SSI-840/2020|EPI_ISL_444933|2020-03-29	D614G	Chile/Punta_Arenas_17/2020|EPI_ISL_445372|2020-03-30	1
Denmark/ALAB-SSI-842/2020|EPI_ISL_444934|2020-03-28	D614G	Chile/Punta_Arenas_4/2020|EPI_ISL_445282|2020-03-19	1
Denmark/ALAB-SSI-843/2020|EPI_ISL_444935|2020-03-28	D614G	Chile/Punta_Arenas_5/2020|EPI_ISL_445283|2020-03-19	1
Denmark/ALAB-SSI-844/2020|EPI_ISL_444936|2020-03-28	D614G	Chile/Punta_Arenas_6/2020|EPI_ISL_445284|2020-03-19	1
Denmark/ALAB-SSI-845/2020|EPI_ISL_437678|2020-03-28	D614G	Chile/Punta_Arenas_7/2020|EPI_ISL_445288|2020-03-20	1
Denmark/ALAB-SSI-846/2020|EPI_ISL_444937|2020-03-30	D614G	Chile/Punta_Arenas_8/2020|EPI_ISL_445289|2020-03-20	1
Denmark/ALAB-SSI-847/2020|EPI_ISL_444938|2020-03-30	D614G	Chile/Punta_Arenas_9/2020|EPI_ISL_445290|2020-03-21	1
Denmark/ALAB-SSI-848/2020|EPI_ISL_444939|2020-03-30	D614G	Chile/Rancagua_1/2020|EPI_ISL_445273|2020-03-16	1
Denmark/ALAB-SSI-849/2020|EPI_ISL_444940|2020-03-30	D614G	Chile/Rancagua_3/2020|EPI_ISL_445275|2020-03-15	1
Denmark/ALAB-SSI-852/2020|EPI_ISL_444941|2020-03-29	D614G	Chile/Rancagua_4/2020|EPI_ISL_445276|2020-03-15	1
Denmark/ALAB-SSI-854/2020|EPI_ISL_444942|2020-03-29	D614G	Chile/Rancagua_5/2020|EPI_ISL_445277|2020-03-16	1
Denmark/ALAB-SSI-856/2020|EPI_ISL_444944|2020-03-29	D614G	Chile/Rancagua_6/2020|EPI_ISL_445278|2020-03-16	1
Denmark/ALAB-SSI-860/2020|EPI_ISL_444945|2020-03-27	D614G	Chile/Rancagua_7/2020|EPI_ISL_445297|2020-03-21	1
Denmark/ALAB-SSI-862/2020|EPI_ISL_444947|2020-03-29	D614G	Chile/Rancagua_8/2020|EPI_ISL_445298|2020-03-23	1
Denmark/ALAB-SSI-864/2020|EPI_ISL_437679|2020-03-30	D614G	Chile/Rancagua_9/2020|EPI_ISL_445300|2020-03-23	1
Denmark/ALAB-SSI-866/2020|EPI_ISL_444948|2020-03-30	D614G	Chile/Santiago_10/2020|EPI_ISL_445253|2020-03-10	1
Denmark/ALAB-SSI-867/2020|EPI_ISL_444949|2020-03-30	D614G	Chile/Santiago_11/2020|EPI_ISL_445254|2020-03-11	1
Denmark/ALAB-SSI-868/2020|EPI_ISL_444950|2020-03-30	D614G	Chile/Santiago_12/2020|EPI_ISL_445255|2020-03-10	1
Denmark/ALAB-SSI-875/2020|EPI_ISL_444951|2020-03-30	D614G	Chile/Santiago_13/2020|EPI_ISL_445256|2020-03-10	1
Denmark/ALAB-SSI-876/2020|EPI_ISL_444952|2020-03-30	D614G	Chile/Santiago_18/2020|EPI_ISL_445261|2020-03-11	1
Denmark/ALAB-SSI-878/2020|EPI_ISL_444953|2020-03-30	D614G	Chile/Santiago_19/2020|EPI_ISL_445262|2020-03-11	1
Denmark/ALAB-SSI-884/2020|EPI_ISL_437681|2020-03-30	D614G	Chile/Santiago_20/2020|EPI_ISL_445263|2020-03-11	1
Denmark/ALAB-SSI-885/2020|EPI_ISL_444955|2020-03-30	D614G	Chile/Santiago_21/2020|EPI_ISL_445264|2020-03-12	1
Denmark/ALAB-SSI-887/2020|EPI_ISL_444956|2020-03-31	D614G	Chile/Santiago_22/2020|EPI_ISL_445265|2020-03-11	1
Denmark/ALAB-SSI-888/2020|EPI_ISL_444957|2020-03-30	D614G	Chile/Santiago_23/2020|EPI_ISL_445302|2020-03-21	1
Denmark/ALAB-SSI-890/2020|EPI_ISL_444958|2020-03-31	D614G	Chile/Santiago_25/2020|EPI_ISL_445304|2020-03-15	1
Denmark/ALAB-SSI-892/2020|EPI_ISL_444959|2020-03-31	D614G	Chile/Santiago_26/2020|EPI_ISL_445305|2020-03-16	1
Denmark/ALAB-SSI-893/2020|EPI_ISL_444960|2020-03-31	D614G	Chile/Santiago_28/2020|EPI_ISL_445307|2020-03-16	1
Denmark/ALAB-SSI-894/2020|EPI_ISL_444961|2020-03-30	D614G	Chile/Santiago_29/2020|EPI_ISL_445308|2020-03-16	1
Denmark/ALAB-SSI-896/2020|EPI_ISL_444963|2020-03-30	D614G	Chile/Santiago_30/2020|EPI_ISL_445309|2020-03-16	1
Denmark/ALAB-SSI-899/2020|EPI_ISL_444964|2020-03-31	D614G	Chile/Santiago_31/2020|EPI_ISL_445310|2020-03-16	1
Denmark/ALAB-SSI-902/2020|EPI_ISL_444965|2020-03-30	D614G	Chile/Santiago_32/2020|EPI_ISL_445311|2020-03-17	1
Denmark/ALAB-SSI-904/2020|EPI_ISL_444966|2020-03-30	D614G	Chile/Santiago_33/2020|EPI_ISL_445312|2020-03-17	1
Denmark/ALAB-SSI-905/2020|EPI_ISL_444967|2020-03-30	D614G	Chile/Santiago_34/2020|EPI_ISL_445313|2020-03-17	1
Denmark/ALAB-SSI-907/2020|EPI_ISL_444968|2020-03-31	D614G	Chile/Santiago_35/2020|EPI_ISL_445314|2020-03-17	1
Denmark/ALAB-SSI-941/2020|EPI_ISL_437682|2020-03-31	D614G	Chile/Santiago_36/2020|EPI_ISL_445315|2020-03-19	1
Denmark/ALAB-SSI-991/2020|EPI_ISL_437683|2020-04-01	D614G	Chile/Santiago_37/2020|EPI_ISL_445316|2020-03-17	1
Denmark/SSI-01/2020|EPI_ISL_416142|2020-02-26	D614G	Chile/Santiago_38/2020|EPI_ISL_445317|2020-03-17	1
Denmark/SSI-02/2020|EPI_ISL_416143|2020-02-28	D614G	Chile/Santiago_40/2020|EPI_ISL_445319|2020-03-17	1
Denmark/SSI-03/2020|EPI_ISL_416144|2020-03-01	D614G	Chile/Santiago_41/2020|EPI_ISL_445320|2020-03-17	1
Denmark/SSI-04/2020|EPI_ISL_416153|2020-03-02	D614G	Chile/Santiago_42/2020|EPI_ISL_445321|2020-03-17	1
Denmark/SSI-05/2020|EPI_ISL_416140|2020-03-02	D614G	Chile/Santiago_44/2020|EPI_ISL_445323|2020-03-16	1
Denmark/SSI-09/2020|EPI_ISL_416141|2020-03-03	D614G	Chile/Santiago_45/2020|EPI_ISL_445324|2020-03-19	1
Denmark/SSI-101/2020|EPI_ISL_415646|2020-03-03	D614G	Chile/Santiago_46/2020|EPI_ISL_445325|2020-03-21	1
Denmark/SSI-102/2020|EPI_ISL_415647|2020-03-03	D614G	Chile/Santiago_47/2020|EPI_ISL_445326|2020-03-21	1
Denmark/SSI-104/2020|EPI_ISL_415648|2020-03-03	D614G	Chile/Santiago_48/2020|EPI_ISL_445327|2020-03-21	1
DRC/108/2020|EPI_ISL_417948|2020-03-19	D614G	Chile/Santiago_49/2020|EPI_ISL_445328|2020-03-23	1
DRC/1131/2020|EPI_ISL_429255|2020-04-05	D614G	Chile/Santiago_5/2020|EPI_ISL_445248|2020-03-09	1
DRC/1249/2020|EPI_ISL_429259|2020-04-06	D614G	Chile/Santiago_51/2020|EPI_ISL_445330|2020-03-23	1
DRC/1319/2020|EPI_ISL_431011|2020-04-07	D614G	Chile/Santiago_52/2020|EPI_ISL_445349|2020-04-01	1
DRC/1324/2020|EPI_ISL_435033|2020-04-07	D614G	Chile/Santiago_53/2020|EPI_ISL_449800|2020-04-01	1
DRC/1326/2020|EPI_ISL_435116|2020-04-07	D614G	Chile/Santiago_54/2020|EPI_ISL_445350|2020-04-01	1
DRC/1375/2020|EPI_ISL_435117|2020-04-07	D614G	Chile/Santiago_56/2020|EPI_ISL_445352|2020-04-01	1
DRC/1376/2020|EPI_ISL_431012|2020-04-07	D614G	Chile/Santiago_58/2020|EPI_ISL_445354|2020-04-02	1
DRC/1377/2020|EPI_ISL_434678|2020-04-07	D614G	Chile/Santiago_61/2020|EPI_ISL_445357|2020-03-12	1
DRC/1378/2020|EPI_ISL_435118|2020-04-07	D614G	Chile/Santiago_63/2020|EPI_ISL_445359|2020-03-16	1
DRC/1382/2020|EPI_ISL_435113|2020-04-07	D614G	Chile/Santiago_64/2020|EPI_ISL_445360|2020-03-18	1
DRC/1397/2020|EPI_ISL_434679|2020-04-07	D614G	Chile/Santiago_65/2020|EPI_ISL_445361|2020-03-18	1
DRC/1398/2020|EPI_ISL_435114|2020-04-07	D614G	Chile/Santiago_66/2020|EPI_ISL_445362|2020-03-17	1
DRC/1422/2020|EPI_ISL_434680|2020-04-08	D614G	Chile/Santiago_67/2020|EPI_ISL_445363|2020-03-20	1
DRC/1423/2020|EPI_ISL_434710|2020-04-08	D614G	Chile/Santiago_68/2020|EPI_ISL_445364|2020-03-17	1
DRC/1486/2020|EPI_ISL_434711|2020-04-08	D614G	Chile/Santiago_69/2020|EPI_ISL_445365|2020-03-20	1
DRC/1516/2020|EPI_ISL_435032|2020-04-09	D614G	Chile/Santiago_7/2020|EPI_ISL_445250|2020-03-09	1
DRC/1565/2020|EPI_ISL_434681|2020-04-09	D614G	Chile/Santiago_70/2020|EPI_ISL_445366|2020-03-21	1
DRC/1715/2020|EPI_ISL_435156|2020-04-10	D614G	Chile/Santiago_71/2020|EPI_ISL_445367|2020-03-21	1
DRC/191/2020|EPI_ISL_417955|2020-03-21	D614G	Chile/Santiago_72/2020|EPI_ISL_445368|2020-03-22	1
DRC/1952/2020|EPI_ISL_435159|2020-04-11	D614G	Chile/Santiago_73/2020|EPI_ISL_445369|2020-04-06	1
DRC/1982/2020|EPI_ISL_435160|2020-04-12	D614G	Chile/Santiago_74/2020|EPI_ISL_445370|2020-04-05	1
DRC/2047/2020|EPI_ISL_435161|2020-04-12	D614G	Chile/Santiago_75/2020|EPI_ISL_445371|2020-03-28	1
DRC/2063/2020|EPI_ISL_435162|2020-04-12	D614G	Chile/Santiago_76/2020|EPI_ISL_445373|2020-04-03	1
DRC/2120/2020|EPI_ISL_435163|2020-04-12	D614G	Chile/Santiago_77/2020|EPI_ISL_445374|2020-04-04	1
DRC/2121/2020|EPI_ISL_435164|2020-04-12	D614G	Chile/Santiago_78/2020|EPI_ISL_445375|2020-04-04	1
DRC/2125/2020|EPI_ISL_435166|2020-04-13	D614G	Chile/Santiago_79/2020|EPI_ISL_445376|2020-04-04	1
DRC/2133/2020|EPI_ISL_435168|2020-04-13	D614G	Chile/Santiago_8/2020|EPI_ISL_445251|2020-03-10	1
DRC/214/2020|EPI_ISL_420030|2020-03-21	D614G	Chile/Santiago_80/2020|EPI_ISL_445377|2020-04-05	1
DRC/215/2020|EPI_ISL_420031|2020-03-21	D614G	Chile/Santiago_81/2020|EPI_ISL_445379|2020-04-06	1
DRC/2169/2020|EPI_ISL_436194|2020-04-13	D614G	Chile/Santiago_9/2020|EPI_ISL_445252|2020-03-09	1
DRC/2299/2020|EPI_ISL_436412|2020-04-14	D614G	Chile/Santiago-2/2020|EPI_ISL_414580|2020-03-05	1
DRC/236/2020|EPI_ISL_420032|2020-03-22	D614G	Chile/Santiago-25669/2020|EPI_ISL_459862|2020-03-17	1
DRC/2363/2020|EPI_ISL_437194|2020-04-14	D614G	Chile/Temuco_1/2020|EPI_ISL_445270|2020-03-14	1
DRC/2384/2020|EPI_ISL_437196|2020-04-14	D614G	Chile/Temuco_11/2020|EPI_ISL_445345|2020-03-27	1
DRC/241/2020|EPI_ISL_420033|2020-03-22	D614G	Chile/Temuco_12/2020|EPI_ISL_445346|2020-03-25	1
DRC/243/2020|EPI_ISL_420034|2020-03-22	D614G	Chile/Temuco_14/2020|EPI_ISL_445348|2020-03-25	1
DRC/248/2020|EPI_ISL_420035|2020-03-22	D614G	Chile/Temuco_2/2020|EPI_ISL_445279|2020-03-16	1
DRC/2496/2020|EPI_ISL_437337|2020-04-15	D614G	Chile/Temuco_3/2020|EPI_ISL_445338|2020-03-25	1
DRC/2529/2020|EPI_ISL_437338|2020-04-15	D614G	Chile/Temuco_4/2020|EPI_ISL_445339|2020-03-25	1
DRC/253/2020|EPI_ISL_420838|2020-03-22	D614G	Chile/Temuco_5/2020|EPI_ISL_445340|2020-03-25	1
DRC/2536/2020|EPI_ISL_437339|2020-04-15	D614G	Chile/Temuco_6/2020|EPI_ISL_445341|2020-03-23	1
DRC/254/2020|EPI_ISL_420839|2020-03-22	D614G	Chile/Temuco_7/2020|EPI_ISL_445342|2020-03-25	1
DRC/2563/2020|EPI_ISL_437340|2020-04-15	D614G	Chile/Temuco_8/2020|EPI_ISL_445343|2020-03-25	1
DRC/2580/2020|EPI_ISL_437341|2020-04-15	D614G	Chile/Temuco_9/2020|EPI_ISL_447119|2020-03-26	1
DRC/2644/2020|EPI_ISL_437342|2020-04-15	D614G	Chile/Valparaiso_1/2020|EPI_ISL_445272|2020-03-15	1
DRC/2670/2020|EPI_ISL_437343|2020-04-15	D614G	Chile/Valparaiso_2/2020|EPI_ISL_445285|2020-03-14	1
DRC/2728/2020|EPI_ISL_437345|2020-04-16	D614G	Chile/Valparaiso_3/2020|EPI_ISL_445286|2020-03-19	1
DRC/2813/2020|EPI_ISL_437346|2020-04-16	D614G	Chile/Valparaiso_4/2020|EPI_ISL_445287|2020-03-19	1
DRC/2819/2020|EPI_ISL_437347|2020-04-16	D614G	Chile/Valparaiso_5/2020|EPI_ISL_445337|2020-03-30	1
DRC/2827/2020|EPI_ISL_437348|2020-04-16	D614G	Chile/VinaDelMar-28875/2020|EPI_ISL_459864|2020-03-19	1
DRC/2855/2020|EPI_ISL_437350|2020-04-16	D614G	Colombia/Cali-01/2020|EPI_ISL_445085|2020-04-02	1
DRC/2904/2020|EPI_ISL_437352|2020-04-17	D614G	Colombia/Cali-01-2/2020|EPI_ISL_445219|2020-04-02	1
DRC/2938/2020|EPI_ISL_437353|2020-04-17	D614G	Colombia/GUR-0084/2020|EPI_ISL_447735|2020-03-26	1
DRC/2939/2020|EPI_ISL_437354|2020-04-17	D614G	Colombia/GUR-0094/2020|EPI_ISL_447736|2020-03-26	1
DRC/2942/2020|EPI_ISL_437355|2020-04-17	D614G	Colombia/GUR-0135/2020|EPI_ISL_447737|2020-03-26	1
DRC/3041/2020|EPI_ISL_437356|2020-04-18	D614G	Colombia/GUR-0206/2020|EPI_ISL_447738|2020-03-26	1
DRC/3070/2020|EPI_ISL_437357|2020-04-18	D614G	Colombia/GUR-0207/2020|EPI_ISL_447739|2020-03-27	1
DRC/3089/2020|EPI_ISL_437358|2020-04-19	D614G	Colombia/GUR-0209/2020|EPI_ISL_447740|2020-03-28	1
DRC/3440/2020|EPI_ISL_447597|2020-04-22	D614G	Colombia/GUR-0210/2020|EPI_ISL_447741|2020-03-28	1
DRC/3451/2020|EPI_ISL_447598|2020-04-22	D614G	Colombia/GUR-0212/2020|EPI_ISL_447742|2020-03-28	1
DRC/3453/2020|EPI_ISL_447599|2020-04-22	D614G	Colombia/GUR-0215/2020|EPI_ISL_447743|2020-03-28	1
DRC/3482/2020|EPI_ISL_447601|2020-04-22	D614G	Colombia/GUR-0454/2020|EPI_ISL_447744|2020-03-28	1
DRC/3490/2020|EPI_ISL_447603|2020-04-22	D614G	Colombia/GUR-0458/2020|EPI_ISL_447745|2020-03-28	1
DRC/352/2020|EPI_ISL_420850|2020-03	D614G	Colombia/GUR-0459/2020|EPI_ISL_447746|2020-03-28	1
DRC/353/2020|EPI_ISL_420843|2020-03	D614G	Colombia/GUR-0574/2020|EPI_ISL_447747|2020-03-28	1
DRC/355/2020|EPI_ISL_420844|2020-03	D614G	Colombia/GUR-0609/2020|EPI_ISL_447748|2020-03-29	1
DRC/3595/2020|EPI_ISL_447606|2020-04-23	D614G	Colombia/GUR-0627/2020|EPI_ISL_447749|2020-03-29	1
DRC/3632/2020|EPI_ISL_447607|2020-04-23	D614G	Colombia/GUR-0787/2020|EPI_ISL_447750|2020-03-30	1
DRC/3633/2020|EPI_ISL_447230|2020-04-23	D614G	Colombia/GUR-1215/2020|EPI_ISL_447754|2020-03-31	1
DRC/3653/2020|EPI_ISL_447231|2020-04-23	D614G	Colombia/GUV-92034/2020|EPI_ISL_447755|2020-03-31	1
DRC/3659/2020|EPI_ISL_447232|2020-04-23	D614G	Colombia/GUV-92042/2020|EPI_ISL_447756|2020-03-31	1
DRC/3661/2020|EPI_ISL_447233|2020-04-23	D614G	Colombia/GUV-92061/2020|EPI_ISL_447759|2020-03-31	1
DRC/3662/2020|EPI_ISL_447234|2020-04-23	D614G	Colombia/GUV-92087/2020|EPI_ISL_447760|2020-03-31	1
DRC/3664/2020|EPI_ISL_447235|2020-04-23	D614G	Colombia/GUV-92155/2020|EPI_ISL_447762|2020-03-31	1
DRC/3683/2020|EPI_ISL_447236|2020-04-24	D614G	Colombia/GUV-92218/2020|EPI_ISL_447765|2020-03-31	1
DRC/3688/2020|EPI_ISL_447237|2020-04-24	D614G	Colombia/GUV-92250/2020|EPI_ISL_447766|2020-04-01	1
DRC/376/2020|EPI_ISL_420851|2020-03-25	D614G	Colombia/GUV-92256/2020|EPI_ISL_447768|2020-03-31	1
DRC/3764/2020|EPI_ISL_447238|2020-04-24	D614G	Colombia/GVI-92161/2020|EPI_ISL_447763|2020-03-31	1
DRC/3768/2020|EPI_ISL_447239|2020-04-24	D614G	Colombia/GVI-93366/2020|EPI_ISL_447774|2020-04-01	1
DRC/3778/2020|EPI_ISL_447240|2020-04-24	D614G	Colombia/GVI-93381/2020|EPI_ISL_447775|2020-04-01	1
DRC/3827/2020|EPI_ISL_447245|2020-04-24	D614G	Colombia/GVI-93450/2020|EPI_ISL_447777|2020-04-01	1
DRC/3837/2020|EPI_ISL_447248|2020-04-25	D614G	Colombia/GVI-93457/2020|EPI_ISL_447778|2020-04-01	1
DRC/3841/2020|EPI_ISL_447249|2020-04-25	D614G	Colombia/GVI-93467/2020|EPI_ISL_447779|2020-04-01	1
DRC/396/2020|EPI_ISL_420852|2020-03-26	D614G	Colombia/GVI-93470/2020|EPI_ISL_447780|2020-04-01	1
DRC/397/2020|EPI_ISL_420845|2020-03-26	D614G	Colombia/GVI-93473/2020|EPI_ISL_447781|2020-04-01	1
DRC/400/2020|EPI_ISL_420846|2020-03	D614G	Colombia/GVI-93476/2020|EPI_ISL_447782|2020-04-02	1
DRC/431/2020|EPI_ISL_420847|2020-03-26	D614G	Colombia/GVI-93477/2020|EPI_ISL_447783|2020-04-02	1
DRC/445/2020|EPI_ISL_420848|2020-03	D614G	Colombia/GVI-93511/2020|EPI_ISL_447785|2020-04-02	1
DRC/521/2020|EPI_ISL_420854|2020-03-25	D614G	Colombia/GVI-93534/2020|EPI_ISL_447786|2020-04-03	1
DRC/523/2020|EPI_ISL_420849|2020-03-28	D614G	Colombia/GVI-93538/2020|EPI_ISL_447790|2020-04-03	1
DRC/73/2020|EPI_ISL_417941|2020-03-18	D614G	Colombia/GVI-97161/2020|EPI_ISL_447791|2020-04-03	1
DRC/80/2020|EPI_ISL_417942|2020-03-18	D614G	Colombia/GVI-97203/2020|EPI_ISL_447793|2020-04-03	1
DRC/81/2020|EPI_ISL_417944|2020-03-18	D614G	Colombia/GVI-97210/2020|EPI_ISL_447794|2020-04-03	1
DRC/82/2020|EPI_ISL_417946|2020-03-18	D614G	Colombia/GVI-97212/2020|EPI_ISL_447795|2020-04-04	1
DRC/94/2020|EPI_ISL_417947|2020-03-19	D614G	Colombia/GVI-97321/2020|EPI_ISL_447796|2020-04-04	1
DRC/KN-0054/2020|EPI_ISL_417437|2020-03-17	D614G	Colombia/GVI-97349/2020|EPI_ISL_447797|2020-04-04	1
DRC/KN-13/2020|EPI_ISL_414647|2020-03-09	D614G	Colombia/GVI-97417/2020|EPI_ISL_447798|2020-04-04	1
Ecuador/HGSQ-USFQ-018/2020|EPI_ISL_422563|2020-03-30	D614G	Colombia/GVI97517/2020|EPI_ISL_447816|2020-04-07	1
Egypt/NRC-01/2020|EPI_ISL_430820|2020-03-18	D614G	Colombia/GVI97527/2020|EPI_ISL_447817|2020-04-09	1
Egypt/NRC-03/2020|EPI_ISL_430819|2020-03-18	D614G	Colombia/GVI-97588/2020|EPI_ISL_447799|2020-04-04	1
England/20094007004/2020|EPI_ISL_464184|2020-02-25	D614G	Colombia/GVI-97718/2020|EPI_ISL_447800|2020-04-04	1
England/20098017504/2020|EPI_ISL_464194|2020-02-27	D614G	Colombia/GVI-97769/2020|EPI_ISL_447802|2020-04-04	1
England/20098017604/2020|EPI_ISL_464195|2020-02-26	D614G	Colombia/GVI-97782/2020|EPI_ISL_447803|2020-04-04	1
England/20098017704/2020|EPI_ISL_464196|2020-02-27	D614G	Colombia/GVI-97783/2020|EPI_ISL_447804|2020-04-04	1
England/20099000104/2020|EPI_ISL_464198|2020-02-28	D614G	Colombia/GVI-97795/2020|EPI_ISL_447805|2020-04-04	1
England/20099000504/2020|EPI_ISL_464200|2020-02-27	D614G	Colombia/GVI-97855/2020|EPI_ISL_447806|2020-04-04	1
England/20099038206/2020|EPI_ISL_415129|2020-02-29	D614G	Colombia/GVI-97875/2020|EPI_ISL_447807|2020-04-04	1
England/20099044904/2020|EPI_ISL_464204|2020-02-26	D614G	Colombia/GVI-97921/2020|EPI_ISL_447808|2020-04-04	1
England/200990660/2020|EPI_ISL_414523|2020-02-27	D614G	Colombia/GVI-98006/2020|EPI_ISL_447809|2020-04-04	1
England/20099069504/2020|EPI_ISL_464215|2020-02-29	D614G	Colombia/GVI-98011/2020|EPI_ISL_447810|2020-04-05	1
England/20099071804/2020|EPI_ISL_464219|2020-02-28	D614G	Colombia/GVI-98032/2020|EPI_ISL_447811|2020-04-05	1
England/200990723/2020|EPI_ISL_414012|2020-02-27	D614G	Colombia/GVI-98087/2020|EPI_ISL_447812|2020-04-05	1
England/20099089604/2020|EPI_ISL_464229|2020-02-27	D614G	Colombia/GVI-98290/2020|EPI_ISL_447813|2020-04-05	1
England/200991076/2020|EPI_ISL_414524|2020-03-01	D614G	Colombia/INS-101935/2020|EPI_ISL_456153|2020-04-22	1
England/20100001104/2020|EPI_ISL_464240|2020-03-01	D614G	Colombia/INS-103039/2020|EPI_ISL_456144|2020-04-23	1
England/20100004706/2020|EPI_ISL_415133|2020-02-29	D614G	Colombia/INS-79743/2020|EPI_ISL_456145|2020-03-14	1
England/20100004806/2020|EPI_ISL_415134|2020-02-29	D614G	Colombia/INS-79890/2020|EPI_ISL_456148|2020-03-16	1
England/20100121007/2020|EPI_ISL_415141|2020-02-29	D614G	Colombia/INS-80123/2020|EPI_ISL_456149|2020-03-15	1
England/20102000306/2020|EPI_ISL_415146|2020-03-01	D614G	Colombia/INS-80245/2020|EPI_ISL_456155|2020-03-16	1
England/20102000506/2020|EPI_ISL_415147|2020-03-01	D614G	Colombia/INS-81035/2020|EPI_ISL_456125|2020-03-20	1
England/20102001404/2020|EPI_ISL_464267|2020-03-02	D614G	Colombia/INS-82320/2020|EPI_ISL_456151|2020-03-19	1
England/20102004104/2020|EPI_ISL_464278|2020-03-02	D614G	Colombia/INS-82457/2020|EPI_ISL_456146|2020-03-20	1
England/20102005304/2020|EPI_ISL_464283|2020-03-02	D614G	Colombia/INS-94514/2020|EPI_ISL_456156|2020-04-06	1
England/20104003002/2020|EPI_ISL_417222|2020-03-04	D614G	Colombia/INS-96183/2020|EPI_ISL_456147|2020-04-01	1
England/20104003504/2020|EPI_ISL_464309|2020-03-03	D614G	Costa_Rica/02/2020|EPI_ISL_434535|2020-03-16	1
England/201040036/2020|EPI_ISL_464310|2020-03-03	D614G	Costa_Rica/04/2020|EPI_ISL_434540|2020-03-18	1
England/201040041/2020|EPI_ISL_464311|2020-03-02	D614G	Costa_Rica/05/2020|EPI_ISL_434538|2020-03-20	1
England/20104004304/2020|EPI_ISL_464314|2020-03-02	D614G	Costa_Rica/06/2020|EPI_ISL_434539|2020-03-25	1
England/20104004502/2020|EPI_ISL_417224|2020-03-01	D614G	Croatia/1146_Split/2020|EPI_ISL_454581|2020-03-18	1
England/20104004902/2020|EPI_ISL_417226|2020-03-02	D614G	Croatia/14412_Koprivnica/2020|EPI_ISL_454602|2020-04-21	1
England/201040073/2020|EPI_ISL_464318|2020-03-03	D614G	Croatia/1560_Split/2020|EPI_ISL_454583|2020-03-18	1
England/20104007503/2020|EPI_ISL_417227|2020-03-03	D614G	Croatia/1761_Dubrovnik/2020|EPI_ISL_454588|2020-03-20	1
England/201040081/2020|EPI_ISL_414525|2020-03-02	D614G	Croatia/17-S7new/2020|EPI_ISL_455566|2020-03-30	1
England/20104008402/2020|EPI_ISL_417228|2020-03-03	D614G	Croatia/297_Varazdin/2020|EPI_ISL_454592|2020-03-05	1
England/20104008502/2020|EPI_ISL_417229|2020-03-01	D614G	Croatia/361_Pula/2020|EPI_ISL_454595|2020-03-09	1
England/20104008702/2020|EPI_ISL_417230|2020-03-02	D614G	Croatia/7R-S8new/2020|EPI_ISL_455567|2020-03-29	1
England/20104008802/2020|EPI_ISL_417231|2020-03-03	D614G	Croatia/8U-S17/2020|EPI_ISL_429663|2020-03	1
England/20104008902/2020|EPI_ISL_417232|2020-03-04	D614G	Croatia/8U-S17new/2020|EPI_ISL_454605|2020-03-31	1
England/20104009002/2020|EPI_ISL_417233|2020-03-02	D614G	Croatia/I7-S21new/2020|EPI_ISL_454606|2020-03-30	1
England/20104009102/2020|EPI_ISL_417234|2020-03-02	D614G	Croatia/OY-S1/2020|EPI_ISL_429659|2020-03	1
England/20104013703/2020|EPI_ISL_417235|2020-03-02	D614G	Croatia/OY-S1new/2020|EPI_ISL_454574|2020-04-09	1
England/201040141/2020|EPI_ISL_414526|2020-03-03	D614G	Croatia/ZG-297-20/2020|EPI_ISL_451934|2020-03-05	1
England/201040152/2020|EPI_ISL_464334|2020-03-01	D614G	Cyprus/001/2020|EPI_ISL_463741|2020-03-11	1
England/201040154/2020|EPI_ISL_464335|2020-03-01	D614G	Cyprus/002/2020|EPI_ISL_463742|2020-03-22	1
England/201040161/2020|EPI_ISL_464337|2020-03-03	D614G	Cyprus/003/2020|EPI_ISL_463743|2020-03-25	1
England/201041493/2020|EPI_ISL_464350|2020-03-04	D614G	Cyprus/004/2020|EPI_ISL_463744|2020-03-23	1
England/201060001/2020|EPI_ISL_464353|2020-03-02	D614G	Cyprus/005/2020|EPI_ISL_463745|2020-04-01	1
England/201060004/2020|EPI_ISL_464356|2020-03-03	D614G	Cyprus/006/2020|EPI_ISL_463746|2020-04-11	1
England/201060015/2020|EPI_ISL_464361|2020-03-03	D614G	Cyprus/008/2020|EPI_ISL_463748|2020-04-27	1
England/201060017/2020|EPI_ISL_464362|2020-03-04	D614G	Czech_Republic/ChVir1630/2020|EPI_ISL_416742|2020-02-29	1
England/201060023/2020|EPI_ISL_464367|2020-03-02	D614G	Czech_Republic/ChVir1912/2020|EPI_ISL_416743|2020-03-05	1
England/201060035/2020|EPI_ISL_464372|2020-03-03	D614G	Czech_Republic/IAB_1/2020|EPI_ISL_426883|2020-03-27	1
England/201060046/2020|EPI_ISL_464380|2020-03-04	D614G	Czech_Republic/IAB_10/2020|EPI_ISL_426887|2020-03-31	1
England/20106004803/2020|EPI_ISL_417240|2020-03-03	D614G	Czech_Republic/IAB_12/2020|EPI_ISL_426888|2020-03-31	1
England/201060052/2020|EPI_ISL_464383|2020-03-03	D614G	Czech_Republic/IAB_14/2020|EPI_ISL_426889|2020-04-02	1
England/20106005403/2020|EPI_ISL_417244|2020-03-03	D614G	Czech_Republic/IAB_15/2020|EPI_ISL_426890|2020-03-26	1
England/201080010/2020|EPI_ISL_464423|2020-03-05	D614G	Czech_Republic/IAB_16/2020|EPI_ISL_426891|2020-03-26	1
England/201080029/2020|EPI_ISL_464434|2020-03-05	D614G	Czech_Republic/IAB_17/2020|EPI_ISL_426892|2020-03-27	1
England/20108003202/2020|EPI_ISL_417247|2020-03-02	D614G	Czech_Republic/IAB_18/2020|EPI_ISL_426893|2020-03-27	1
England/20108003302/2020|EPI_ISL_417248|2020-03-03	D614G	Czech_Republic/IAB_20/2020|EPI_ISL_426894|2020-03-27	1
England/20108004602/2020|EPI_ISL_417249|2020-03-03	D614G	Czech_Republic/IAB_21/2020|EPI_ISL_426895|2020-03-27	1
England/20108004803/2020|EPI_ISL_417251|2020-03-03	D614G	Czech_Republic/IAB_22/2020|EPI_ISL_426896|2020-03-28	1
England/201080050/2020|EPI_ISL_464442|2020-03-03	D614G	Czech_Republic/IAB_23/2020|EPI_ISL_426897|2020-03-29	1
England/201080051/2020|EPI_ISL_464443|2020-03-03	D614G	Czech_Republic/IAB_4/2020|EPI_ISL_426884|2020-03-27	1
England/201080059/2020|EPI_ISL_464449|2020-03-05	D614G	Czech_Republic/IAB_8/2020|EPI_ISL_426885|2020-03-27	1
England/20108006003/2020|EPI_ISL_417252|2020-03-05	D614G	Czech_Republic/IAB_9/2020|EPI_ISL_426886|2020-03-28	1
England/201080061/2020|EPI_ISL_464450|2020-03-06	D614G	Czech_Republic/IAB20-006-16/2020|EPI_ISL_426581|2020	1
England/201080064/2020|EPI_ISL_464452|2020-03-03	D614G	Czech_Republic/NRL_2615/2020|EPI_ISL_437519|2020-03-16	1
England/20108007002/2020|EPI_ISL_417255|2020-03-04	D614G	Czech_Republic/Seq3/2020|EPI_ISL_426356|2020-03-21	1
England/201080071/2020|EPI_ISL_464456|2020-03-04	D614G	Czech_Republic/Seq4/2020|EPI_ISL_426357|2020-03-18	1
England/20108007302/2020|EPI_ISL_417256|2020-03-03	D614G	Czech_Republic/Seq5/2020|EPI_ISL_426358|2020-03-19	1
England/201080076/2020|EPI_ISL_464459|2020-03-04	D614G	Czech_Republic/Seq6/2020|EPI_ISL_426359|2020-03-17	1
England/201080083/2020|EPI_ISL_464466|2020-03-06	D614G	Czech_Republic/Seq7/2020|EPI_ISL_426360|2020-03-18	1
England/201080091/2020|EPI_ISL_464467|2020-03-05	D614G	Denmark/ALAB-HH01/2020|EPI_ISL_429262|2020-03-10	1
England/20108034006/2020|EPI_ISL_417258|2020-03-06	D614G	Denmark/ALAB-HH02/2020|EPI_ISL_429263|2020-03-10	1
England/20108127304/2020|EPI_ISL_464482|2020-03-05	D614G	Denmark/ALAB-HH03/2020|EPI_ISL_429264|2020-03-10	1
England/20108152704/2020|EPI_ISL_464487|2020-03-04	D614G	Denmark/ALAB-HH04/2020|EPI_ISL_429265|2020-03-10	1
England/20109000204/2020|EPI_ISL_464489|2020-03-04	D614G	Denmark/ALAB-HH05/2020|EPI_ISL_429266|2020-03-10	1
England/20109001104/2020|EPI_ISL_464492|2020-03-05	D614G	Denmark/ALAB-HH06/2020|EPI_ISL_429267|2020-03-10	1
England/20109001904/2020|EPI_ISL_464499|2020-03-04	D614G	Denmark/ALAB-HH07/2020|EPI_ISL_429268|2020-03-10	1
England/20109002804/2020|EPI_ISL_464507|2020-03-04	D614G	Denmark/ALAB-HH08/2020|EPI_ISL_429269|2020-03-10	1
England/20109002904/2020|EPI_ISL_464508|2020-03-04	D614G	Denmark/ALAB-HH-101/2020|EPI_ISL_451988|2020-03-09	1
England/20109005804/2020|EPI_ISL_464519|2020-03-04	D614G	Denmark/ALAB-HH-106/2020|EPI_ISL_451991|2020-03-09	1
England/20109005904/2020|EPI_ISL_464520|2020-03-04	D614G	Denmark/ALAB-HH-107/2020|EPI_ISL_451992|2020-03-09	1
England/20109006004/2020|EPI_ISL_464521|2020-03-03	D614G	Denmark/ALAB-HH-108/2020|EPI_ISL_451993|2020-03-09	1
England/20109006204/2020|EPI_ISL_464522|2020-03-03	D614G	Denmark/ALAB-HH11/2020|EPI_ISL_429270|2020-03-10	1
England/20109007104/2020|EPI_ISL_464525|2020-03-06	D614G	Denmark/ALAB-HH-110/2020|EPI_ISL_451994|2020-03-09	1
England/20109007304/2020|EPI_ISL_464527|2020-03-07	D614G	Denmark/ALAB-HH-111/2020|EPI_ISL_451995|2020-03-09	1
England/20109007404/2020|EPI_ISL_464528|2020-03-05	D614G	Denmark/ALAB-HH-112/2020|EPI_ISL_451996|2020-03-09	1
England/20109007504/2020|EPI_ISL_464529|2020-03-05	D614G	Denmark/ALAB-HH-113/2020|EPI_ISL_451997|2020-03-09	1
England/20109007604/2020|EPI_ISL_464530|2020-03-03	D614G	Denmark/ALAB-HH-114/2020|EPI_ISL_451998|2020-03-09	1
England/20109028804/2020|EPI_ISL_464549|2020-03-06	D614G	Denmark/ALAB-HH-115/2020|EPI_ISL_451999|2020-03-09	1
England/20109035906/2020|EPI_ISL_417260|2020-03-05	D614G	Denmark/ALAB-HH-116/2020|EPI_ISL_452000|2020-03-09	1
England/20109042004/2020|EPI_ISL_464562|2020-03-04	D614G	Denmark/ALAB-HH-119/2020|EPI_ISL_452001|2020-03-11	1
England/20109047803/2020|EPI_ISL_418667|2020-03-07	D614G	Denmark/ALAB-HH-122/2020|EPI_ISL_452003|2020-03-11	1
England/20109050406/2020|EPI_ISL_417265|2020-03-08	D614G	Denmark/ALAB-HH-123/2020|EPI_ISL_452004|2020-03-11	1
England/20109051906/2020|EPI_ISL_417271|2020-03-06	D614G	Denmark/ALAB-HH-124/2020|EPI_ISL_452005|2020-03-11	1
England/20109052006/2020|EPI_ISL_417272|2020-03-06	D614G	Denmark/ALAB-HH-126/2020|EPI_ISL_452007|2020-03-11	1
England/20109052106/2020|EPI_ISL_417273|2020-03-06	D614G	Denmark/ALAB-HH-127/2020|EPI_ISL_452008|2020-03-11	1
England/20109053406/2020|EPI_ISL_417278|2020-03-07	D614G	Denmark/ALAB-HH-129/2020|EPI_ISL_452010|2020-03-11	1
England/20109053606/2020|EPI_ISL_417279|2020-03-07	D614G	Denmark/ALAB-HH13/2020|EPI_ISL_429271|2020-03-10	1
England/201090583/2020|EPI_ISL_464590|2020-03-07	D614G	Denmark/ALAB-HH-131/2020|EPI_ISL_452012|2020-03-11	1
England/20109097506/2020|EPI_ISL_417293|2020-03-08	D614G	Denmark/ALAB-HH-134/2020|EPI_ISL_452013|2020-03-11	1
England/20109098806/2020|EPI_ISL_417295|2020-03-08	D614G	Denmark/ALAB-HH-135/2020|EPI_ISL_452014|2020-03-11	1
England/20109099006/2020|EPI_ISL_417297|2020-03-06	D614G	Denmark/ALAB-HH-136/2020|EPI_ISL_452015|2020-03-11	1
England/20109099206/2020|EPI_ISL_417299|2020-03-08	D614G	Denmark/ALAB-HH-138/2020|EPI_ISL_452017|2020-03-11	1
England/20110000606/2020|EPI_ISL_417301|2020-03-06	D614G	Denmark/ALAB-HH-139/2020|EPI_ISL_452018|2020-03-11	1
England/20110000706/2020|EPI_ISL_417302|2020-03-05	D614G	Denmark/ALAB-HH14/2020|EPI_ISL_429272|2020-03-10	1
England/20110000906/2020|EPI_ISL_417304|2020-03-06	D614G	Denmark/ALAB-HH-140/2020|EPI_ISL_452019|2020-03-11	1
England/20110023706/2020|EPI_ISL_417307|2020-03-08	D614G	Denmark/ALAB-HH-141/2020|EPI_ISL_452020|2020-03-11	1
England/201100295/2020|EPI_ISL_464648|2020-03-06	D614G	Denmark/ALAB-HH-142/2020|EPI_ISL_452021|2020-03-11	1
England/20110042006/2020|EPI_ISL_417308|2020-03-06	D614G	Denmark/ALAB-HH-143/2020|EPI_ISL_452022|2020-03-11	1
England/20110058706/2020|EPI_ISL_417311|2020-03-09	D614G	Denmark/ALAB-HH-145/2020|EPI_ISL_452024|2020-03-11	1
England/20110136302/2020|EPI_ISL_418668|2020-03-09	D614G	Denmark/ALAB-HH-148/2020|EPI_ISL_452025|2020-03-12	1
England/201101364/2020|EPI_ISL_464658|2020-03-09	D614G	Denmark/ALAB-HH15/2020|EPI_ISL_429273|2020-03-10	1
England/201120242/2020|EPI_ISL_464672|2020-03-09	D614G	Denmark/ALAB-HH-151/2020|EPI_ISL_452027|2020-03-19	1
England/201120295/2020|EPI_ISL_464674|2020-03-08	D614G	Denmark/ALAB-HH-153/2020|EPI_ISL_452028|2020-03-19	1
England/201140059/2020|EPI_ISL_464711|2020-03-11	D614G	Denmark/ALAB-HH-154/2020|EPI_ISL_452029|2020-03-19	1
England/201140388/2020|EPI_ISL_464730|2020-03-10	D614G	Denmark/ALAB-HH-155/2020|EPI_ISL_452030|2020-03-19	1
England/201140585/2020|EPI_ISL_464737|2020-03-10	D614G	Denmark/ALAB-HH-156/2020|EPI_ISL_452031|2020-03-19	1
England/201140762/2020|EPI_ISL_464740|2020-03-11	D614G	Denmark/ALAB-HH-157/2020|EPI_ISL_452032|2020-03-19	1
England/201141471/2020|EPI_ISL_464755|2020-03-09	D614G	Denmark/ALAB-HH-158/2020|EPI_ISL_452033|2020-03-19	1
England/201160010/2020|EPI_ISL_464776|2020-03-11	D614G	Denmark/ALAB-HH-159/2020|EPI_ISL_452034|2020-03-18	1
England/201160011/2020|EPI_ISL_464777|2020-03-11	D614G	Denmark/ALAB-HH16/2020|EPI_ISL_429274|2020-03-10	1
England/201160012/2020|EPI_ISL_464778|2020-03-11	D614G	Denmark/ALAB-HH-163/2020|EPI_ISL_452035|2020-04-14	1
England/201160067/2020|EPI_ISL_464784|2020-03-11	D614G	Denmark/ALAB-HH-165/2020|EPI_ISL_452036|2020-04-14	1
England/201160068/2020|EPI_ISL_464785|2020-03-11	D614G	Denmark/ALAB-HH-167/2020|EPI_ISL_452037|2020-04-14	1
England/201160271/2020|EPI_ISL_464793|2020-03-12	D614G	Denmark/ALAB-HH-168/2020|EPI_ISL_452038|2020-04-08	1
England/201160276/2020|EPI_ISL_464795|2020-03-11	D614G	Denmark/ALAB-HH-169/2020|EPI_ISL_452039|2020-04-14	1
England/201160647/2020|EPI_ISL_464800|2020-03-12	D614G	Denmark/ALAB-HH17/2020|EPI_ISL_429275|2020-03-10	1
England/201160658/2020|EPI_ISL_464801|2020-03-11	D614G	Denmark/ALAB-HH-173/2020|EPI_ISL_452042|2020-04-14	1
England/201160756/2020|EPI_ISL_464803|2020-03-11	D614G	Denmark/ALAB-HH-174/2020|EPI_ISL_452043|2020-04-14	1
England/201161180/2020|EPI_ISL_464817|2020-03-10	D614G	Denmark/ALAB-HH-176/2020|EPI_ISL_452044|2020-03-30	1
England/201161219/2020|EPI_ISL_464824|2020-03-11	D614G	Denmark/ALAB-HH-177/2020|EPI_ISL_452045|2020-04-14	1
England/201161424/2020|EPI_ISL_464838|2020-03-12	D614G	Denmark/ALAB-HH-178/2020|EPI_ISL_452046|2020-04-14	1
England/201161462/2020|EPI_ISL_464843|2020-03-11	D614G	Denmark/ALAB-HH18/2020|EPI_ISL_429276|2020-03-10	1
England/201161468/2020|EPI_ISL_464845|2020-03-11	D614G	Denmark/ALAB-HH-181/2020|EPI_ISL_452048|2020-04-14	1
England/201161477/2020|EPI_ISL_464847|2020-03-12	D614G	Denmark/ALAB-HH-183/2020|EPI_ISL_452049|2020-04-14	1
England/201161517/2020|EPI_ISL_464851|2020-03-10	D614G	Denmark/ALAB-HH-187/2020|EPI_ISL_452051|2020-04-14	1
England/201180001/2020|EPI_ISL_464874|2020-03-12	D614G	Denmark/ALAB-HH-189/2020|EPI_ISL_452052|2020-04-14	1
England/201180317/2020|EPI_ISL_464894|2020-03-10	D614G	Denmark/ALAB-HH19/2020|EPI_ISL_429277|2020-03-10	1
England/201180322/2020|EPI_ISL_464896|2020-03-10	D614G	Denmark/ALAB-HH-190/2020|EPI_ISL_452053|2020-04-14	1
England/20118042004/2020|EPI_ISL_464911|2020-03-12	D614G	Denmark/ALAB-HH-192/2020|EPI_ISL_452055|2020-04-14	1
England/20118042804/2020|EPI_ISL_464913|2020-03-12	D614G	Denmark/ALAB-HH-194/2020|EPI_ISL_452057|2020-04-15	1
England/201180484/2020|EPI_ISL_464919|2020-03-10	D614G	Denmark/ALAB-HH-199/2020|EPI_ISL_452060|2020-04-26	1
England/20118050304/2020|EPI_ISL_464920|2020-03-11	D614G	Denmark/ALAB-HH20/2020|EPI_ISL_429278|2020-03-10	1
England/20118050404/2020|EPI_ISL_464921|2020-03-11	D614G	Denmark/ALAB-HH-206/2020|EPI_ISL_452062|2020-04-27	1
England/20118050504/2020|EPI_ISL_464922|2020-03-13	D614G	Denmark/ALAB-HH-210/2020|EPI_ISL_452065|2020-04-27	1
England/20118050804/2020|EPI_ISL_464923|2020-03-13	D614G	Denmark/ALAB-HH-211/2020|EPI_ISL_452066|2020-04-27	1
England/20118051204/2020|EPI_ISL_464925|2020-03-13	D614G	Denmark/ALAB-HH-219/2020|EPI_ISL_452070|2020-04-27	1
England/20118054004/2020|EPI_ISL_464926|2020-03-12	D614G	Denmark/ALAB-HH22/2020|EPI_ISL_429280|2020-03-10	1
England/20118054104/2020|EPI_ISL_464927|2020-03-12	D614G	Denmark/ALAB-HH-224/2020|EPI_ISL_452074|2020-04-28	1
England/20118059904/2020|EPI_ISL_464932|2020-03-13	D614G	Denmark/ALAB-HH-227/2020|EPI_ISL_452075|2020-04-28	1
England/20118061804/2020|EPI_ISL_464936|2020-03-11	D614G	Denmark/ALAB-HH23/2020|EPI_ISL_429281|2020-03-10	1
England/20118084404/2020|EPI_ISL_464943|2020-03-10	D614G	Denmark/ALAB-HH-233/2020|EPI_ISL_452077|2020-04-28	1
England/20118087404/2020|EPI_ISL_464945|2020-03-12	D614G	Denmark/ALAB-HH-238/2020|EPI_ISL_452079|2020-03-28	1
England/20118087504/2020|EPI_ISL_464946|2020-03-12	D614G	Denmark/ALAB-HH24/2020|EPI_ISL_429282|2020-03-11	1
England/20118112104/2020|EPI_ISL_464957|2020-03-13	D614G	Denmark/ALAB-HH-244/2020|EPI_ISL_452082|2020-04-19	1
England/20118123004/2020|EPI_ISL_464958|2020-03-12	D614G	Denmark/ALAB-HH-246/2020|EPI_ISL_452084|2020-04-23	1
England/20118123204/2020|EPI_ISL_464959|2020-03-12	D614G	Denmark/ALAB-HH-247/2020|EPI_ISL_452085|2020-04-23	1
England/20118132204/2020|EPI_ISL_464965|2020-03-12	D614G	Denmark/ALAB-HH25/2020|EPI_ISL_429283|2020-03-11	1
England/20118152504/2020|EPI_ISL_464981|2020-03-12	D614G	Denmark/ALAB-HH-250/2020|EPI_ISL_452088|2020-04-25	1
England/20118171704/2020|EPI_ISL_464991|2020-03-12	D614G	Denmark/ALAB-HH-252/2020|EPI_ISL_452089|2020-04-26	1
England/20118171804/2020|EPI_ISL_464992|2020-03-13	D614G	Denmark/ALAB-HH-254/2020|EPI_ISL_452090|2020-04-26	1
England/20118172004/2020|EPI_ISL_464994|2020-03-13	D614G	Denmark/ALAB-HH26/2020|EPI_ISL_429284|2020-03-11	1
England/20118172104/2020|EPI_ISL_464995|2020-03-13	D614G	Denmark/ALAB-HH-260/2020|EPI_ISL_452092|2020-04-14	1
England/20118176104/2020|EPI_ISL_464997|2020-03-13	D614G	Denmark/ALAB-HH-262/2020|EPI_ISL_452093|2020-04-14	1
England/20118178504/2020|EPI_ISL_464999|2020-03-13	D614G	Denmark/ALAB-HH-263/2020|EPI_ISL_452094|2020-04-14	1
England/20119000304/2020|EPI_ISL_465001|2020-03-12	D614G	Denmark/ALAB-HH-267/2020|EPI_ISL_452098|2020-05-09	1
England/20119000804/2020|EPI_ISL_465003|2020-03-12	D614G	Denmark/ALAB-HH27/2020|EPI_ISL_429285|2020-03-11	1
England/20119001304/2020|EPI_ISL_465004|2020-03-13	D614G	Denmark/ALAB-HH31/2020|EPI_ISL_429289|2020-03-12	1
England/20119011604/2020|EPI_ISL_465029|2020-03-12	D614G	Denmark/ALAB-HH37/2020|EPI_ISL_429293|2020-03-13	1
England/20119011704/2020|EPI_ISL_465030|2020-03-12	D614G	Denmark/ALAB-HH38/2020|EPI_ISL_429294|2020-03-13	1
England/20119026102/2020|EPI_ISL_418671|2020-03-13	D614G	Denmark/ALAB-HH43/2020|EPI_ISL_429299|2020-03-14	1
England/20119029504/2020|EPI_ISL_465039|2020-03-12	D614G	Denmark/ALAB-HH46/2020|EPI_ISL_429300|2020-03-13	1
England/20119029804/2020|EPI_ISL_465040|2020-03-12	D614G	Denmark/ALAB-HH49/2020|EPI_ISL_429301|2020-03-16	1
England/20119031304/2020|EPI_ISL_465043|2020-03-14	D614G	Denmark/ALAB-HH50/2020|EPI_ISL_429302|2020-03-16	1
England/20119034404/2020|EPI_ISL_465050|2020-03-14	D614G	Denmark/ALAB-HH51/2020|EPI_ISL_429303|2020-03-16	1
England/20119039204/2020|EPI_ISL_465054|2020-03-14	D614G	Denmark/ALAB-HH56/2020|EPI_ISL_429304|2020-03-17	1
England/20119042704/2020|EPI_ISL_465062|2020-03-13	D614G	Denmark/ALAB-HH57/2020|EPI_ISL_429305|2020-03-17	1
England/20119047104/2020|EPI_ISL_465068|2020-03-13	D614G	Denmark/ALAB-HH60/2020|EPI_ISL_429306|2020-03-17	1
England/20119049904/2020|EPI_ISL_465073|2020-03-14	D614G	Denmark/ALAB-HH61/2020|EPI_ISL_429307|2020-03-17	1
England/20119059404/2020|EPI_ISL_465083|2020-03-12	D614G	Denmark/ALAB-HH62/2020|EPI_ISL_429308|2020-03-17	1
England/20119060904/2020|EPI_ISL_465084|2020-03-11	D614G	Denmark/ALAB-HH63/2020|EPI_ISL_429309|2020-03-18	1
England/20119062704/2020|EPI_ISL_465085|2020-03-14	D614G	Denmark/ALAB-HH64/2020|EPI_ISL_429310|2020-03-17	1
England/20119063404/2020|EPI_ISL_465087|2020-03-12	D614G	Denmark/ALAB-HH74/2020|EPI_ISL_429315|2020-03-18	1
England/20119083806/2020|EPI_ISL_465113|2020-03-12	D614G	Denmark/ALAB-HH75/2020|EPI_ISL_429316|2020-03-18	1
England/20120000204/2020|EPI_ISL_465137|2020-03-15	D614G	Denmark/ALAB-HH77/2020|EPI_ISL_429318|2020-03-16	1
England/20120106104/2020|EPI_ISL_465728|2020-03-15	D614G	Denmark/ALAB-HH80/2020|EPI_ISL_429321|2020-03-16	1
England/20122006104/2020|EPI_ISL_465734|2020-03-15	D614G	Denmark/ALAB-HH81/2020|EPI_ISL_429322|2020-03-16	1
England/20122054604/2020|EPI_ISL_465757|2020-03-15	D614G	Denmark/ALAB-HH82/2020|EPI_ISL_429323|2020-03-15	1
England/20122069402/2020|EPI_ISL_418674|2020-03-16	D614G	Denmark/ALAB-HH83/2020|EPI_ISL_429324|2020-03-16	1
England/20122099003/2020|EPI_ISL_420465|2020-03-16	D614G	Denmark/ALAB-HH84/2020|EPI_ISL_429325|2020-03-16	1
England/20122119502/2020|EPI_ISL_418681|2020-03-17	D614G	Denmark/ALAB-HH87/2020|EPI_ISL_429327|2020-03-15	1
England/20124003702/2020|EPI_ISL_418690|2020-03-17	D614G	Denmark/ALAB-HH89/2020|EPI_ISL_429329|2020-03-15	1
England/20124020402/2020|EPI_ISL_418701|2020-03-17	D614G	Denmark/ALAB-HH91/2020|EPI_ISL_429330|2020-03-15	1
England/20124020802/2020|EPI_ISL_418702|2020-03-16	D614G	Denmark/ALAB-HH92/2020|EPI_ISL_429331|2020-03-15	1
England/20124021402/2020|EPI_ISL_418704|2020-03-17	D614G	Denmark/ALAB-HH-97/2020|EPI_ISL_452099|2020-03-03	1
England/20124029204/2020|EPI_ISL_465788|2020-03-17	D614G	Denmark/ALAB-HH-99/2020|EPI_ISL_452100|2020-03-07	1
England/20124030802/2020|EPI_ISL_418708|2020-03-17	D614G	Denmark/ALAB-SSI-1005/2020|EPI_ISL_437627|2020-04-01	1
England/20124036306/2020|EPI_ISL_423857|2020-03-17	D614G	Denmark/ALAB-SSI-1008/2020|EPI_ISL_437628|2020-03-31	1
England/20124049402/2020|EPI_ISL_418723|2020-03-16	D614G	Denmark/ALAB-SSI-1033/2020|EPI_ISL_437629|2020-03-31	1
England/20124095502/2020|EPI_ISL_418729|2020-03-18	D614G	Denmark/ALAB-SSI-1046/2020|EPI_ISL_437630|2020-04-01	1
England/20126000404/2020|EPI_ISL_423861|2020-03-18	D614G	Denmark/ALAB-SSI105/2020|EPI_ISL_429337|2020-03-08	1
England/20126002104/2020|EPI_ISL_423869|2020-03-18	D614G	Denmark/ALAB-SSI106/2020|EPI_ISL_429338|2020-03-08	1
England/20126002604/2020|EPI_ISL_423873|2020-03-18	D614G	Denmark/ALAB-SSI107/2020|EPI_ISL_429339|2020-03-07	1
England/20126002704/2020|EPI_ISL_423874|2020-03-18	D614G	Denmark/ALAB-SSI108/2020|EPI_ISL_429340|2020-03-07	1
England/20126006402/2020|EPI_ISL_418746|2020-03-18	D614G	Denmark/ALAB-SSI-1086/2020|EPI_ISL_437632|2020-04-02	1
England/20126007002/2020|EPI_ISL_418750|2020-03-18	D614G	Denmark/ALAB-SSI109/2020|EPI_ISL_429341|2020-03-04	1
England/20126007102/2020|EPI_ISL_418751|2020-03-18	D614G	Denmark/ALAB-SSI-1096/2020|EPI_ISL_437633|2020-04-01	1
England/20126008702/2020|EPI_ISL_418753|2020-03-19	D614G	Denmark/ALAB-SSI110/2020|EPI_ISL_429342|2020-03-08	1
England/20126009204/2020|EPI_ISL_423883|2020-03-18	D614G	Denmark/ALAB-SSI-1102/2020|EPI_ISL_437635|2020-03-18	1
England/20126009504/2020|EPI_ISL_423886|2020-03-19	D614G	Denmark/ALAB-SSI111/2020|EPI_ISL_429343|2020-03-09	1
England/20126012702/2020|EPI_ISL_418756|2020-03-17	D614G	Denmark/ALAB-SSI-1126/2020|EPI_ISL_436962|2020-04-02	1
England/20126033202/2020|EPI_ISL_418761|2020-03-18	D614G	Denmark/ALAB-SSI113/2020|EPI_ISL_429344|2020-03-08	1
England/20126063003/2020|EPI_ISL_420466|2020-03-18	D614G	Denmark/ALAB-SSI114/2020|EPI_ISL_429345|2020-03-09	1
England/20126063203/2020|EPI_ISL_420467|2020-03-18	D614G	Denmark/ALAB-SSI117/2020|EPI_ISL_429346|2020-03-06	1
England/20126096502/2020|EPI_ISL_418769|2020-03-18	D614G	Denmark/ALAB-SSI118/2020|EPI_ISL_429347|2020-03-08	1
England/20126096602/2020|EPI_ISL_418770|2020-03-18	D614G	Denmark/ALAB-SSI119/2020|EPI_ISL_429348|2020-03-08	1
England/20126103404/2020|EPI_ISL_423912|2020-03-18	D614G	Denmark/ALAB-SSI-1192/2020|EPI_ISL_437636|2020-03-31	1
England/20128002204/2020|EPI_ISL_423923|2020-03-19	D614G	Denmark/ALAB-SSI120/2020|EPI_ISL_429349|2020-03-08	1
England/20128018804/2020|EPI_ISL_423948|2020-03-18	D614G	Denmark/ALAB-SSI121/2020|EPI_ISL_429350|2020-03-08	1
England/20128039104/2020|EPI_ISL_423960|2020-03-19	D614G	Denmark/ALAB-SSI122/2020|EPI_ISL_429351|2020-03-08	1
England/20128041604/2020|EPI_ISL_423963|2020-03-20	D614G	Denmark/ALAB-SSI123/2020|EPI_ISL_429352|2020-03-08	1
England/20128046202/2020|EPI_ISL_420478|2020-03-19	D614G	Denmark/ALAB-SSI-1230/2020|EPI_ISL_437637|2020-04-02	1
England/20128046302/2020|EPI_ISL_420479|2020-03-19	D614G	Denmark/ALAB-SSI-1235/2020|EPI_ISL_444817|2020-03-11	1
England/20129000304/2020|EPI_ISL_423972|2020-03-20	D614G	Denmark/ALAB-SSI-1238/2020|EPI_ISL_444818|2020-03-11	1
England/20129002304/2020|EPI_ISL_423977|2020-03-20	D614G	Denmark/ALAB-SSI-1239/2020|EPI_ISL_444819|2020-03-11	1
England/20129009304/2020|EPI_ISL_423979|2020-03-20	D614G	Denmark/ALAB-SSI-1241/2020|EPI_ISL_444820|2020-03-11	1
England/20129010804/2020|EPI_ISL_423986|2020-03-20	D614G	Denmark/ALAB-SSI-1242/2020|EPI_ISL_444821|2020-03-11	1
England/20129020604/2020|EPI_ISL_424012|2020-03-20	D614G	Denmark/ALAB-SSI-1244/2020|EPI_ISL_444823|2020-03-11	1
England/20129033904/2020|EPI_ISL_424025|2020-03-20	D614G	Denmark/ALAB-SSI-1249/2020|EPI_ISL_444827|2020-03-11	1
England/20129035304/2020|EPI_ISL_424028|2020-03-21	D614G	Denmark/ALAB-SSI125/2020|EPI_ISL_429353|2020-03-08	1
England/20129035404/2020|EPI_ISL_424029|2020-03-20	D614G	Denmark/ALAB-SSI-1252/2020|EPI_ISL_444829|2020-03-11	1
England/20129035804/2020|EPI_ISL_424031|2020-03-20	D614G	Denmark/ALAB-SSI-1257/2020|EPI_ISL_444831|2020-03-11	1
England/20129036004/2020|EPI_ISL_424032|2020-03-20	D614G	Denmark/ALAB-SSI-1259/2020|EPI_ISL_437638|2020-03-11	1
England/20129036404/2020|EPI_ISL_424034|2020-03-20	D614G	Denmark/ALAB-SSI126/2020|EPI_ISL_429354|2020-03-08	1
England/20129036804/2020|EPI_ISL_424036|2020-03-21	D614G	Denmark/ALAB-SSI-1261/2020|EPI_ISL_444833|2020-03-09	1
England/20129037304/2020|EPI_ISL_424038|2020-03-20	D614G	Denmark/ALAB-SSI-1264/2020|EPI_ISL_444836|2020-03-09	1
England/20129038804/2020|EPI_ISL_424042|2020-03-20	D614G	Denmark/ALAB-SSI-1265/2020|EPI_ISL_444837|2020-03-09	1
England/20129042904/2020|EPI_ISL_424046|2020-03-11	D614G	Denmark/ALAB-SSI-1269/2020|EPI_ISL_444839|2020-03-09	1
England/20129050802/2020|EPI_ISL_424050|2020-03-12	D614G	Denmark/ALAB-SSI-1270/2020|EPI_ISL_444840|2020-03-09	1
England/20129052004/2020|EPI_ISL_465804|2020-03-10	D614G	Denmark/ALAB-SSI-1272/2020|EPI_ISL_444841|2020-03-10	1
England/20129056104/2020|EPI_ISL_465805|2020-03-11	D614G	Denmark/ALAB-SSI128/2020|EPI_ISL_429355|2020-03-08	1
England/20129056404/2020|EPI_ISL_465806|2020-03-11	D614G	Denmark/ALAB-SSI-1280/2020|EPI_ISL_437639|2020-04-02	1
England/20129057604/2020|EPI_ISL_424053|2020-03-10	D614G	Denmark/ALAB-SSI-1288/2020|EPI_ISL_444846|2020-04-02	1
England/20129059204/2020|EPI_ISL_424054|2020-03-09	D614G	Denmark/ALAB-SSI129/2020|EPI_ISL_429356|2020-03-08	1
England/20129061004/2020|EPI_ISL_424056|2020-03-12	D614G	Denmark/ALAB-SSI-1291/2020|EPI_ISL_444847|2020-03-31	1
England/20129061704/2020|EPI_ISL_424057|2020-03-12	D614G	Denmark/ALAB-SSI-1292/2020|EPI_ISL_444848|2020-03-31	1
England/20129067504/2020|EPI_ISL_465808|2020-03-12	D614G	Denmark/ALAB-SSI-1299/2020|EPI_ISL_437640|2020-03-27	1
England/20129071204/2020|EPI_ISL_424066|2020-03-12	D614G	Denmark/ALAB-SSI132/2020|EPI_ISL_429357|2020-03-08	1
England/20129085704/2020|EPI_ISL_424076|2020-03-21	D614G	Denmark/ALAB-SSI-1327/2020|EPI_ISL_437641|2020-04-02	1
England/20129089504/2020|EPI_ISL_424078|2020-03-11	D614G	Denmark/ALAB-SSI-133/2020|EPI_ISL_437642|2020-03-08	1
England/20129096604/2020|EPI_ISL_424082|2020-03-11	D614G	Denmark/ALAB-SSI-1334/2020|EPI_ISL_437643|2020-04-02	1
England/20129096804/2020|EPI_ISL_424084|2020-03-11	D614G	Denmark/ALAB-SSI-1337/2020|EPI_ISL_437644|2020-04-02	1
England/20129109504/2020|EPI_ISL_424094|2020-03-12	D614G	Denmark/ALAB-SSI-1348/2020|EPI_ISL_437645|2020-04-02	1
England/20129114604/2020|EPI_ISL_424097|2020-03-21	D614G	Denmark/ALAB-SSI-135/2020|EPI_ISL_437647|2020-03-08	1
England/20129114704/2020|EPI_ISL_424098|2020-03-21	D614G	Denmark/ALAB-SSI-1351/2020|EPI_ISL_437646|2020-04-02	1
England/20129122404/2020|EPI_ISL_424099|2020-03-13	D614G	Denmark/ALAB-SSI-136/2020|EPI_ISL_437648|2020-03-08	1
England/20129125504/2020|EPI_ISL_424100|2020-03-12	D614G	Denmark/ALAB-SSI-137/2020|EPI_ISL_437649|2020-03-08	1
England/20129127704/2020|EPI_ISL_424102|2020-03-13	D614G	Denmark/ALAB-SSI-138/2020|EPI_ISL_437650|2020-03-08	1
England/20129159604/2020|EPI_ISL_424120|2020-03-12	D614G	Denmark/ALAB-SSI-1382/2020|EPI_ISL_444850|2020-04-03	1
England/20129163104/2020|EPI_ISL_424124|2020-03-21	D614G	Denmark/ALAB-SSI-1386/2020|EPI_ISL_444852|2020-04-03	1
England/20129170204/2020|EPI_ISL_424133|2020-03-20	D614G	Denmark/ALAB-SSI-1387/2020|EPI_ISL_444853|2020-04-03	1
England/20129172402/2020|EPI_ISL_424143|2020-03-21	D614G	Denmark/ALAB-SSI-1388/2020|EPI_ISL_444854|2020-04-03	1
England/20129173704/2020|EPI_ISL_424145|2020-03-20	D614G	Denmark/ALAB-SSI139/2020|EPI_ISL_429358|2020-03-09	1
England/20129174604/2020|EPI_ISL_424150|2020-03-21	D614G	Denmark/ALAB-SSI-1390/2020|EPI_ISL_444855|2020-04-03	1
England/20129174804/2020|EPI_ISL_424152|2020-03-20	D614G	Denmark/ALAB-SSI-1391/2020|EPI_ISL_444856|2020-04-04	1
England/20129175104/2020|EPI_ISL_424153|2020-03-21	D614G	Denmark/ALAB-SSI141/2020|EPI_ISL_429359|2020-03-09	1
England/20129177604/2020|EPI_ISL_424163|2020-03-21	D614G	Denmark/ALAB-SSI143/2020|EPI_ISL_429361|2020-03-09	1
England/20129178204/2020|EPI_ISL_424165|2020-03-22	D614G	Denmark/ALAB-SSI146/2020|EPI_ISL_429364|2020-03-09	1
England/20130028102/2020|EPI_ISL_420631|2020-03-19	D614G	Denmark/ALAB-SSI-1498/2020|EPI_ISL_437656|2020-04-03	1
England/20130033104/2020|EPI_ISL_423599|2020-03-21	D614G	Denmark/ALAB-SSI150/2020|EPI_ISL_429368|2020-03-09	1
England/20130033304/2020|EPI_ISL_423600|2020-03-21	D614G	Denmark/ALAB-SSI151/2020|EPI_ISL_429369|2020-03-09	1
England/20130052804/2020|EPI_ISL_423632|2020-03-21	D614G	Denmark/ALAB-SSI154/2020|EPI_ISL_429370|2020-03-09	1
England/20130054704/2020|EPI_ISL_423637|2020-03-18	D614G	Denmark/ALAB-SSI155/2020|EPI_ISL_429371|2020-03-10	1
England/20130055502/2020|EPI_ISL_420633|2020-03-19	D614G	Denmark/ALAB-SSI156/2020|EPI_ISL_429372|2020-03-10	1
England/20130056303/2020|EPI_ISL_420496|2020-03-20	D614G	Denmark/ALAB-SSI158/2020|EPI_ISL_429374|2020-03-09	1
England/20130061304/2020|EPI_ISL_423638|2020-03-21	D614G	Denmark/ALAB-SSI159/2020|EPI_ISL_429375|2020-03-09	1
England/20130061604/2020|EPI_ISL_423641|2020-03-21	D614G	Denmark/ALAB-SSI160/2020|EPI_ISL_429376|2020-03-09	1
England/20130064704/2020|EPI_ISL_423652|2020-03-23	D614G	Denmark/ALAB-SSI162/2020|EPI_ISL_429377|2020-03-09	1
England/20130065304/2020|EPI_ISL_423654|2020-03-21	D614G	Denmark/ALAB-SSI163/2020|EPI_ISL_429378|2020-03-09	1
England/20130065604/2020|EPI_ISL_423655|2020-03-21	D614G	Denmark/ALAB-SSI164/2020|EPI_ISL_429379|2020-03-09	1
England/20130070904/2020|EPI_ISL_423658|2020-03-22	D614G	Denmark/ALAB-SSI166/2020|EPI_ISL_429380|2020-03-09	1
England/20130071704/2020|EPI_ISL_423661|2020-03-22	D614G	Denmark/ALAB-SSI167/2020|EPI_ISL_429381|2020-03-09	1
England/20130072104/2020|EPI_ISL_423664|2020-03-23	D614G	Denmark/ALAB-SSI168/2020|EPI_ISL_429382|2020-03-09	1
England/20130092304/2020|EPI_ISL_423681|2020-03-22	D614G	Denmark/ALAB-SSI169/2020|EPI_ISL_429383|2020-03-09	1
England/20130092504/2020|EPI_ISL_423683|2020-03-22	D614G	Denmark/ALAB-SSI171/2020|EPI_ISL_429384|2020-03-09	1
England/20131104804/2020|EPI_ISL_423699|2020-03-22	D614G	Denmark/ALAB-SSI172/2020|EPI_ISL_429385|2020-03-09	1
England/20132003204/2020|EPI_ISL_423712|2020-03-22	D614G	Denmark/ALAB-SSI173/2020|EPI_ISL_429386|2020-03-09	1
England/20132004504/2020|EPI_ISL_423715|2020-03-23	D614G	Denmark/ALAB-SSI174/2020|EPI_ISL_429387|2020-03-09	1
England/20132004904/2020|EPI_ISL_423718|2020-03-23	D614G	Denmark/ALAB-SSI194/2020|EPI_ISL_429395|2020-03-09	1
England/20132005204/2020|EPI_ISL_423720|2020-03-23	D614G	Denmark/ALAB-SSI195/2020|EPI_ISL_429396|2020-03-09	1
England/20132018704/2020|EPI_ISL_423733|2020-03-23	D614G	Denmark/ALAB-SSI-197/2020|EPI_ISL_436963|2020-03-09	1
England/20132020106/2020|EPI_ISL_420635|2020-03-22	D614G	Denmark/ALAB-SSI201/2020|EPI_ISL_429399|2020-03-09	1
England/20132020204/2020|EPI_ISL_423738|2020-03-23	D614G	Denmark/ALAB-SSI204/2020|EPI_ISL_429402|2020-03-09	1
England/20132020404/2020|EPI_ISL_423739|2020-03-23	D614G	Denmark/ALAB-SSI207/2020|EPI_ISL_429404|2020-03-10	1
England/20132021004/2020|EPI_ISL_423741|2020-03-24	D614G	Denmark/ALAB-SSI209/2020|EPI_ISL_429405|2020-03-10	1
England/20132023704/2020|EPI_ISL_423752|2020-03-23	D614G	Denmark/ALAB-SSI213/2020|EPI_ISL_429406|2020-03-11	1
England/20132023904/2020|EPI_ISL_423753|2020-03-23	D614G	Denmark/ALAB-SSI215/2020|EPI_ISL_429407|2020-03-11	1
England/20132024204/2020|EPI_ISL_423756|2020-03-24	D614G	Denmark/ALAB-SSI216/2020|EPI_ISL_429408|2020-03-10	1
England/20132026904/2020|EPI_ISL_423761|2020-03-23	D614G	Denmark/ALAB-SSI219/2020|EPI_ISL_429409|2020-03-10	1
England/20132032504/2020|EPI_ISL_423771|2020-03-24	D614G	Denmark/ALAB-SSI235/2020|EPI_ISL_429414|2020-03-09	1
England/20132032604/2020|EPI_ISL_423772|2020-03-22	D614G	Denmark/ALAB-SSI-242/2020|EPI_ISL_437657|2020-03-10	1
England/20132032804/2020|EPI_ISL_423774|2020-03-22	D614G	Denmark/ALAB-SSI-243/2020|EPI_ISL_437658|2020-03-10	1
England/20132035304/2020|EPI_ISL_423776|2020-03-24	D614G	Denmark/ALAB-SSI-245/2020|EPI_ISL_437660|2020-03-06	1
England/20132036004/2020|EPI_ISL_423780|2020-03-24	D614G	Denmark/ALAB-SSI-246/2020|EPI_ISL_437661|2020-03-10	1
England/20132068204/2020|EPI_ISL_423796|2020-03-23	D614G	Denmark/ALAB-SSI-247/2020|EPI_ISL_437662|2020-03-10	1
England/20132068304/2020|EPI_ISL_423797|2020-03-23	D614G	Denmark/ALAB-SSI-248/2020|EPI_ISL_437663|2020-03-02	1
England/20132069104/2020|EPI_ISL_423799|2020-03-23	D614G	Denmark/ALAB-SSI263/2020|EPI_ISL_429425|2020-03-10	1
England/20132072203/2020|EPI_ISL_420506|2020-03-23	D614G	Denmark/ALAB-SSI268/2020|EPI_ISL_429428|2020-03-10	1
England/20132081104/2020|EPI_ISL_423809|2020-03-24	D614G	Denmark/ALAB-SSI271/2020|EPI_ISL_429431|2020-03-10	1
England/20132090404/2020|EPI_ISL_423818|2020-03-22	D614G	Denmark/ALAB-SSI272/2020|EPI_ISL_429433|2020-03-10	1
England/20132091704/2020|EPI_ISL_423823|2020-03-22	D614G	Denmark/ALAB-SSI273/2020|EPI_ISL_429434|2020-03-10	1
England/20132096304/2020|EPI_ISL_423830|2020-03-23	D614G	Denmark/ALAB-SSI279/2020|EPI_ISL_429439|2020-03-10	1
England/20132100404/2020|EPI_ISL_423834|2020-03-23	D614G	Denmark/ALAB-SSI280/2020|EPI_ISL_429440|2020-03-10	1
England/20132104104/2020|EPI_ISL_423837|2020-03-24	D614G	Denmark/ALAB-SSI-284/2020|EPI_ISL_436965|2020-03-10	1
England/20132104404/2020|EPI_ISL_423838|2020-03-24	D614G	Denmark/ALAB-SSI29/2020|EPI_ISL_429447|2020-03-03	1
England/20132105704/2020|EPI_ISL_423839|2020-03-23	D614G	Denmark/ALAB-SSI298/2020|EPI_ISL_429449|2020-03-10	1
England/20132107304/2020|EPI_ISL_423844|2020-03-23	D614G	Denmark/ALAB-SSI299/2020|EPI_ISL_429450|2020-03-10	1
England/20132108004/2020|EPI_ISL_423847|2020-03-23	D614G	Denmark/ALAB-SSI300/2020|EPI_ISL_429451|2020-03-10	1
England/20132108204/2020|EPI_ISL_423849|2020-03-23	D614G	Denmark/ALAB-SSI301/2020|EPI_ISL_429452|2020-03-10	1
England/20134000704/2020|EPI_ISL_423044|2020-03-25	D614G	Denmark/ALAB-SSI302/2020|EPI_ISL_429453|2020-03-10	1
England/20134001804/2020|EPI_ISL_423051|2020-03-19	D614G	Denmark/ALAB-SSI346/2020|EPI_ISL_429460|2020-03-23	1
England/20134002104/2020|EPI_ISL_423053|2020-03-18	D614G	Denmark/ALAB-SSI347/2020|EPI_ISL_429461|2020-03-23	1
England/20134004704/2020|EPI_ISL_423063|2020-03-24	D614G	Denmark/ALAB-SSI349/2020|EPI_ISL_429463|2020-03-23	1
England/20134004904/2020|EPI_ISL_423065|2020-03-24	D614G	Denmark/ALAB-SSI351/2020|EPI_ISL_429464|2020-03-23	1
England/20134006504/2020|EPI_ISL_423070|2020-03-24	D614G	Denmark/ALAB-SSI352/2020|EPI_ISL_429465|2020-03-23	1
England/20134006604/2020|EPI_ISL_423071|2020-03-23	D614G	Denmark/ALAB-SSI354/2020|EPI_ISL_429466|2020-03-23	1
England/20134006704/2020|EPI_ISL_423072|2020-03-24	D614G	Denmark/ALAB-SSI356/2020|EPI_ISL_429467|2020-03-23	1
England/20134007004/2020|EPI_ISL_423073|2020-03-24	D614G	Denmark/ALAB-SSI357/2020|EPI_ISL_429468|2020-03-23	1
England/20134012504/2020|EPI_ISL_423083|2020-03-23	D614G	Denmark/ALAB-SSI358/2020|EPI_ISL_429469|2020-03-24	1
England/20134015704/2020|EPI_ISL_423086|2020-03-24	D614G	Denmark/ALAB-SSI364/2020|EPI_ISL_429472|2020-03-23	1
England/20134016002/2020|EPI_ISL_420514|2020-03-24	D614G	Denmark/ALAB-SSI365/2020|EPI_ISL_429473|2020-03-23	1
England/20134016604/2020|EPI_ISL_423090|2020-03-24	D614G	Denmark/ALAB-SSI366/2020|EPI_ISL_429474|2020-03-23	1
England/20134016902/2020|EPI_ISL_423092|2020-03-24	D614G	Denmark/ALAB-SSI367/2020|EPI_ISL_429475|2020-03-23	1
England/20134017504/2020|EPI_ISL_423095|2020-03-24	D614G	Denmark/ALAB-SSI370/2020|EPI_ISL_429476|2020-03-23	1
England/20134018004/2020|EPI_ISL_423097|2020-03-23	D614G	Denmark/ALAB-SSI371/2020|EPI_ISL_429477|2020-03-23	1
England/20134018602/2020|EPI_ISL_423099|2020-03-23	D614G	Denmark/ALAB-SSI374/2020|EPI_ISL_429479|2020-03-22	1
England/20134018902/2020|EPI_ISL_423100|2020-03-24	D614G	Denmark/ALAB-SSI375/2020|EPI_ISL_429480|2020-03-22	1
England/20134019304/2020|EPI_ISL_423103|2020-03-23	D614G	Denmark/ALAB-SSI376/2020|EPI_ISL_429481|2020-03-22	1
England/20134019402/2020|EPI_ISL_423104|2020-03-23	D614G	Denmark/ALAB-SSI377/2020|EPI_ISL_429482|2020-03-22	1
England/20134019502/2020|EPI_ISL_423105|2020-03-23	D614G	Denmark/ALAB-SSI383/2020|EPI_ISL_429483|2020-03-24	1
England/20134019804/2020|EPI_ISL_423106|2020-03-23	D614G	Denmark/ALAB-SSI384/2020|EPI_ISL_429484|2020-03-24	1
England/20134021504/2020|EPI_ISL_423114|2020-03-24	D614G	Denmark/ALAB-SSI385/2020|EPI_ISL_429485|2020-03-24	1
England/20134021604/2020|EPI_ISL_423115|2020-03-24	D614G	Denmark/ALAB-SSI390/2020|EPI_ISL_429486|2020-03-24	1
England/20134021804/2020|EPI_ISL_423117|2020-03-24	D614G	Denmark/ALAB-SSI392/2020|EPI_ISL_429487|2020-03-24	1
England/20134024204/2020|EPI_ISL_423127|2020-03-24	D614G	Denmark/ALAB-SSI393/2020|EPI_ISL_429488|2020-03-24	1
England/20134024504/2020|EPI_ISL_423128|2020-03-23	D614G	Denmark/ALAB-SSI394/2020|EPI_ISL_429489|2020-03-24	1
England/20134025204/2020|EPI_ISL_423129|2020-03-23	D614G	Denmark/ALAB-SSI395/2020|EPI_ISL_429490|2020-03-23	1
England/20134025904/2020|EPI_ISL_423132|2020-03-24	D614G	Denmark/ALAB-SSI396/2020|EPI_ISL_429491|2020-03-23	1
England/20134027904/2020|EPI_ISL_423138|2020-03-23	D614G	Denmark/ALAB-SSI403A/2020|EPI_ISL_429496|2020-03-23	1
England/20134060504/2020|EPI_ISL_423147|2020-03-23	D614G	Denmark/ALAB-SSI404/2020|EPI_ISL_429497|2020-03-08	1
England/20134064004/2020|EPI_ISL_423150|2020-03-23	D614G	Denmark/ALAB-SSI405/2020|EPI_ISL_429499|2020-03-08	1
England/20134067304/2020|EPI_ISL_423154|2020-03-24	D614G	Denmark/ALAB-SSI407/2020|EPI_ISL_429501|2020-03-10	1
England/20134068504/2020|EPI_ISL_423157|2020-03-24	D614G	Denmark/ALAB-SSI408/2020|EPI_ISL_429502|2020-03-10	1
England/20134072604/2020|EPI_ISL_423166|2020-03-19	D614G	Denmark/ALAB-SSI409/2020|EPI_ISL_429503|2020-03-10	1
England/20134077504/2020|EPI_ISL_423170|2020-03-24	D614G	Denmark/ALAB-SSI411/2020|EPI_ISL_429505|2020-03-10	1
England/20134078004/2020|EPI_ISL_423172|2020-03-24	D614G	Denmark/ALAB-SSI411A/2020|EPI_ISL_429506|2020-03-23	1
England/20134078804/2020|EPI_ISL_423176|2020-03-24	D614G	Denmark/ALAB-SSI412/2020|EPI_ISL_429507|2020-03-10	1
England/20134081904/2020|EPI_ISL_423181|2020-03-20	D614G	Denmark/ALAB-SSI412A/2020|EPI_ISL_429508|2020-03-23	1
England/201340854/2020|EPI_ISL_423188|2020-03-24	D614G	Denmark/ALAB-SSI413/2020|EPI_ISL_429509|2020-03-10	1
England/201340855/2020|EPI_ISL_423189|2020-03-24	D614G	Denmark/ALAB-SSI413A/2020|EPI_ISL_429510|2020-03-23	1
England/201340856/2020|EPI_ISL_423190|2020-03-24	D614G	Denmark/ALAB-SSI414/2020|EPI_ISL_429511|2020-03-10	1
England/201340857/2020|EPI_ISL_423191|2020-03-24	D614G	Denmark/ALAB-SSI416/2020|EPI_ISL_429513|2020-03-10	1
England/201360016/2020|EPI_ISL_423197|2020-03-24	D614G	Denmark/ALAB-SSI417/2020|EPI_ISL_429514|2020-03-10	1
England/201360017/2020|EPI_ISL_421768|2020-03-24	D614G	Denmark/ALAB-SSI418/2020|EPI_ISL_429516|2020-03-10	1
England/201360018/2020|EPI_ISL_423198|2020-03-24	D614G	Denmark/ALAB-SSI419/2020|EPI_ISL_429517|2020-03-11	1
England/20136008004/2020|EPI_ISL_423211|2020-03-26	D614G	Denmark/ALAB-SSI420/2020|EPI_ISL_429518|2020-03-11	1
England/201360126/2020|EPI_ISL_423218|2020-03-25	D614G	Denmark/ALAB-SSI420A/2020|EPI_ISL_429519|2020-03-22	1
England/201360127/2020|EPI_ISL_423219|2020-03-25	D614G	Denmark/ALAB-SSI423/2020|EPI_ISL_429520|2020-03-11	1
England/201360131/2020|EPI_ISL_423221|2020-03-24	D614G	Denmark/ALAB-SSI424/2020|EPI_ISL_429521|2020-03-11	1
England/201360137/2020|EPI_ISL_423224|2020-03-26	D614G	Denmark/ALAB-SSI425A/2020|EPI_ISL_429524|2020-03-24	1
England/20136016004/2020|EPI_ISL_465817|2020-03-25	D614G	Denmark/ALAB-SSI426/2020|EPI_ISL_429525|2020-03-12	1
England/201360176/2020|EPI_ISL_423230|2020-03-24	D614G	Denmark/ALAB-SSI431/2020|EPI_ISL_429527|2020-03-24	1
England/201360181/2020|EPI_ISL_423232|2020-03-26	D614G	Denmark/ALAB-SSI434/2020|EPI_ISL_429529|2020-03-24	1
England/201360187/2020|EPI_ISL_421772|2020-03-24	D614G	Denmark/ALAB-SSI437/2020|EPI_ISL_429530|2020-03-25	1
England/201360211/2020|EPI_ISL_423243|2020-03-25	D614G	Denmark/ALAB-SSI438/2020|EPI_ISL_429531|2020-03-25	1
England/201360213/2020|EPI_ISL_423244|2020-03-25	D614G	Denmark/ALAB-SSI439/2020|EPI_ISL_429532|2020-03-25	1
England/201360215/2020|EPI_ISL_423246|2020-03-25	D614G	Denmark/ALAB-SSI444/2020|EPI_ISL_429533|2020-03-25	1
England/201360277/2020|EPI_ISL_423262|2020-03-25	D614G	Denmark/ALAB-SSI446/2020|EPI_ISL_429534|2020-03-25	1
England/201360281/2020|EPI_ISL_423263|2020-03-26	D614G	Denmark/ALAB-SSI448/2020|EPI_ISL_429535|2020-03-25	1
England/201360298/2020|EPI_ISL_421777|2020-03-25	D614G	Denmark/ALAB-SSI449/2020|EPI_ISL_429536|2020-03-25	1
England/201360299/2020|EPI_ISL_421778|2020-03-25	D614G	Denmark/ALAB-SSI450/2020|EPI_ISL_429537|2020-03-24	1
England/201360300/2020|EPI_ISL_421779|2020-03-25	D614G	Denmark/ALAB-SSI451/2020|EPI_ISL_429538|2020-03-25	1
England/201360317/2020|EPI_ISL_423264|2020-03-25	D614G	Denmark/ALAB-SSI454/2020|EPI_ISL_429539|2020-03-25	1
England/20136031904/2020|EPI_ISL_465820|2020-03-25	D614G	Denmark/ALAB-SSI456/2020|EPI_ISL_429540|2020-03-25	1
England/201360499/2020|EPI_ISL_421781|2020-03-25	D614G	Denmark/ALAB-SSI458/2020|EPI_ISL_429541|2020-03-25	1
England/201360506/2020|EPI_ISL_421782|2020-03-25	D614G	Denmark/ALAB-SSI462/2020|EPI_ISL_429543|2020-03-25	1
England/201360508/2020|EPI_ISL_421783|2020-03-25	D614G	Denmark/ALAB-SSI464/2020|EPI_ISL_429545|2020-03-25	1
England/20136085404/2020|EPI_ISL_420636|2020-03-24	D614G	Denmark/ALAB-SSI466/2020|EPI_ISL_429546|2020-03-25	1
England/20136087804/2020|EPI_ISL_420910|2020-03-25	D614G	Denmark/ALAB-SSI467/2020|EPI_ISL_429547|2020-03-25	1
England/20136088302/2020|EPI_ISL_420639|2020-03-26	D614G	Denmark/ALAB-SSI468/2020|EPI_ISL_429548|2020-03-25	1
England/20136094704/2020|EPI_ISL_420643|2020-03-26	D614G	Denmark/ALAB-SSI469/2020|EPI_ISL_429549|2020-03-25	1
England/20136095604/2020|EPI_ISL_420645|2020-03-13	D614G	Denmark/ALAB-SSI470/2020|EPI_ISL_429550|2020-03-25	1
England/20136095704/2020|EPI_ISL_420646|2020-03-25	D614G	Denmark/ALAB-SSI471/2020|EPI_ISL_429551|2020-03-25	1
England/20136096504/2020|EPI_ISL_420648|2020-03-23	D614G	Denmark/ALAB-SSI472/2020|EPI_ISL_429552|2020-03-25	1
England/20136096704/2020|EPI_ISL_420649|2020-03-23	D614G	Denmark/ALAB-SSI473/2020|EPI_ISL_429553|2020-03-25	1
England/20136096904/2020|EPI_ISL_420651|2020-03-23	D614G	Denmark/ALAB-SSI474/2020|EPI_ISL_429554|2020-03-25	1
England/20136097204/2020|EPI_ISL_420652|2020-03-23	D614G	Denmark/ALAB-SSI475/2020|EPI_ISL_429555|2020-03-25	1
England/201361008/2020|EPI_ISL_421785|2020-03-25	D614G	Denmark/ALAB-SSI477/2020|EPI_ISL_429556|2020-03-26	1
England/201361022/2020|EPI_ISL_421790|2020-03-25	D614G	Denmark/ALAB-SSI478/2020|EPI_ISL_429557|2020-03-26	1
England/20136102904/2020|EPI_ISL_465821|2020-03-26	D614G	Denmark/ALAB-SSI480/2020|EPI_ISL_429559|2020-03-25	1
England/20136103004/2020|EPI_ISL_465822|2020-03-26	D614G	Denmark/ALAB-SSI481/2020|EPI_ISL_429560|2020-03-25	1
England/20136103104/2020|EPI_ISL_465823|2020-03-26	D614G	Denmark/ALAB-SSI482/2020|EPI_ISL_429561|2020-03-25	1
England/20136103204/2020|EPI_ISL_465824|2020-03-26	D614G	Denmark/ALAB-SSI483/2020|EPI_ISL_429562|2020-03-26	1
England/20136103404/2020|EPI_ISL_465826|2020-03-26	D614G	Denmark/ALAB-SSI484/2020|EPI_ISL_429563|2020-03-23	1
England/201361040/2020|EPI_ISL_421791|2020-03-26	D614G	Denmark/ALAB-SSI486/2020|EPI_ISL_429564|2020-03-26	1
England/201380001/2020|EPI_ISL_421793|2020-03-21	D614G	Denmark/ALAB-SSI488/2020|EPI_ISL_429565|2020-03-24	1
England/201380027/2020|EPI_ISL_465829|2020-03-26	D614G	Denmark/ALAB-SSI489/2020|EPI_ISL_429566|2020-03-23	1
England/201380028/2020|EPI_ISL_421796|2020-03-27	D614G	Denmark/ALAB-SSI490/2020|EPI_ISL_429567|2020-03-21	1
England/201380030/2020|EPI_ISL_421797|2020-03-26	D614G	Denmark/ALAB-SSI494/2020|EPI_ISL_429569|2020-03-24	1
England/201380034/2020|EPI_ISL_421798|2020-03-27	D614G	Denmark/ALAB-SSI497/2020|EPI_ISL_429571|2020-03-26	1
England/201380037/2020|EPI_ISL_421801|2020-03-26	D614G	Denmark/ALAB-SSI501/2020|EPI_ISL_429572|2020-03-24	1
England/201380041/2020|EPI_ISL_421803|2020-03-26	D614G	Denmark/ALAB-SSI502/2020|EPI_ISL_429573|2020-03-23	1
England/201380050/2020|EPI_ISL_421807|2020-03-25	D614G	Denmark/ALAB-SSI506/2020|EPI_ISL_429574|2020-03-26	1
England/201380054/2020|EPI_ISL_421809|2020-03-25	D614G	Denmark/ALAB-SSI507/2020|EPI_ISL_429575|2020-03-25	1
England/201380055/2020|EPI_ISL_421810|2020-03-25	D614G	Denmark/ALAB-SSI508/2020|EPI_ISL_429576|2020-03-26	1
England/201380061/2020|EPI_ISL_421813|2020-03-25	D614G	Denmark/ALAB-SSI509/2020|EPI_ISL_429577|2020-03-25	1
England/201380070/2020|EPI_ISL_421818|2020-03-25	D614G	Denmark/ALAB-SSI510/2020|EPI_ISL_429578|2020-03-25	1
England/20138010904/2020|EPI_ISL_423277|2020-03-06	D614G	Denmark/ALAB-SSI511/2020|EPI_ISL_429579|2020-03-26	1
England/20138012104/2020|EPI_ISL_421819|2020-03-26	D614G	Denmark/ALAB-SSI512/2020|EPI_ISL_429580|2020-03-25	1
England/20138012802/2020|EPI_ISL_420521|2020-03-25	D614G	Denmark/ALAB-SSI513/2020|EPI_ISL_429581|2020-03-24	1
England/20138015604/2020|EPI_ISL_423279|2020-03-26	D614G	Denmark/ALAB-SSI514/2020|EPI_ISL_429582|2020-03-16	1
England/20138017804/2020|EPI_ISL_423288|2020-03-26	D614G	Denmark/ALAB-SSI520/2020|EPI_ISL_429585|2020-03-26	1
England/20138018804/2020|EPI_ISL_423291|2020-03-26	D614G	Denmark/ALAB-SSI521/2020|EPI_ISL_429586|2020-03-26	1
England/20138019104/2020|EPI_ISL_423292|2020-03-26	D614G	Denmark/ALAB-SSI522/2020|EPI_ISL_429587|2020-03-26	1
England/201380217/2020|EPI_ISL_421822|2020-03-25	D614G	Denmark/ALAB-SSI523/2020|EPI_ISL_429588|2020-03-26	1
England/201380221/2020|EPI_ISL_421823|2020-03-25	D614G	Denmark/ALAB-SSI-547/2020|EPI_ISL_436967|2020-03-26	1
England/201380228/2020|EPI_ISL_421824|2020-03-25	D614G	Denmark/ALAB-SSI-558/2020|EPI_ISL_436968|2020-03-29	1
England/201380229/2020|EPI_ISL_421825|2020-03-25	D614G	Denmark/ALAB-SSI-559/2020|EPI_ISL_436969|2020-03-29	1
England/201380235/2020|EPI_ISL_465834|2020-03-25	D614G	Denmark/ALAB-SSI-570/2020|EPI_ISL_436973|2020-03-28	1
England/20138082804/2020|EPI_ISL_421837|2020-03-27	D614G	Denmark/ALAB-SSI-572/2020|EPI_ISL_436975|2020-03-27	1
England/20138083004/2020|EPI_ISL_421838|2020-03-27	D614G	Denmark/ALAB-SSI-573/2020|EPI_ISL_437665|2020-03-27	1
England/20138083204/2020|EPI_ISL_421839|2020-03-27	D614G	Denmark/ALAB-SSI-579/2020|EPI_ISL_436978|2020-03-23	1
England/20138084904/2020|EPI_ISL_423328|2020-03-27	D614G	Denmark/ALAB-SSI-580/2020|EPI_ISL_436979|2020-03-30	1
England/20138088204/2020|EPI_ISL_421847|2020-03-26	D614G	Denmark/ALAB-SSI-582/2020|EPI_ISL_436981|2020-03-30	1
England/20139002204/2020|EPI_ISL_423337|2020-03-27	D614G	Denmark/ALAB-SSI-586/2020|EPI_ISL_436982|2020-03-30	1
England/20139003404/2020|EPI_ISL_421850|2020-03-27	D614G	Denmark/ALAB-SSI-590/2020|EPI_ISL_436984|2020-03-28	1
England/20139003604/2020|EPI_ISL_421851|2020-03-27	D614G	Denmark/ALAB-SSI592/2020|EPI_ISL_429589|2020-03-28	1
England/20139003904/2020|EPI_ISL_421852|2020-03-27	D614G	Denmark/ALAB-SSI595/2020|EPI_ISL_429590|2020-03-28	1
England/20139004204/2020|EPI_ISL_421854|2020-03-27	D614G	Denmark/ALAB-SSI-596/2020|EPI_ISL_436985|2020-03-28	1
England/20139005304/2020|EPI_ISL_421856|2020-03-26	D614G	Denmark/ALAB-SSI-598/2020|EPI_ISL_436986|2020-03-27	1
England/20139007004/2020|EPI_ISL_421858|2020-03-26	D614G	Denmark/ALAB-SSI-600/2020|EPI_ISL_436987|2020-03-28	1
England/20139007104/2020|EPI_ISL_420658|2020-03-27	D614G	Denmark/ALAB-SSI-604/2020|EPI_ISL_436988|2020-03-27	1
England/20139007404/2020|EPI_ISL_420659|2020-03-26	D614G	Denmark/ALAB-SSI-605/2020|EPI_ISL_436989|2020-03-27	1
England/20139007504/2020|EPI_ISL_421860|2020-03-27	D614G	Denmark/ALAB-SSI-611/2020|EPI_ISL_436993|2020-03-26	1
England/20139008204/2020|EPI_ISL_421862|2020-03-26	D614G	Denmark/ALAB-SSI-612/2020|EPI_ISL_436994|2020-03-26	1
England/20139008404/2020|EPI_ISL_421864|2020-03-27	D614G	Denmark/ALAB-SSI-613/2020|EPI_ISL_436995|2020-03-24	1
England/20139009004/2020|EPI_ISL_421866|2020-03-27	D614G	Denmark/ALAB-SSI-614/2020|EPI_ISL_436996|2020-03-24	1
England/20139009504/2020|EPI_ISL_421868|2020-03-27	D614G	Denmark/ALAB-SSI-615/2020|EPI_ISL_436997|2020-03-24	1
England/20139010604/2020|EPI_ISL_421873|2020-03-27	D614G	Denmark/ALAB-SSI-616/2020|EPI_ISL_436998|2020-03-25	1
England/20139010904/2020|EPI_ISL_420660|2020-03-27	D614G	Denmark/ALAB-SSI-617/2020|EPI_ISL_436999|2020-03-25	1
England/20139013004/2020|EPI_ISL_421876|2020-03-26	D614G	Denmark/ALAB-SSI-619/2020|EPI_ISL_437000|2020-03-25	1
England/20139013406/2020|EPI_ISL_420661|2020-03-27	D614G	Denmark/ALAB-SSI-620/2020|EPI_ISL_437001|2020-03-24	1
England/20139016704/2020|EPI_ISL_423346|2020-03-27	D614G	Denmark/ALAB-SSI-623/2020|EPI_ISL_437003|2020-03-24	1
England/20139017304/2020|EPI_ISL_423349|2020-03-27	D614G	Denmark/ALAB-SSI-624/2020|EPI_ISL_437004|2020-03-24	1
England/20139020204/2020|EPI_ISL_421879|2020-03-27	D614G	Denmark/ALAB-SSI-626/2020|EPI_ISL_437006|2020-03-24	1
England/20139021604/2020|EPI_ISL_421882|2020-03-27	D614G	Denmark/ALAB-SSI-628/2020|EPI_ISL_437007|2020-03-24	1
England/20139022204/2020|EPI_ISL_421884|2020-03-27	D614G	Denmark/ALAB-SSI-631/2020|EPI_ISL_437008|2020-03-25	1
England/20139024004/2020|EPI_ISL_421890|2020-03-27	D614G	Denmark/ALAB-SSI-635/2020|EPI_ISL_437011|2020-03-26	1
England/20139024804/2020|EPI_ISL_421894|2020-03-27	D614G	Denmark/ALAB-SSI-639/2020|EPI_ISL_437013|2020-03-26	1
England/20139026904/2020|EPI_ISL_421899|2020-03-26	D614G	Denmark/ALAB-SSI-644/2020|EPI_ISL_437016|2020-03-26	1
England/20139027004/2020|EPI_ISL_421900|2020-03-26	D614G	Denmark/ALAB-SSI-645/2020|EPI_ISL_437017|2020-03-25	1
England/20139027104/2020|EPI_ISL_421901|2020-03-26	D614G	Denmark/ALAB-SSI-649/2020|EPI_ISL_437020|2020-03-28	1
England/20139027604/2020|EPI_ISL_421905|2020-03-26	D614G	Denmark/ALAB-SSI-650/2020|EPI_ISL_437021|2020-03-28	1
England/20139030304/2020|EPI_ISL_420667|2020-03-26	D614G	Denmark/ALAB-SSI-651/2020|EPI_ISL_437022|2020-03-28	1
England/20139030404/2020|EPI_ISL_421912|2020-03-26	D614G	Denmark/ALAB-SSI-652/2020|EPI_ISL_437023|2020-03-28	1
England/20139038104/2020|EPI_ISL_420672|2020-03-27	D614G	Denmark/ALAB-SSI-653/2020|EPI_ISL_437024|2020-03-28	1
England/20139042904/2020|EPI_ISL_420677|2020-03-28	D614G	Denmark/ALAB-SSI-654/2020|EPI_ISL_437025|2020-03-29	1
England/20139043404/2020|EPI_ISL_420678|2020-03-28	D614G	Denmark/ALAB-SSI-659/2020|EPI_ISL_437026|2020-03-28	1
England/20139043604/2020|EPI_ISL_420679|2020-03-28	D614G	Denmark/ALAB-SSI-660/2020|EPI_ISL_437027|2020-03-29	1
England/20139045004/2020|EPI_ISL_420684|2020-03-27	D614G	Denmark/ALAB-SSI-661/2020|EPI_ISL_437028|2020-03-28	1
England/201390493/2020|EPI_ISL_465849|2020-03-28	D614G	Denmark/ALAB-SSI-662/2020|EPI_ISL_437029|2020-03-29	1
England/20139051004/2020|EPI_ISL_420700|2020-03-27	D614G	Denmark/ALAB-SSI-670/2020|EPI_ISL_437030|2020-03-26	1
England/20139051702/2020|EPI_ISL_420529|2020-03-27	D614G	Denmark/ALAB-SSI-672/2020|EPI_ISL_437032|2020-03-27	1
England/20139053304/2020|EPI_ISL_420707|2020-03-28	D614G	Denmark/ALAB-SSI-673/2020|EPI_ISL_437033|2020-03-26	1
England/20139054004/2020|EPI_ISL_420710|2020-03-27	D614G	Denmark/ALAB-SSI-674/2020|EPI_ISL_437034|2020-03-15	1
England/20139054704/2020|EPI_ISL_420712|2020-03-27	D614G	Denmark/ALAB-SSI-675/2020|EPI_ISL_437035|2020-03-27	1
England/20139055304/2020|EPI_ISL_420715|2020-03-29	D614G	Denmark/ALAB-SSI-676/2020|EPI_ISL_437036|2020-03-27	1
England/20139056904/2020|EPI_ISL_420716|2020-03-26	D614G	Denmark/ALAB-SSI-679/2020|EPI_ISL_437037|2020-03-27	1
England/20139057404/2020|EPI_ISL_420719|2020-03-27	D614G	Denmark/ALAB-SSI-681/2020|EPI_ISL_444859|2020-03-27	1
England/20139057604/2020|EPI_ISL_420721|2020-03-28	D614G	Denmark/ALAB-SSI-684/2020|EPI_ISL_444861|2020-03-27	1
England/20139057704/2020|EPI_ISL_420722|2020-03-28	D614G	Denmark/ALAB-SSI-687/2020|EPI_ISL_444862|2020-03-27	1
England/20139058104/2020|EPI_ISL_420723|2020-03-28	D614G	Denmark/ALAB-SSI-688/2020|EPI_ISL_437038|2020-03-27	1
England/20139058304/2020|EPI_ISL_420724|2020-03-27	D614G	Denmark/ALAB-SSI-689/2020|EPI_ISL_437039|2020-03-27	1
England/20139059004/2020|EPI_ISL_420727|2020-03-28	D614G	Denmark/ALAB-SSI-690/2020|EPI_ISL_437040|2020-03-27	1
England/20139060504/2020|EPI_ISL_420733|2020-03-28	D614G	Denmark/ALAB-SSI-692/2020|EPI_ISL_437042|2020-03-27	1
England/20139060804/2020|EPI_ISL_420734|2020-03-27	D614G	Denmark/ALAB-SSI-694/2020|EPI_ISL_444863|2020-03-27	1
England/20139061704/2020|EPI_ISL_420736|2020-03-29	D614G	Denmark/ALAB-SSI-705/2020|EPI_ISL_444866|2020-03-27	1
England/20139062304/2020|EPI_ISL_420740|2020-03-27	D614G	Denmark/ALAB-SSI-707/2020|EPI_ISL_444867|2020-03-27	1
England/20139062704/2020|EPI_ISL_420742|2020-03-28	D614G	Denmark/ALAB-SSI-709/2020|EPI_ISL_444868|2020-03-28	1
England/20139063504/2020|EPI_ISL_420745|2020-03-28	D614G	Denmark/ALAB-SSI-711/2020|EPI_ISL_444869|2020-03-28	1
England/20139065204/2020|EPI_ISL_423353|2020-03-28	D614G	Denmark/ALAB-SSI-713/2020|EPI_ISL_444870|2020-03-27	1
England/20139065404/2020|EPI_ISL_423354|2020-03-29	D614G	Denmark/ALAB-SSI-714/2020|EPI_ISL_444871|2020-03-27	1
England/20139065604/2020|EPI_ISL_423355|2020-03-29	D614G	Denmark/ALAB-SSI-718/2020|EPI_ISL_444872|2020-03-27	1
England/20139066504/2020|EPI_ISL_465855|2020-03-28	D614G	Denmark/ALAB-SSI-723/2020|EPI_ISL_444874|2020-03-28	1
England/20139069404/2020|EPI_ISL_423360|2020-03-29	D614G	Denmark/ALAB-SSI-724/2020|EPI_ISL_444875|2020-03-28	1
England/20139069604/2020|EPI_ISL_465859|2020-03-29	D614G	Denmark/ALAB-SSI-725/2020|EPI_ISL_444876|2020-03-27	1
England/20139072204/2020|EPI_ISL_423365|2020-03-29	D614G	Denmark/ALAB-SSI-726/2020|EPI_ISL_444877|2020-03-27	1
England/20140000604/2020|EPI_ISL_423368|2020-03-29	D614G	Denmark/ALAB-SSI-728/2020|EPI_ISL_444879|2020-03-28	1
England/20140001704/2020|EPI_ISL_423370|2020-03-29	D614G	Denmark/ALAB-SSI-735/2020|EPI_ISL_444881|2020-03-27	1
England/20140002304/2020|EPI_ISL_465867|2020-03-28	D614G	Denmark/ALAB-SSI-741/2020|EPI_ISL_444883|2020-03-27	1
England/20140002404/2020|EPI_ISL_465868|2020-03-27	D614G	Denmark/ALAB-SSI-742/2020|EPI_ISL_444884|2020-03-27	1
England/20140003402/2020|EPI_ISL_423375|2020-03-28	D614G	Denmark/ALAB-SSI-743/2020|EPI_ISL_444885|2020-03-28	1
England/20140004104/2020|EPI_ISL_465871|2020-03-28	D614G	Denmark/ALAB-SSI-747/2020|EPI_ISL_444887|2020-03-27	1
England/20140004904/2020|EPI_ISL_465872|2020-03-28	D614G	Denmark/ALAB-SSI-748/2020|EPI_ISL_437668|2020-03-27	1
England/20140005404/2020|EPI_ISL_465873|2020-03-28	D614G	Denmark/ALAB-SSI-751/2020|EPI_ISL_444888|2020-03-19	1
England/20140006904/2020|EPI_ISL_465875|2020-03-29	D614G	Denmark/ALAB-SSI-756/2020|EPI_ISL_444890|2020-03-11	1
England/20140007004/2020|EPI_ISL_423382|2020-03-29	D614G	Denmark/ALAB-SSI-757/2020|EPI_ISL_444891|2020-03-11	1
England/20140007302/2020|EPI_ISL_421925|2020-03-28	D614G	Denmark/ALAB-SSI-761/2020|EPI_ISL_444892|2020-03-14	1
England/20140007702/2020|EPI_ISL_421926|2020-03-28	D614G	Denmark/ALAB-SSI-762/2020|EPI_ISL_444893|2020-03-09	1
England/20140008604/2020|EPI_ISL_465877|2020-03-30	D614G	Denmark/ALAB-SSI-763/2020|EPI_ISL_452101|2020-03-27	1
England/20140009404/2020|EPI_ISL_423387|2020-03-28	D614G	Denmark/ALAB-SSI-766/2020|EPI_ISL_452102|2020-03-19	1
England/20140037504/2020|EPI_ISL_420749|2020-03-25	D614G	Denmark/ALAB-SSI-767/2020|EPI_ISL_444895|2020-03-20	1
England/20140038604/2020|EPI_ISL_420750|2020-03-23	D614G	Denmark/ALAB-SSI-770/2020|EPI_ISL_444897|2020-03-18	1
England/20140038704/2020|EPI_ISL_420751|2020-03-30	D614G	Denmark/ALAB-SSI-773/2020|EPI_ISL_444898|2020-03-18	1
England/20140039104/2020|EPI_ISL_420753|2020-03-25	D614G	Denmark/ALAB-SSI-774/2020|EPI_ISL_444899|2020-03-18	1
England/20140039304/2020|EPI_ISL_420755|2020-03-27	D614G	Denmark/ALAB-SSI-779/2020|EPI_ISL_444901|2020-03-19	1
England/20140039404/2020|EPI_ISL_420756|2020-03-27	D614G	Denmark/ALAB-SSI-780/2020|EPI_ISL_444902|2020-03-19	1
England/20140048704/2020|EPI_ISL_420761|2020-03-25	D614G	Denmark/ALAB-SSI-782/2020|EPI_ISL_444903|2020-03-30	1
England/20140048804/2020|EPI_ISL_420762|2020-03-25	D614G	Denmark/ALAB-SSI-783/2020|EPI_ISL_437669|2020-03-30	1
England/20140050604/2020|EPI_ISL_420764|2020-03-26	D614G	Denmark/ALAB-SSI-786/2020|EPI_ISL_437670|2020-03-30	1
England/20140063804/2020|EPI_ISL_465883|2020-03-29	D614G	Denmark/ALAB-SSI-787/2020|EPI_ISL_444905|2020-03-30	1
England/20140064504/2020|EPI_ISL_423394|2020-03-30	D614G	Denmark/ALAB-SSI-789/2020|EPI_ISL_444906|2020-03-30	1
England/20140064604/2020|EPI_ISL_465885|2020-03-30	D614G	Denmark/ALAB-SSI-790/2020|EPI_ISL_444907|2020-03-30	1
England/20140066004/2020|EPI_ISL_423398|2020-03-29	D614G	Denmark/ALAB-SSI-792/2020|EPI_ISL_437671|2020-03-29	1
England/20140068504/2020|EPI_ISL_465887|2020-03-30	D614G	Denmark/ALAB-SSI-793/2020|EPI_ISL_444908|2020-03-28	1
England/20140068704/2020|EPI_ISL_465888|2020-03-28	D614G	Denmark/ALAB-SSI-795/2020|EPI_ISL_444910|2020-03-30	1
England/20140069404/2020|EPI_ISL_423404|2020-03-30	D614G	Denmark/ALAB-SSI-797/2020|EPI_ISL_444911|2020-03-30	1
England/20140070504/2020|EPI_ISL_423408|2020-03-30	D614G	Denmark/ALAB-SSI-799/2020|EPI_ISL_444912|2020-03-27	1
England/20140070604/2020|EPI_ISL_423409|2020-03-30	D614G	Denmark/ALAB-SSI-800/2020|EPI_ISL_437672|2020-03-28	1
England/20140070804/2020|EPI_ISL_423410|2020-03-30	D614G	Denmark/ALAB-SSI-804/2020|EPI_ISL_444915|2020-03-27	1
England/20140071704/2020|EPI_ISL_423415|2020-03-29	D614G	Denmark/ALAB-SSI-805/2020|EPI_ISL_444916|2020-03-28	1
England/20140072304/2020|EPI_ISL_423417|2020-03-28	D614G	Denmark/ALAB-SSI-806/2020|EPI_ISL_444917|2020-03-28	1
England/20140072504/2020|EPI_ISL_423418|2020-03-28	D614G	Denmark/ALAB-SSI-809/2020|EPI_ISL_444918|2020-03-30	1
England/20140073104/2020|EPI_ISL_465890|2020-03-29	D614G	Denmark/ALAB-SSI-815/2020|EPI_ISL_444921|2020-03-30	1
England/201420005/2020|EPI_ISL_465892|2020-03-30	D614G	Denmark/ALAB-SSI-817/2020|EPI_ISL_437674|2020-03-28	1
England/201420010/2020|EPI_ISL_465893|2020-03-30	D614G	Denmark/ALAB-SSI-819/2020|EPI_ISL_444922|2020-03-27	1
England/20142001904/2020|EPI_ISL_465895|2020-03-30	D614G	Denmark/ALAB-SSI-821/2020|EPI_ISL_444923|2020-03-27	1
England/20142002704/2020|EPI_ISL_423424|2020-03-30	D614G	Denmark/ALAB-SSI-824/2020|EPI_ISL_437675|2020-03-28	1
England/20142002904/2020|EPI_ISL_423425|2020-03-30	D614G	Denmark/ALAB-SSI-825/2020|EPI_ISL_437676|2020-03-28	1
England/20142003004/2020|EPI_ISL_465896|2020-03-30	D614G	Denmark/ALAB-SSI-826/2020|EPI_ISL_444924|2020-03-28	1
England/201420042/2020|EPI_ISL_465900|2020-03-30	D614G	Denmark/ALAB-SSI-828/2020|EPI_ISL_444926|2020-03-30	1
England/201420049/2020|EPI_ISL_465902|2020-03-30	D614G	Denmark/ALAB-SSI-832/2020|EPI_ISL_444928|2020-03-30	1
England/20142005504/2020|EPI_ISL_465904|2020-03-30	D614G	Denmark/ALAB-SSI-833/2020|EPI_ISL_444929|2020-03-30	1
England/20142006104/2020|EPI_ISL_465906|2020-03-30	D614G	Denmark/ALAB-SSI-834/2020|EPI_ISL_437677|2020-03-28	1
England/201420067/2020|EPI_ISL_465908|2020-03-30	D614G	Denmark/ALAB-SSI-835/2020|EPI_ISL_444930|2020-03-27	1
England/201420073/2020|EPI_ISL_465910|2020-03-30	D614G	Denmark/ALAB-SSI-837/2020|EPI_ISL_444931|2020-03-27	1
England/201420081/2020|EPI_ISL_465912|2020-03-30	D614G	Denmark/ALAB-SSI-840/2020|EPI_ISL_444933|2020-03-29	1
England/20142010304/2020|EPI_ISL_465914|2020-03-29	D614G	Denmark/ALAB-SSI-842/2020|EPI_ISL_444934|2020-03-28	1
England/20142014504/2020|EPI_ISL_423430|2020-03-31	D614G	Denmark/ALAB-SSI-843/2020|EPI_ISL_444935|2020-03-28	1
England/20142014704/2020|EPI_ISL_465920|2020-03-29	D614G	Denmark/ALAB-SSI-844/2020|EPI_ISL_444936|2020-03-28	1
England/20142015404/2020|EPI_ISL_465922|2020-03-31	D614G	Denmark/ALAB-SSI-845/2020|EPI_ISL_437678|2020-03-28	1
England/20142016604/2020|EPI_ISL_465923|2020-03-30	D614G	Denmark/ALAB-SSI-846/2020|EPI_ISL_444937|2020-03-30	1
England/20142016704/2020|EPI_ISL_423437|2020-03-30	D614G	Denmark/ALAB-SSI-847/2020|EPI_ISL_444938|2020-03-30	1
England/20142018404/2020|EPI_ISL_465926|2020-03-28	D614G	Denmark/ALAB-SSI-848/2020|EPI_ISL_444939|2020-03-30	1
England/201420203/2020|EPI_ISL_465928|2020-03-29	D614G	Denmark/ALAB-SSI-849/2020|EPI_ISL_444940|2020-03-30	1
England/20142023704/2020|EPI_ISL_423448|2020-03-31	D614G	Denmark/ALAB-SSI-854/2020|EPI_ISL_444942|2020-03-29	1
England/20142024504/2020|EPI_ISL_465935|2020-03-29	D614G	Denmark/ALAB-SSI-856/2020|EPI_ISL_444944|2020-03-29	1
England/20142025204/2020|EPI_ISL_465936|2020-03-30	D614G	Denmark/ALAB-SSI-862/2020|EPI_ISL_444947|2020-03-29	1
England/20142026304/2020|EPI_ISL_423453|2020-03-29	D614G	Denmark/ALAB-SSI-864/2020|EPI_ISL_437679|2020-03-30	1
England/20142027104/2020|EPI_ISL_465940|2020-03-30	D614G	Denmark/ALAB-SSI-875/2020|EPI_ISL_444951|2020-03-30	1
England/20142053004/2020|EPI_ISL_423456|2020-03-27	D614G	Denmark/ALAB-SSI-878/2020|EPI_ISL_444953|2020-03-30	1
England/20142060804/2020|EPI_ISL_420767|2020-03-30	D614G	Denmark/ALAB-SSI-884/2020|EPI_ISL_437681|2020-03-30	1
England/20142060904/2020|EPI_ISL_420768|2020-03-27	D614G	Denmark/ALAB-SSI-885/2020|EPI_ISL_444955|2020-03-30	1
England/20142061004/2020|EPI_ISL_420769|2020-03-31	D614G	Denmark/ALAB-SSI-888/2020|EPI_ISL_444957|2020-03-30	1
England/20142061804/2020|EPI_ISL_420772|2020-03-30	D614G	Denmark/ALAB-SSI-890/2020|EPI_ISL_444958|2020-03-31	1
England/20142062604/2020|EPI_ISL_420774|2020-03-28	D614G	Denmark/ALAB-SSI-892/2020|EPI_ISL_444959|2020-03-31	1
England/20142078104/2020|EPI_ISL_465943|2020-03-30	D614G	Denmark/ALAB-SSI-893/2020|EPI_ISL_444960|2020-03-31	1
England/20142078204/2020|EPI_ISL_465944|2020-03-30	D614G	Denmark/ALAB-SSI-894/2020|EPI_ISL_444961|2020-03-30	1
England/20142083804/2020|EPI_ISL_423466|2020-03-30	D614G	Denmark/ALAB-SSI-896/2020|EPI_ISL_444963|2020-03-30	1
England/20142115101/2020|EPI_ISL_465954|2020-03-30	D614G	Denmark/ALAB-SSI-899/2020|EPI_ISL_444964|2020-03-31	1
England/20142131104/2020|EPI_ISL_465962|2020-03-30	D614G	Denmark/ALAB-SSI-902/2020|EPI_ISL_444965|2020-03-30	1
England/201421457/2020|EPI_ISL_465967|2020-03-30	D614G	Denmark/ALAB-SSI-904/2020|EPI_ISL_444966|2020-03-30	1
England/20144000104/2020|EPI_ISL_465971|2020-03-31	D614G	Denmark/ALAB-SSI-905/2020|EPI_ISL_444967|2020-03-30	1
England/20144000204/2020|EPI_ISL_423472|2020-03-31	D614G	Denmark/ALAB-SSI-907/2020|EPI_ISL_444968|2020-03-31	1
England/201440005/2020|EPI_ISL_465972|2020-03-30	D614G	Denmark/ALAB-SSI-941/2020|EPI_ISL_437682|2020-03-31	1
England/20144002904/2020|EPI_ISL_423479|2020-03-31	D614G	Denmark/ALAB-SSI-991/2020|EPI_ISL_437683|2020-04-01	1
England/20144003604/2020|EPI_ISL_423481|2020-03-31	D614G	Denmark/SSI-01/2020|EPI_ISL_416142|2020-02-26	1
England/20144004704/2020|EPI_ISL_423487|2020-03-31	D614G	Denmark/SSI-02/2020|EPI_ISL_416143|2020-02-28	1
England/20144004804/2020|EPI_ISL_423488|2020-03-31	D614G	Denmark/SSI-03/2020|EPI_ISL_416144|2020-03-01	1
England/20144006304/2020|EPI_ISL_423493|2020-03-31	D614G	Denmark/SSI-04/2020|EPI_ISL_416153|2020-03-02	1
England/20144006904/2020|EPI_ISL_423496|2020-03-30	D614G	Denmark/SSI-05/2020|EPI_ISL_416140|2020-03-02	1
England/20144008304/2020|EPI_ISL_423500|2020-03-31	D614G	Denmark/SSI-09/2020|EPI_ISL_416141|2020-03-03	1
England/20144008904/2020|EPI_ISL_423502|2020-03-31	D614G	Denmark/SSI-104/2020|EPI_ISL_415648|2020-03-03	1
England/20144009404/2020|EPI_ISL_465975|2020-03-31	D614G	DRC/108/2020|EPI_ISL_417948|2020-03-19	1
England/20144011304/2020|EPI_ISL_465976|2020-03-30	D614G	DRC/1131/2020|EPI_ISL_429255|2020-04-05	1
England/201440125/2020|EPI_ISL_465980|2020-03-30	D614G	DRC/1249/2020|EPI_ISL_429259|2020-04-06	1
England/201440126/2020|EPI_ISL_465981|2020-03-30	D614G	DRC/1319/2020|EPI_ISL_431011|2020-04-07	1
England/201440128/2020|EPI_ISL_465982|2020-03-31	D614G	DRC/1324/2020|EPI_ISL_435033|2020-04-07	1
England/20144013504/2020|EPI_ISL_421932|2020-03-31	D614G	DRC/1326/2020|EPI_ISL_435116|2020-04-07	1
England/201440136/2020|EPI_ISL_465983|2020-03-31	D614G	DRC/1375/2020|EPI_ISL_435117|2020-04-07	1
England/20144013704/2020|EPI_ISL_423508|2020-03-31	D614G	DRC/1376/2020|EPI_ISL_431012|2020-04-07	1
England/20144016604/2020|EPI_ISL_421937|2020-03-30	D614G	DRC/1377/2020|EPI_ISL_434678|2020-04-07	1
England/201440167/2020|EPI_ISL_465984|2020-03-30	D614G	DRC/1378/2020|EPI_ISL_435118|2020-04-07	1
England/20144019904/2020|EPI_ISL_421941|2020-03-31	D614G	DRC/1382/2020|EPI_ISL_435113|2020-04-07	1
England/20144020004/2020|EPI_ISL_421942|2020-03-31	D614G	DRC/1397/2020|EPI_ISL_434679|2020-04-07	1
England/20144021904/2020|EPI_ISL_465989|2020-03-27	D614G	DRC/1398/2020|EPI_ISL_435114|2020-04-07	1
England/20144022004/2020|EPI_ISL_465990|2020-03-27	D614G	DRC/1422/2020|EPI_ISL_434680|2020-04-08	1
England/20144022604/2020|EPI_ISL_465992|2020-03-30	D614G	DRC/1423/2020|EPI_ISL_434710|2020-04-08	1
England/20144023004/2020|EPI_ISL_465993|2020-03-28	D614G	DRC/1486/2020|EPI_ISL_434711|2020-04-08	1
England/20144024004/2020|EPI_ISL_465997|2020-03-25	D614G	DRC/1516/2020|EPI_ISL_435032|2020-04-09	1
England/20144024304/2020|EPI_ISL_423532|2020-03-25	D614G	DRC/1565/2020|EPI_ISL_434681|2020-04-09	1
England/20144036004/2020|EPI_ISL_423535|2020-03-31	D614G	DRC/1715/2020|EPI_ISL_435156|2020-04-10	1
England/20144036504/2020|EPI_ISL_423536|2020-03-31	D614G	DRC/191/2020|EPI_ISL_417955|2020-03-21	1
England/20144037304/2020|EPI_ISL_421946|2020-03-31	D614G	DRC/1952/2020|EPI_ISL_435159|2020-04-11	1
England/20144037904/2020|EPI_ISL_466000|2020-03-31	D614G	DRC/1982/2020|EPI_ISL_435160|2020-04-12	1
England/20144049704/2020|EPI_ISL_421951|2020-03-31	D614G	DRC/2047/2020|EPI_ISL_435161|2020-04-12	1
England/20144050404/2020|EPI_ISL_466001|2020-03-31	D614G	DRC/2063/2020|EPI_ISL_435162|2020-04-12	1
England/20144052104/2020|EPI_ISL_421953|2020-03-31	D614G	DRC/2120/2020|EPI_ISL_435163|2020-04-12	1
England/20144052804/2020|EPI_ISL_466002|2020-03-31	D614G	DRC/2121/2020|EPI_ISL_435164|2020-04-12	1
England/20144057404/2020|EPI_ISL_466003|2020-03-31	D614G	DRC/2125/2020|EPI_ISL_435166|2020-04-13	1
England/20144063504/2020|EPI_ISL_423553|2020-03-26	D614G	DRC/2133/2020|EPI_ISL_435168|2020-04-13	1
England/20144067504/2020|EPI_ISL_421957|2020-03-20	D614G	DRC/214/2020|EPI_ISL_420030|2020-03-21	1
England/20144071004/2020|EPI_ISL_421958|2020-04-01	D614G	DRC/215/2020|EPI_ISL_420031|2020-03-21	1
England/20144071604/2020|EPI_ISL_421960|2020-04-01	D614G	DRC/236/2020|EPI_ISL_420032|2020-03-22	1
England/20144071804/2020|EPI_ISL_421961|2020-03-31	D614G	DRC/2363/2020|EPI_ISL_437194|2020-04-14	1
England/20144073804/2020|EPI_ISL_423561|2020-03-31	D614G	DRC/2384/2020|EPI_ISL_437196|2020-04-14	1
England/20144074504/2020|EPI_ISL_423563|2020-03-31	D614G	DRC/243/2020|EPI_ISL_420034|2020-03-22	1
England/20144076204/2020|EPI_ISL_423570|2020-04-01	D614G	DRC/248/2020|EPI_ISL_420035|2020-03-22	1
England/20146004804/2020|EPI_ISL_423573|2020-04-01	D614G	DRC/2496/2020|EPI_ISL_437337|2020-04-15	1
England/20146005204/2020|EPI_ISL_421967|2020-04-01	D614G	DRC/253/2020|EPI_ISL_420838|2020-03-22	1
England/20146005304/2020|EPI_ISL_421968|2020-04-01	D614G	DRC/2536/2020|EPI_ISL_437339|2020-04-15	1
England/20146006804/2020|EPI_ISL_466018|2020-04-01	D614G	DRC/254/2020|EPI_ISL_420839|2020-03-22	1
England/20146006904/2020|EPI_ISL_421972|2020-04-01	D614G	DRC/2563/2020|EPI_ISL_437340|2020-04-15	1
England/20146007404/2020|EPI_ISL_421973|2020-04-01	D614G	DRC/2580/2020|EPI_ISL_437341|2020-04-15	1
England/20146008104/2020|EPI_ISL_421974|2020-04-02	D614G	DRC/2644/2020|EPI_ISL_437342|2020-04-15	1
England/20146010404/2020|EPI_ISL_466026|2020-04-01	D614G	DRC/2670/2020|EPI_ISL_437343|2020-04-15	1
England/20146011404/2020|EPI_ISL_466028|2020-04-01	D614G	DRC/2728/2020|EPI_ISL_437345|2020-04-16	1
England/20146016004/2020|EPI_ISL_466034|2020-04-01	D614G	DRC/2813/2020|EPI_ISL_437346|2020-04-16	1
England/20146018204/2020|EPI_ISL_466036|2020-04-02	D614G	DRC/2819/2020|EPI_ISL_437347|2020-04-16	1
England/20146018302/2020|EPI_ISL_466037|2020-04-02	D614G	DRC/2827/2020|EPI_ISL_437348|2020-04-16	1
England/20146019004/2020|EPI_ISL_421981|2020-04-01	D614G	DRC/2855/2020|EPI_ISL_437350|2020-04-16	1
England/20146019704/2020|EPI_ISL_421982|2020-04-01	D614G	DRC/2904/2020|EPI_ISL_437352|2020-04-17	1
England/20146025304/2020|EPI_ISL_423582|2020-04-01	D614G	DRC/2938/2020|EPI_ISL_437353|2020-04-17	1
England/20146057204/2020|EPI_ISL_466043|2020-04-01	D614G	DRC/2942/2020|EPI_ISL_437355|2020-04-17	1
England/20146060504/2020|EPI_ISL_423583|2020-03-31	D614G	DRC/3041/2020|EPI_ISL_437356|2020-04-18	1
England/20146061504/2020|EPI_ISL_421986|2020-04-02	D614G	DRC/3070/2020|EPI_ISL_437357|2020-04-18	1
England/20146064004/2020|EPI_ISL_466046|2020-03-27	D614G	DRC/3089/2020|EPI_ISL_437358|2020-04-19	1
England/20146064604/2020|EPI_ISL_421996|2020-04-01	D614G	DRC/3440/2020|EPI_ISL_447597|2020-04-22	1
England/20146069604/2020|EPI_ISL_423584|2020-04-01	D614G	DRC/3451/2020|EPI_ISL_447598|2020-04-22	1
England/20148001404/2020|EPI_ISL_466048|2020-04-02	D614G	DRC/3453/2020|EPI_ISL_447599|2020-04-22	1
England/20148004904/2020|EPI_ISL_422001|2020-04-03	D614G	DRC/3482/2020|EPI_ISL_447601|2020-04-22	1
England/20148006204/2020|EPI_ISL_466052|2020-03-31	D614G	DRC/3490/2020|EPI_ISL_447603|2020-04-22	1
England/20148032904/2020|EPI_ISL_466054|2020-03-31	D614G	DRC/352/2020|EPI_ISL_420850|2020-03	1
England/20148035404/2020|EPI_ISL_466062|2020-04-01	D614G	DRC/353/2020|EPI_ISL_420843|2020-03	1
England/20148036404/2020|EPI_ISL_466065|2020-04-01	D614G	DRC/355/2020|EPI_ISL_420844|2020-03	1
England/20148043704/2020|EPI_ISL_423591|2020-04-02	D614G	DRC/3595/2020|EPI_ISL_447606|2020-04-23	1
England/20149002404/2020|EPI_ISL_466086|2020-04-02	D614G	DRC/3632/2020|EPI_ISL_447607|2020-04-23	1
England/20149002704/2020|EPI_ISL_466088|2020-04-02	D614G	DRC/3633/2020|EPI_ISL_447230|2020-04-23	1
England/20149003004/2020|EPI_ISL_466089|2020-04-03	D614G	DRC/3653/2020|EPI_ISL_447231|2020-04-23	1
England/20149004004/2020|EPI_ISL_466098|2020-04-02	D614G	DRC/3659/2020|EPI_ISL_447232|2020-04-23	1
England/20149004104/2020|EPI_ISL_466099|2020-04-02	D614G	DRC/3661/2020|EPI_ISL_447233|2020-04-23	1
England/20149004204/2020|EPI_ISL_466100|2020-04-02	D614G	DRC/3662/2020|EPI_ISL_447234|2020-04-23	1
England/20149004804/2020|EPI_ISL_466103|2020-04-03	D614G	DRC/3664/2020|EPI_ISL_447235|2020-04-23	1
England/20149005204/2020|EPI_ISL_466107|2020-04-04	D614G	DRC/3683/2020|EPI_ISL_447236|2020-04-24	1
England/20149005804/2020|EPI_ISL_466112|2020-04-01	D614G	DRC/3688/2020|EPI_ISL_447237|2020-04-24	1
England/20149005904/2020|EPI_ISL_466113|2020-03-31	D614G	DRC/376/2020|EPI_ISL_420851|2020-03-25	1
England/20149006104/2020|EPI_ISL_466115|2020-04-01	D614G	DRC/3764/2020|EPI_ISL_447238|2020-04-24	1
England/20149006704/2020|EPI_ISL_466120|2020-03-30	D614G	DRC/3768/2020|EPI_ISL_447239|2020-04-24	1
England/20149006904/2020|EPI_ISL_466122|2020-03-31	D614G	DRC/3837/2020|EPI_ISL_447248|2020-04-25	1
England/20149007104/2020|EPI_ISL_466124|2020-03-30	D614G	DRC/3841/2020|EPI_ISL_447249|2020-04-25	1
England/20149007604/2020|EPI_ISL_466129|2020-03-31	D614G	DRC/396/2020|EPI_ISL_420852|2020-03-26	1
England/20149008004/2020|EPI_ISL_466132|2020-04-01	D614G	DRC/397/2020|EPI_ISL_420845|2020-03-26	1
England/20149008704/2020|EPI_ISL_466139|2020-03-31	D614G	DRC/400/2020|EPI_ISL_420846|2020-03	1
England/20149008904/2020|EPI_ISL_466141|2020-03-30	D614G	DRC/431/2020|EPI_ISL_420847|2020-03-26	1
England/20149009204/2020|EPI_ISL_466144|2020-03-30	D614G	DRC/521/2020|EPI_ISL_420854|2020-03-25	1
England/20149009304/2020|EPI_ISL_466145|2020-03-30	D614G	DRC/523/2020|EPI_ISL_420849|2020-03-28	1
England/20149009704/2020|EPI_ISL_466149|2020-03-31	D614G	DRC/73/2020|EPI_ISL_417941|2020-03-18	1
England/20149011904/2020|EPI_ISL_466151|2020-04-03	D614G	DRC/80/2020|EPI_ISL_417942|2020-03-18	1
England/20149012004/2020|EPI_ISL_466152|2020-04-03	D614G	DRC/81/2020|EPI_ISL_417944|2020-03-18	1
England/20149012504/2020|EPI_ISL_466153|2020-04-02	D614G	DRC/82/2020|EPI_ISL_417946|2020-03-18	1
England/20149013504/2020|EPI_ISL_466156|2020-04-03	D614G	DRC/KN-0054/2020|EPI_ISL_417437|2020-03-17	1
England/20149013604/2020|EPI_ISL_466157|2020-04-03	D614G	DRC/KN-13/2020|EPI_ISL_414647|2020-03-09	1
England/20149013704/2020|EPI_ISL_466158|2020-04-03	D614G	Ecuador/HGSQ-USFQ-018/2020|EPI_ISL_422563|2020-03-30	1
England/20149014504/2020|EPI_ISL_466159|2020-04-03	D614G	Egypt/NRC-01/2020|EPI_ISL_430820|2020-03-18	1
England/20149023704/2020|EPI_ISL_466172|2020-04-02	D614G	Egypt/NRC-03/2020|EPI_ISL_430819|2020-03-18	1
England/20149026204/2020|EPI_ISL_466178|2020-04-03	D614G	England/20094007004/2020|EPI_ISL_464184|2020-02-25	1
England/20149043104/2020|EPI_ISL_466194|2020-04-02	D614G	England/20098017604/2020|EPI_ISL_464195|2020-02-26	1
England/20149045004/2020|EPI_ISL_466200|2020-04-03	D614G	England/20098017704/2020|EPI_ISL_464196|2020-02-27	1
England/20149052404/2020|EPI_ISL_466206|2020-04-04	D614G	England/20099000104/2020|EPI_ISL_464198|2020-02-28	1
England/20149052604/2020|EPI_ISL_466207|2020-04-04	D614G	England/20099038206/2020|EPI_ISL_415129|2020-02-29	1
England/20149052904/2020|EPI_ISL_466208|2020-04-04	D614G	England/20099044904/2020|EPI_ISL_464204|2020-02-26	1
England/20149054104/2020|EPI_ISL_466213|2020-04-04	D614G	England/20099071804/2020|EPI_ISL_464219|2020-02-28	1
England/20149054404/2020|EPI_ISL_466216|2020-04-04	D614G	England/200990723/2020|EPI_ISL_414012|2020-02-27	1
England/20149054504/2020|EPI_ISL_466217|2020-04-04	D614G	England/20099089604/2020|EPI_ISL_464229|2020-02-27	1
England/20149055204/2020|EPI_ISL_466219|2020-04-05	D614G	England/200991076/2020|EPI_ISL_414524|2020-03-01	1
England/20150041004/2020|EPI_ISL_466231|2020-04-06	D614G	England/20102000306/2020|EPI_ISL_415146|2020-03-01	1
England/20154002704/2020|EPI_ISL_466248|2020-04-07	D614G	England/20102001404/2020|EPI_ISL_464267|2020-03-02	1
England/20154003804/2020|EPI_ISL_466252|2020-04-06	D614G	England/20104003002/2020|EPI_ISL_417222|2020-03-04	1
England/20154004204/2020|EPI_ISL_466254|2020-04-06	D614G	England/20104004304/2020|EPI_ISL_464314|2020-03-02	1
England/20154004304/2020|EPI_ISL_466255|2020-04-06	D614G	England/201040073/2020|EPI_ISL_464318|2020-03-03	1
England/20154074804/2020|EPI_ISL_466261|2020-04-07	D614G	England/20104007503/2020|EPI_ISL_417227|2020-03-03	1
England/20154083504/2020|EPI_ISL_466271|2020-04-03	D614G	England/201040081/2020|EPI_ISL_414525|2020-03-02	1
England/20154083604/2020|EPI_ISL_466272|2020-04-07	D614G	England/20104008502/2020|EPI_ISL_417229|2020-03-01	1
England/20156000204/2020|EPI_ISL_466278|2020-04-09	D614G	England/20104008702/2020|EPI_ISL_417230|2020-03-02	1
England/20156001404/2020|EPI_ISL_466281|2020-04-07	D614G	England/20104008902/2020|EPI_ISL_417232|2020-03-04	1
England/20156002504/2020|EPI_ISL_466286|2020-04-07	D614G	England/20104009102/2020|EPI_ISL_417234|2020-03-02	1
England/20156003004/2020|EPI_ISL_466288|2020-04-08	D614G	England/20104013703/2020|EPI_ISL_417235|2020-03-02	1
England/20156004604/2020|EPI_ISL_466293|2020-04-08	D614G	England/201040152/2020|EPI_ISL_464334|2020-03-01	1
England/20156033304/2020|EPI_ISL_466298|2020-04-08	D614G	England/201040154/2020|EPI_ISL_464335|2020-03-01	1
England/20156042704/2020|EPI_ISL_466315|2020-04-07	D614G	England/201041493/2020|EPI_ISL_464350|2020-03-04	1
England/20156043304/2020|EPI_ISL_466317|2020-04-09	D614G	England/201060001/2020|EPI_ISL_464353|2020-03-02	1
England/20156044404/2020|EPI_ISL_466318|2020-04-09	D614G	England/201060015/2020|EPI_ISL_464361|2020-03-03	1
England/20156047404/2020|EPI_ISL_466324|2020-04-09	D614G	England/201060023/2020|EPI_ISL_464367|2020-03-02	1
England/20156047804/2020|EPI_ISL_466325|2020-04-06	D614G	England/201060052/2020|EPI_ISL_464383|2020-03-03	1
England/20156053104/2020|EPI_ISL_466343|2020-04-07	D614G	England/20106005403/2020|EPI_ISL_417244|2020-03-03	1
England/201580017/2020|EPI_ISL_466346|2020-04-09	D614G	England/20108004602/2020|EPI_ISL_417249|2020-03-03	1
England/201580159/2020|EPI_ISL_466355|2020-04-09	D614G	England/201080051/2020|EPI_ISL_464443|2020-03-03	1
England/201580190/2020|EPI_ISL_466360|2020-04-09	D614G	England/201080059/2020|EPI_ISL_464449|2020-03-05	1
England/201580203/2020|EPI_ISL_466361|2020-04-09	D614G	England/20108006003/2020|EPI_ISL_417252|2020-03-05	1
England/201580278/2020|EPI_ISL_466363|2020-04-09	D614G	England/201080064/2020|EPI_ISL_464452|2020-03-03	1
England/201580284/2020|EPI_ISL_466365|2020-04-09	D614G	England/20108007302/2020|EPI_ISL_417256|2020-03-03	1
England/201580285/2020|EPI_ISL_466366|2020-04-09	D614G	England/201080083/2020|EPI_ISL_464466|2020-03-06	1
England/201590080/2020|EPI_ISL_466371|2020-04-08	D614G	England/201080091/2020|EPI_ISL_464467|2020-03-05	1
England/201620042/2020|EPI_ISL_466392|2020-04-13	D614G	England/20108034006/2020|EPI_ISL_417258|2020-03-06	1
England/201620047/2020|EPI_ISL_466393|2020-04-12	D614G	England/20108127304/2020|EPI_ISL_464482|2020-03-05	1
England/201620049/2020|EPI_ISL_466395|2020-04-13	D614G	England/20108152704/2020|EPI_ISL_464487|2020-03-04	1
England/201620053/2020|EPI_ISL_466398|2020-04-13	D614G	England/20109000204/2020|EPI_ISL_464489|2020-03-04	1
England/20162010504/2020|EPI_ISL_466409|2020-04-12	D614G	England/20109002804/2020|EPI_ISL_464507|2020-03-04	1
England/201620360/2020|EPI_ISL_466413|2020-04-07	D614G	England/20109002904/2020|EPI_ISL_464508|2020-03-04	1
England/201620530/2020|EPI_ISL_466424|2020-04-09	D614G	England/20109005804/2020|EPI_ISL_464519|2020-03-04	1
England/201620641/2020|EPI_ISL_466430|2020-04-10	D614G	England/20109006004/2020|EPI_ISL_464521|2020-03-03	1
England/201640075/2020|EPI_ISL_466436|2020-04-14	D614G	England/20109006204/2020|EPI_ISL_464522|2020-03-03	1
England/20164013504/2020|EPI_ISL_466445|2020-04-13	D614G	England/20109007104/2020|EPI_ISL_464525|2020-03-06	1
England/201640252/2020|EPI_ISL_466452|2020-04-14	D614G	England/20109007404/2020|EPI_ISL_464528|2020-03-05	1
England/20164065904/2020|EPI_ISL_466460|2020-04-15	D614G	England/20109007504/2020|EPI_ISL_464529|2020-03-05	1
England/20164067404/2020|EPI_ISL_466465|2020-04-13	D614G	England/20109007604/2020|EPI_ISL_464530|2020-03-03	1
England/20164067904/2020|EPI_ISL_466466|2020-04-13	D614G	England/20109028804/2020|EPI_ISL_464549|2020-03-06	1
England/20164072304/2020|EPI_ISL_466474|2020-04-09	D614G	England/20109035906/2020|EPI_ISL_417260|2020-03-05	1
England/20164082704/2020|EPI_ISL_466485|2020-04-15	D614G	England/20109042004/2020|EPI_ISL_464562|2020-03-04	1
England/20164084904/2020|EPI_ISL_466487|2020-04-15	D614G	England/20109047803/2020|EPI_ISL_418667|2020-03-07	1
England/20164086804/2020|EPI_ISL_466490|2020-04-15	D614G	England/20109050406/2020|EPI_ISL_417265|2020-03-08	1
England/20166000704/2020|EPI_ISL_466496|2020-04-15	D614G	England/20109051906/2020|EPI_ISL_417271|2020-03-06	1
England/20166004704/2020|EPI_ISL_466508|2020-04-14	D614G	England/20109052006/2020|EPI_ISL_417272|2020-03-06	1
England/20166006104/2020|EPI_ISL_466511|2020-04-15	D614G	England/20109052106/2020|EPI_ISL_417273|2020-03-06	1
England/20166006304/2020|EPI_ISL_466513|2020-04-15	D614G	England/20109053406/2020|EPI_ISL_417278|2020-03-07	1
England/20166006604/2020|EPI_ISL_466514|2020-04-14	D614G	England/20109053606/2020|EPI_ISL_417279|2020-03-07	1
England/20166006904/2020|EPI_ISL_466516|2020-04-14	D614G	England/20109097506/2020|EPI_ISL_417293|2020-03-08	1
England/20166012304/2020|EPI_ISL_466530|2020-04-14	D614G	England/20109098806/2020|EPI_ISL_417295|2020-03-08	1
England/20166012904/2020|EPI_ISL_466532|2020-04-15	D614G	England/20109099006/2020|EPI_ISL_417297|2020-03-06	1
England/20166013104/2020|EPI_ISL_466533|2020-04-15	D614G	England/20109099206/2020|EPI_ISL_417299|2020-03-08	1
England/20166015304/2020|EPI_ISL_466537|2020-04-15	D614G	England/20110023706/2020|EPI_ISL_417307|2020-03-08	1
England/20166015404/2020|EPI_ISL_466538|2020-04-15	D614G	England/201100295/2020|EPI_ISL_464648|2020-03-06	1
England/20166016004/2020|EPI_ISL_466539|2020-04-12	D614G	England/20110042006/2020|EPI_ISL_417308|2020-03-06	1
England/20166017804/2020|EPI_ISL_466543|2020-04-16	D614G	England/20110058706/2020|EPI_ISL_417311|2020-03-09	1
England/20166058904/2020|EPI_ISL_466556|2020-04-15	D614G	England/20110136302/2020|EPI_ISL_418668|2020-03-09	1
England/20166063504/2020|EPI_ISL_466562|2020-04-14	D614G	England/201101364/2020|EPI_ISL_464658|2020-03-09	1
England/20166067804/2020|EPI_ISL_466569|2020-04-16	D614G	England/201120295/2020|EPI_ISL_464674|2020-03-08	1
England/20166068204/2020|EPI_ISL_466570|2020-04-15	D614G	England/201140388/2020|EPI_ISL_464730|2020-03-10	1
England/20166069104/2020|EPI_ISL_466573|2020-04-16	D614G	England/201140585/2020|EPI_ISL_464737|2020-03-10	1
England/20166069304/2020|EPI_ISL_466574|2020-04-16	D614G	England/201140762/2020|EPI_ISL_464740|2020-03-11	1
England/20166069904/2020|EPI_ISL_466577|2020-04-16	D614G	England/201141471/2020|EPI_ISL_464755|2020-03-09	1
England/20168003104/2020|EPI_ISL_466595|2020-04-16	D614G	England/201160010/2020|EPI_ISL_464776|2020-03-11	1
England/20168003204/2020|EPI_ISL_466596|2020-04-16	D614G	England/201160011/2020|EPI_ISL_464777|2020-03-11	1
England/20168004104/2020|EPI_ISL_466597|2020-04-16	D614G	England/201160012/2020|EPI_ISL_464778|2020-03-11	1
England/20168005004/2020|EPI_ISL_466598|2020-04-17	D614G	England/201160067/2020|EPI_ISL_464784|2020-03-11	1
England/20168005504/2020|EPI_ISL_466599|2020-04-16	D614G	England/201160068/2020|EPI_ISL_464785|2020-03-11	1
England/20168032304/2020|EPI_ISL_466607|2020-04-16	D614G	England/201160271/2020|EPI_ISL_464793|2020-03-12	1
England/20168032404/2020|EPI_ISL_466608|2020-04-16	D614G	England/201160276/2020|EPI_ISL_464795|2020-03-11	1
England/20168035004/2020|EPI_ISL_466611|2020-04-16	D614G	England/201160647/2020|EPI_ISL_464800|2020-03-12	1
England/20168035204/2020|EPI_ISL_466613|2020-04-10	D614G	England/201160658/2020|EPI_ISL_464801|2020-03-11	1
England/20168037604/2020|EPI_ISL_466615|2020-02-16	D614G	England/201160756/2020|EPI_ISL_464803|2020-03-11	1
England/20168038004/2020|EPI_ISL_466616|2020-04-13	D614G	England/201161180/2020|EPI_ISL_464817|2020-03-10	1
England/20168038104/2020|EPI_ISL_466617|2020-04-13	D614G	England/201161219/2020|EPI_ISL_464824|2020-03-11	1
England/20168042704/2020|EPI_ISL_466622|2020-04-17	D614G	England/201161424/2020|EPI_ISL_464838|2020-03-12	1
England/20169000204/2020|EPI_ISL_466623|2020-04-17	D614G	England/201161462/2020|EPI_ISL_464843|2020-03-11	1
England/20169000804/2020|EPI_ISL_466625|2020-04-17	D614G	England/201161468/2020|EPI_ISL_464845|2020-03-11	1
England/20169001704/2020|EPI_ISL_465167|2020-04-17	D614G	England/201161477/2020|EPI_ISL_464847|2020-03-12	1
England/20169002104/2020|EPI_ISL_465169|2020-04-17	D614G	England/201161517/2020|EPI_ISL_464851|2020-03-10	1
England/20169002204/2020|EPI_ISL_465170|2020-04-17	D614G	England/201180001/2020|EPI_ISL_464874|2020-03-12	1
England/20169002804/2020|EPI_ISL_465172|2020-04-16	D614G	England/201180317/2020|EPI_ISL_464894|2020-03-10	1
England/20169004504/2020|EPI_ISL_465178|2020-04-16	D614G	England/201180322/2020|EPI_ISL_464896|2020-03-10	1
England/20169005204/2020|EPI_ISL_465180|2020-04-14	D614G	England/20118042004/2020|EPI_ISL_464911|2020-03-12	1
England/20169005804/2020|EPI_ISL_465184|2020-04-17	D614G	England/20118042804/2020|EPI_ISL_464913|2020-03-12	1
England/20169006104/2020|EPI_ISL_465186|2020-04-17	D614G	England/201180484/2020|EPI_ISL_464919|2020-03-10	1
England/20169018304/2020|EPI_ISL_465202|2020-04-17	D614G	England/20118050304/2020|EPI_ISL_464920|2020-03-11	1
England/20169021104/2020|EPI_ISL_465211|2020-04-17	D614G	England/20118050404/2020|EPI_ISL_464921|2020-03-11	1
England/20169022304/2020|EPI_ISL_465213|2020-04-17	D614G	England/20118050504/2020|EPI_ISL_464922|2020-03-13	1
England/20169023204/2020|EPI_ISL_465218|2020-04-18	D614G	England/20118050804/2020|EPI_ISL_464923|2020-03-13	1
England/20169030304/2020|EPI_ISL_465225|2020-04-15	D614G	England/20118051204/2020|EPI_ISL_464925|2020-03-13	1
England/20169032504/2020|EPI_ISL_465227|2020-04-17	D614G	England/20118059904/2020|EPI_ISL_464932|2020-03-13	1
England/20169036204/2020|EPI_ISL_465241|2020-04-19	D614G	England/20118061804/2020|EPI_ISL_464936|2020-03-11	1
England/20169041904/2020|EPI_ISL_465250|2020-04-18	D614G	England/20118084404/2020|EPI_ISL_464943|2020-03-10	1
England/20169042704/2020|EPI_ISL_465257|2020-04-18	D614G	England/20118087404/2020|EPI_ISL_464945|2020-03-12	1
England/20170000704/2020|EPI_ISL_465262|2020-04-20	D614G	England/20118087504/2020|EPI_ISL_464946|2020-03-12	1
England/20170002404/2020|EPI_ISL_465266|2020-04-19	D614G	England/20118112104/2020|EPI_ISL_464957|2020-03-13	1
England/20170003404/2020|EPI_ISL_465270|2020-04-19	D614G	England/20118123004/2020|EPI_ISL_464958|2020-03-12	1
England/20170003504/2020|EPI_ISL_465271|2020-04-19	D614G	England/20118123204/2020|EPI_ISL_464959|2020-03-12	1
England/20170031904/2020|EPI_ISL_465275|2020-04-07	D614G	England/20118152504/2020|EPI_ISL_464981|2020-03-12	1
England/20170032004/2020|EPI_ISL_465276|2020-04-09	D614G	England/20118171704/2020|EPI_ISL_464991|2020-03-12	1
England/20170032104/2020|EPI_ISL_465277|2020-04-09	D614G	England/20118171804/2020|EPI_ISL_464992|2020-03-13	1
England/20170032204/2020|EPI_ISL_465278|2020-04-09	D614G	England/20118172004/2020|EPI_ISL_464994|2020-03-13	1
England/20170033804/2020|EPI_ISL_465280|2020-04-15	D614G	England/20118172104/2020|EPI_ISL_464995|2020-03-13	1
England/20170035404/2020|EPI_ISL_465283|2020-04-20	D614G	England/20118178504/2020|EPI_ISL_464999|2020-03-13	1
England/20170036904/2020|EPI_ISL_465287|2020-04-10	D614G	England/20119000304/2020|EPI_ISL_465001|2020-03-12	1
England/20170037604/2020|EPI_ISL_465289|2020-04-09	D614G	England/20119000804/2020|EPI_ISL_465003|2020-03-12	1
England/20170042504/2020|EPI_ISL_465294|2020-04-08	D614G	England/20119001304/2020|EPI_ISL_465004|2020-03-13	1
England/20170048204/2020|EPI_ISL_465300|2020-04-20	D614G	England/20119011604/2020|EPI_ISL_465029|2020-03-12	1
England/20172000204/2020|EPI_ISL_465309|2020-04-19	D614G	England/20119011704/2020|EPI_ISL_465030|2020-03-12	1
England/20172000504/2020|EPI_ISL_465311|2020-04-20	D614G	England/20119026102/2020|EPI_ISL_418671|2020-03-13	1
England/20172000604/2020|EPI_ISL_465312|2020-04-20	D614G	England/20119029504/2020|EPI_ISL_465039|2020-03-12	1
England/20172000804/2020|EPI_ISL_465314|2020-04-19	D614G	England/20119029804/2020|EPI_ISL_465040|2020-03-12	1
England/20172001004/2020|EPI_ISL_465315|2020-04-20	D614G	England/20119031304/2020|EPI_ISL_465043|2020-03-14	1
England/20172002104/2020|EPI_ISL_465318|2020-04-20	D614G	England/20119034404/2020|EPI_ISL_465050|2020-03-14	1
England/20172002704/2020|EPI_ISL_465322|2020-04-18	D614G	England/20119039204/2020|EPI_ISL_465054|2020-03-14	1
England/20172009004/2020|EPI_ISL_465332|2020-04-20	D614G	England/20119042704/2020|EPI_ISL_465062|2020-03-13	1
England/20172034604/2020|EPI_ISL_465338|2020-04-20	D614G	England/20119047104/2020|EPI_ISL_465068|2020-03-13	1
England/20172040004/2020|EPI_ISL_465340|2020-04-20	D614G	England/20119049904/2020|EPI_ISL_465073|2020-03-14	1
England/20172043604/2020|EPI_ISL_465344|2020-04-20	D614G	England/20119059404/2020|EPI_ISL_465083|2020-03-12	1
England/20172045804/2020|EPI_ISL_465348|2020-04-09	D614G	England/20119062704/2020|EPI_ISL_465085|2020-03-14	1
England/20172045904/2020|EPI_ISL_465349|2020-04-09	D614G	England/20119063404/2020|EPI_ISL_465087|2020-03-12	1
England/20172048304/2020|EPI_ISL_465353|2020-04-13	D614G	England/20119083806/2020|EPI_ISL_465113|2020-03-12	1
England/20172054604/2020|EPI_ISL_465357|2020-04-21	D614G	England/20120000204/2020|EPI_ISL_465137|2020-03-15	1
England/20172055004/2020|EPI_ISL_465359|2020-04-20	D614G	England/20120106104/2020|EPI_ISL_465728|2020-03-15	1
England/20172055404/2020|EPI_ISL_465361|2020-04-20	D614G	England/20122006104/2020|EPI_ISL_465734|2020-03-15	1
England/20172055904/2020|EPI_ISL_465363|2020-04-20	D614G	England/20122054604/2020|EPI_ISL_465757|2020-03-15	1
England/20172056804/2020|EPI_ISL_465365|2020-04-20	D614G	England/20122069402/2020|EPI_ISL_418674|2020-03-16	1
England/20172060104/2020|EPI_ISL_465371|2020-04-21	D614G	England/20122099003/2020|EPI_ISL_420465|2020-03-16	1
England/20172061704/2020|EPI_ISL_465375|2020-04-20	D614G	England/20122119502/2020|EPI_ISL_418681|2020-03-17	1
England/20174003604/2020|EPI_ISL_465381|2020-04-21	D614G	England/20124020402/2020|EPI_ISL_418701|2020-03-17	1
England/20174004504/2020|EPI_ISL_465386|2020-04-21	D614G	England/20124030802/2020|EPI_ISL_418708|2020-03-17	1
England/20174019504/2020|EPI_ISL_465390|2020-04-21	D614G	England/20124036306/2020|EPI_ISL_423857|2020-03-17	1
England/20174021704/2020|EPI_ISL_465391|2020-04-21	D614G	England/20124049402/2020|EPI_ISL_418723|2020-03-16	1
England/20174036404/2020|EPI_ISL_465395|2020-04-21	D614G	England/20124095502/2020|EPI_ISL_418729|2020-03-18	1
England/20174037704/2020|EPI_ISL_465397|2020-04-13	D614G	England/20126000404/2020|EPI_ISL_423861|2020-03-18	1
England/20174038204/2020|EPI_ISL_465398|2020-04-13	D614G	England/20126002104/2020|EPI_ISL_423869|2020-03-18	1
England/20174049604/2020|EPI_ISL_465404|2020-04-20	D614G	England/20126002604/2020|EPI_ISL_423873|2020-03-18	1
England/20174049704/2020|EPI_ISL_465405|2020-04-20	D614G	England/20126002704/2020|EPI_ISL_423874|2020-03-18	1
England/20174050404/2020|EPI_ISL_465407|2020-04-20	D614G	England/20126006402/2020|EPI_ISL_418746|2020-03-18	1
England/20176039504/2020|EPI_ISL_465410|2020-04-13	D614G	England/20126007002/2020|EPI_ISL_418750|2020-03-18	1
England/20176041104/2020|EPI_ISL_465411|2020-04-21	D614G	England/20126007102/2020|EPI_ISL_418751|2020-03-18	1
England/20176043704/2020|EPI_ISL_465414|2020-04-22	D614G	England/20126008702/2020|EPI_ISL_418753|2020-03-19	1
England/20176047004/2020|EPI_ISL_465417|2020-04-22	D614G	England/20126009204/2020|EPI_ISL_423883|2020-03-18	1
England/20178051104/2020|EPI_ISL_465423|2020-04-22	D614G	England/20126009504/2020|EPI_ISL_423886|2020-03-19	1
England/20180025604/2020|EPI_ISL_465430|2020-04-23	D614G	England/20126012702/2020|EPI_ISL_418756|2020-03-17	1
England/20180026004/2020|EPI_ISL_465433|2020-04-27	D614G	England/20126033202/2020|EPI_ISL_418761|2020-03-18	1
England/20180031304/2020|EPI_ISL_465434|2020-04-24	D614G	England/20126063003/2020|EPI_ISL_420466|2020-03-18	1
England/20180032304/2020|EPI_ISL_465436|2020-04-24	D614G	England/20126063203/2020|EPI_ISL_420467|2020-03-18	1
England/20180032504/2020|EPI_ISL_465437|2020-04-27	D614G	England/20126096502/2020|EPI_ISL_418769|2020-03-18	1
England/20182005404/2020|EPI_ISL_465442|2020-04-27	D614G	England/20126096602/2020|EPI_ISL_418770|2020-03-18	1
England/20182005804/2020|EPI_ISL_465444|2020-04-26	D614G	England/20126103404/2020|EPI_ISL_423912|2020-03-18	1
England/20182007204/2020|EPI_ISL_465447|2020-04-14	D614G	England/20128002204/2020|EPI_ISL_423923|2020-03-19	1
England/20182008204/2020|EPI_ISL_465448|2020-04-28	D614G	England/20128039104/2020|EPI_ISL_423960|2020-03-19	1
England/20182013104/2020|EPI_ISL_465450|2020-04-23	D614G	England/20128041604/2020|EPI_ISL_423963|2020-03-20	1
England/20182029404/2020|EPI_ISL_465452|2020-04-28	D614G	England/20128046202/2020|EPI_ISL_420478|2020-03-19	1
England/20184026604/2020|EPI_ISL_465453|2020-04-24	D614G	England/20128046302/2020|EPI_ISL_420479|2020-03-19	1
England/20184026804/2020|EPI_ISL_465454|2020-04-27	D614G	England/20129000304/2020|EPI_ISL_423972|2020-03-20	1
England/20184036804/2020|EPI_ISL_465456|2020-04-24	D614G	England/20129002304/2020|EPI_ISL_423977|2020-03-20	1
England/20184043104/2020|EPI_ISL_465457|2020-04-29	D614G	England/20129009304/2020|EPI_ISL_423979|2020-03-20	1
England/20184046404/2020|EPI_ISL_465458|2020-04-28	D614G	England/20129010804/2020|EPI_ISL_423986|2020-03-20	1
England/20184048804/2020|EPI_ISL_465459|2020-04-27	D614G	England/20129020604/2020|EPI_ISL_424012|2020-03-20	1
England/20184129604/2020|EPI_ISL_465460|2020-04-29	D614G	England/20129033904/2020|EPI_ISL_424025|2020-03-20	1
England/20186075004/2020|EPI_ISL_465471|2020-04-28	D614G	England/20129035304/2020|EPI_ISL_424028|2020-03-21	1
England/20186077504/2020|EPI_ISL_465475|2020-04-29	D614G	England/20129035404/2020|EPI_ISL_424029|2020-03-20	1
England/20186077604/2020|EPI_ISL_465476|2020-04-29	D614G	England/20129035804/2020|EPI_ISL_424031|2020-03-20	1
England/20186081804/2020|EPI_ISL_465706|2020-04-28	D614G	England/20129036004/2020|EPI_ISL_424032|2020-03-20	1
England/20186084004/2020|EPI_ISL_465708|2020-04-28	D614G	England/20129036404/2020|EPI_ISL_424034|2020-03-20	1
England/20186084504/2020|EPI_ISL_465709|2020-04-28	D614G	England/20129036804/2020|EPI_ISL_424036|2020-03-21	1
England/20186133904/2020|EPI_ISL_465712|2020-04-30	D614G	England/20129037304/2020|EPI_ISL_424038|2020-03-20	1
England/20186134404/2020|EPI_ISL_465713|2020-04-30	D614G	England/20129038804/2020|EPI_ISL_424042|2020-03-20	1
England/20186134604/2020|EPI_ISL_465491|2020-04-30	D614G	England/20129042904/2020|EPI_ISL_424046|2020-03-11	1
England/20188018004/2020|EPI_ISL_465494|2020-04-30	D614G	England/20129050802/2020|EPI_ISL_424050|2020-03-12	1
England/20188019604/2020|EPI_ISL_465714|2020-04-30	D614G	England/20129052004/2020|EPI_ISL_465804|2020-03-10	1
England/20188020204/2020|EPI_ISL_465498|2020-04-30	D614G	England/20129056404/2020|EPI_ISL_465806|2020-03-11	1
England/20188020404/2020|EPI_ISL_465499|2020-04-03	D614G	England/20129057604/2020|EPI_ISL_424053|2020-03-10	1
England/20188051804/2020|EPI_ISL_465508|2020-04-30	D614G	England/20129059204/2020|EPI_ISL_424054|2020-03-09	1
England/20188064104/2020|EPI_ISL_465510|2020-05-01	D614G	England/20129061004/2020|EPI_ISL_424056|2020-03-12	1
England/20188073404/2020|EPI_ISL_465515|2020-04-29	D614G	England/20129061704/2020|EPI_ISL_424057|2020-03-12	1
England/20189019804/2020|EPI_ISL_465525|2020-05-01	D614G	England/20129067504/2020|EPI_ISL_465808|2020-03-12	1
England/20189026604/2020|EPI_ISL_465526|2020-04-27	D614G	England/20129085704/2020|EPI_ISL_424076|2020-03-21	1
England/20189046701/2020|EPI_ISL_465531|2020-05-01	D614G	England/20129089504/2020|EPI_ISL_424078|2020-03-11	1
England/20189050701/2020|EPI_ISL_465533|2020-05-01	D614G	England/20129096604/2020|EPI_ISL_424082|2020-03-11	1
England/20189051801/2020|EPI_ISL_465534|2020-05-01	D614G	England/20129096804/2020|EPI_ISL_424084|2020-03-11	1
England/20189155304/2020|EPI_ISL_465552|2020-05-02	D614G	England/20129109504/2020|EPI_ISL_424094|2020-03-12	1
England/20189156401/2020|EPI_ISL_465554|2020-05-02	D614G	England/20129114604/2020|EPI_ISL_424097|2020-03-21	1
England/20189156601/2020|EPI_ISL_465555|2020-05-02	D614G	England/20129114704/2020|EPI_ISL_424098|2020-03-21	1
England/20189156801/2020|EPI_ISL_465556|2020-05-02	D614G	England/20129122404/2020|EPI_ISL_424099|2020-03-13	1
England/20189157404/2020|EPI_ISL_465557|2020-05-02	D614G	England/20129125504/2020|EPI_ISL_424100|2020-03-12	1
England/20189157501/2020|EPI_ISL_465558|2020-05-02	D614G	England/20129127704/2020|EPI_ISL_424102|2020-03-13	1
England/20189158704/2020|EPI_ISL_465559|2020-05-02	D614G	England/20129159604/2020|EPI_ISL_424120|2020-03-12	1
England/20189158801/2020|EPI_ISL_465560|2020-05-02	D614G	England/20129163104/2020|EPI_ISL_424124|2020-03-21	1
England/20189159504/2020|EPI_ISL_465563|2020-05-02	D614G	England/20129170204/2020|EPI_ISL_424133|2020-03-20	1
England/20189159904/2020|EPI_ISL_465565|2020-05-02	D614G	England/20129172402/2020|EPI_ISL_424143|2020-03-21	1
England/20189166901/2020|EPI_ISL_465570|2020-05-01	D614G	England/20129173704/2020|EPI_ISL_424145|2020-03-20	1
England/20190003901/2020|EPI_ISL_465581|2020-05-01	D614G	England/20129174604/2020|EPI_ISL_424150|2020-03-21	1
England/20190007201/2020|EPI_ISL_465582|2020-05-04	D614G	England/20129174804/2020|EPI_ISL_424152|2020-03-20	1
England/20190012401/2020|EPI_ISL_465583|2020-04-28	D614G	England/20129175104/2020|EPI_ISL_424153|2020-03-21	1
England/20190056201/2020|EPI_ISL_465586|2020-05-04	D614G	England/20129177604/2020|EPI_ISL_424163|2020-03-21	1
England/20190062001/2020|EPI_ISL_465590|2020-04-30	D614G	England/20129178204/2020|EPI_ISL_424165|2020-03-22	1
England/20190141101/2020|EPI_ISL_465592|2020-05-04	D614G	England/20130028102/2020|EPI_ISL_420631|2020-03-19	1
England/20192004301/2020|EPI_ISL_465595|2020-05-04	D614G	England/20130033104/2020|EPI_ISL_423599|2020-03-21	1
England/20192020301/2020|EPI_ISL_465598|2020-05-04	D614G	England/20130033304/2020|EPI_ISL_423600|2020-03-21	1
England/20192085601/2020|EPI_ISL_465602|2020-05-01	D614G	England/20130052804/2020|EPI_ISL_423632|2020-03-21	1
England/20192179501/2020|EPI_ISL_465605|2020-05-04	D614G	England/20130054704/2020|EPI_ISL_423637|2020-03-18	1
England/20194102101/2020|EPI_ISL_465612|2020-05-04	D614G	England/20130055502/2020|EPI_ISL_420633|2020-03-19	1
England/20194106301/2020|EPI_ISL_465616|2020-05-05	D614G	England/20130056303/2020|EPI_ISL_420496|2020-03-20	1
England/20194148101/2020|EPI_ISL_465620|2020-05-04	D614G	England/20130061304/2020|EPI_ISL_423638|2020-03-21	1
England/20194157001/2020|EPI_ISL_465621|2020-05-05	D614G	England/20130061604/2020|EPI_ISL_423641|2020-03-21	1
England/20196026804/2020|EPI_ISL_465623|2020-05-05	D614G	England/20130064704/2020|EPI_ISL_423652|2020-03-23	1
England/20196064804/2020|EPI_ISL_465625|2020-05-07	D614G	England/20130065304/2020|EPI_ISL_423654|2020-03-21	1
England/20196064904/2020|EPI_ISL_465626|2020-05-04	D614G	England/20130070904/2020|EPI_ISL_423658|2020-03-22	1
England/20196112204/2020|EPI_ISL_465628|2020-05-05	D614G	England/20130072104/2020|EPI_ISL_423664|2020-03-23	1
England/20196113404/2020|EPI_ISL_465629|2020-05-03	D614G	England/20130092304/2020|EPI_ISL_423681|2020-03-22	1
England/20196209204/2020|EPI_ISL_465631|2020-05-06	D614G	England/20130092504/2020|EPI_ISL_423683|2020-03-22	1
England/20198006204/2020|EPI_ISL_465633|2020-05-07	D614G	England/20131104804/2020|EPI_ISL_423699|2020-03-22	1
England/20198067904/2020|EPI_ISL_465637|2020-05-07	D614G	England/20132003204/2020|EPI_ISL_423712|2020-03-22	1
England/20199008604/2020|EPI_ISL_465641|2020-05-09	D614G	England/20132004504/2020|EPI_ISL_423715|2020-03-23	1
England/20202024904/2020|EPI_ISL_465648|2020-05-10	D614G	England/20132004904/2020|EPI_ISL_423718|2020-03-23	1
England/20204113704/2020|EPI_ISL_465652|2020-05-13	D614G	England/20132005204/2020|EPI_ISL_423720|2020-03-23	1
England/20206069204/2020|EPI_ISL_465661|2020-05-14	D614G	England/20132018704/2020|EPI_ISL_423733|2020-03-23	1
England/20206138804/2020|EPI_ISL_465663|2020-05-14	D614G	England/20132020106/2020|EPI_ISL_420635|2020-03-22	1
England/20206140304/2020|EPI_ISL_465668|2020-05-14	D614G	England/20132020204/2020|EPI_ISL_423738|2020-03-23	1
England/20208074004/2020|EPI_ISL_465672|2020-05-15	D614G	England/20132020404/2020|EPI_ISL_423739|2020-03-23	1
England/BIRM-5E2C1/2020|EPI_ISL_444281|2020-04-16	D614G	England/20132021004/2020|EPI_ISL_423741|2020-03-24	1
England/BIRM-5E30A/2020|EPI_ISL_444285|2020-04-16	D614G	England/20132023704/2020|EPI_ISL_423752|2020-03-23	1
England/BIRM-5E346/2020|EPI_ISL_444288|2020-04-15	D614G	England/20132024204/2020|EPI_ISL_423756|2020-03-24	1
England/BIRM-5E391/2020|EPI_ISL_444291|2020-04-14	D614G	England/20132026904/2020|EPI_ISL_423761|2020-03-23	1
England/BIRM-5F5B8/2020|EPI_ISL_461518|2020	D614G	England/20132032504/2020|EPI_ISL_423771|2020-03-24	1
England/BIRM-5F688/2020|EPI_ISL_461523|2020	D614G	England/20132032604/2020|EPI_ISL_423772|2020-03-22	1
England/BIRM-5FEBD/2020|EPI_ISL_461532|2020	D614G	England/20132032804/2020|EPI_ISL_423774|2020-03-22	1
England/BIRM-5FEEA/2020|EPI_ISL_461535|2020	D614G	England/20132035304/2020|EPI_ISL_423776|2020-03-24	1
England/BIRM-5FF14/2020|EPI_ISL_461537|2020	D614G	England/20132036004/2020|EPI_ISL_423780|2020-03-24	1
England/BIRM-5FF41/2020|EPI_ISL_461538|2020	D614G	England/20132068204/2020|EPI_ISL_423796|2020-03-23	1
England/BRIS-121730/2020|EPI_ISL_440130|2020-03-30	D614G	England/20132068304/2020|EPI_ISL_423797|2020-03-23	1
England/BRIS-12175E/2020|EPI_ISL_440225|2020-03-02	D614G	England/20132069104/2020|EPI_ISL_423799|2020-03-23	1
England/BRIS-12178B/2020|EPI_ISL_440212|2020-03-03	D614G	England/20132072203/2020|EPI_ISL_420506|2020-03-23	1
England/BRIS-1217F4/2020|EPI_ISL_440249|2020-03-03	D614G	England/20132081104/2020|EPI_ISL_423809|2020-03-24	1
England/BRIS-12181F/2020|EPI_ISL_440235|2020-03-03	D614G	England/20132090404/2020|EPI_ISL_423818|2020-03-22	1
England/BRIS-12182E/2020|EPI_ISL_440190|2020-03-08	D614G	England/20132091704/2020|EPI_ISL_423823|2020-03-22	1
England/BRIS-12183D/2020|EPI_ISL_440229|2020-03-09	D614G	England/20132096304/2020|EPI_ISL_423830|2020-03-23	1
England/BRIS-12186A/2020|EPI_ISL_440250|2020-03-10	D614G	England/20132100404/2020|EPI_ISL_423834|2020-03-23	1
England/BRIS-121879/2020|EPI_ISL_440178|2020-03-09	D614G	England/20132104104/2020|EPI_ISL_423837|2020-03-24	1
England/BRIS-1218A6/2020|EPI_ISL_440205|2020-03-08	D614G	England/20132104404/2020|EPI_ISL_423838|2020-03-24	1
England/BRIS-121967/2020|EPI_ISL_440142|2020-03-13	D614G	England/20132105704/2020|EPI_ISL_423839|2020-03-23	1
England/BRIS-121985/2020|EPI_ISL_440136|2020-03-16	D614G	England/20132107304/2020|EPI_ISL_423844|2020-03-23	1
England/BRIS-1219EF/2020|EPI_ISL_440294|2020-03-31	D614G	England/20132108004/2020|EPI_ISL_423847|2020-03-23	1
England/BRIS-121A37/2020|EPI_ISL_440262|2020-03-13	D614G	England/20132108204/2020|EPI_ISL_423849|2020-03-23	1
England/BRIS-121A82/2020|EPI_ISL_440191|2020-03-11	D614G	England/20134000704/2020|EPI_ISL_423044|2020-03-25	1
England/BRIS-121AFB/2020|EPI_ISL_440286|2020-03-13	D614G	England/20134001804/2020|EPI_ISL_423051|2020-03-19	1
England/BRIS-121B61/2020|EPI_ISL_440227|2020-03-19	D614G	England/20134002104/2020|EPI_ISL_423053|2020-03-18	1
England/BRIS-121BE9/2020|EPI_ISL_440167|2020-03-19	D614G	England/20134004704/2020|EPI_ISL_423063|2020-03-24	1
England/BRIS-121CE6/2020|EPI_ISL_440251|2020-03-18	D614G	England/20134004904/2020|EPI_ISL_423065|2020-03-24	1
England/BRIS-121D4D/2020|EPI_ISL_439966|2020-03-21	D614G	England/20134006504/2020|EPI_ISL_423070|2020-03-24	1
England/BRIS-121D89/2020|EPI_ISL_439981|2020-03-20	D614G	England/20134006704/2020|EPI_ISL_423072|2020-03-24	1
England/BRIS-121D98/2020|EPI_ISL_440000|2020-03-21	D614G	England/20134007004/2020|EPI_ISL_423073|2020-03-24	1
England/BRIS-121DD4/2020|EPI_ISL_440113|2020-03-20	D614G	England/20134012504/2020|EPI_ISL_423083|2020-03-23	1
England/BRIS-121DE3/2020|EPI_ISL_440008|2020-03-21	D614G	England/20134016002/2020|EPI_ISL_420514|2020-03-24	1
England/BRIS-121DF2/2020|EPI_ISL_439974|2020-03-20	D614G	England/20134016604/2020|EPI_ISL_423090|2020-03-24	1
England/BRIS-121E0E/2020|EPI_ISL_439972|2020-03-20	D614G	England/20134017504/2020|EPI_ISL_423095|2020-03-24	1
England/BRIS-121E2C/2020|EPI_ISL_440006|2020-03-18	D614G	England/20134018004/2020|EPI_ISL_423097|2020-03-23	1
England/BRIS-121E3B/2020|EPI_ISL_440029|2020-03-31	D614G	England/20134018602/2020|EPI_ISL_423099|2020-03-23	1
England/BRIS-121EC2/2020|EPI_ISL_439986|2020-03-19	D614G	England/20134018902/2020|EPI_ISL_423100|2020-03-24	1
England/BRIS-121FB0/2020|EPI_ISL_440102|2020-03-20	D614G	England/20134019304/2020|EPI_ISL_423103|2020-03-23	1
England/BRIS-121FFC/2020|EPI_ISL_440020|2020-03-20	D614G	England/20134019402/2020|EPI_ISL_423104|2020-03-23	1
England/BRIS-122025/2020|EPI_ISL_440038|2020-03-20	D614G	England/20134019502/2020|EPI_ISL_423105|2020-03-23	1
England/BRIS-122052/2020|EPI_ISL_440036|2020-03-21	D614G	England/20134019804/2020|EPI_ISL_423106|2020-03-23	1
England/BRIS-12209E/2020|EPI_ISL_439962|2020-03-22	D614G	England/20134021504/2020|EPI_ISL_423114|2020-03-24	1
England/BRIS-122113/2020|EPI_ISL_440118|2020-03-22	D614G	England/20134021604/2020|EPI_ISL_423115|2020-03-24	1
England/BRIS-12219B/2020|EPI_ISL_439985|2020-03-22	D614G	England/20134021804/2020|EPI_ISL_423117|2020-03-24	1
England/BRIS-1221AA/2020|EPI_ISL_439957|2020-03-22	D614G	England/20134024204/2020|EPI_ISL_423127|2020-03-24	1
England/BRIS-12222F/2020|EPI_ISL_440002|2020-03-22	D614G	England/20134024504/2020|EPI_ISL_423128|2020-03-23	1
England/BRIS-12223E/2020|EPI_ISL_440050|2020-03-22	D614G	England/20134025204/2020|EPI_ISL_423129|2020-03-23	1
England/BRIS-122298/2020|EPI_ISL_440084|2020-03-22	D614G	England/20134025904/2020|EPI_ISL_423132|2020-03-24	1
England/BRIS-1222B6/2020|EPI_ISL_440116|2020-03-22	D614G	England/20134027904/2020|EPI_ISL_423138|2020-03-23	1
England/BRIS-1222C5/2020|EPI_ISL_440127|2020-03-23	D614G	England/20134060504/2020|EPI_ISL_423147|2020-03-23	1
England/BRIS-1222D4/2020|EPI_ISL_440051|2020-03-23	D614G	England/20134064004/2020|EPI_ISL_423150|2020-03-23	1
England/BRIS-1222F2/2020|EPI_ISL_439971|2020-03-23	D614G	England/20134068504/2020|EPI_ISL_423157|2020-03-24	1
England/BRIS-12230E/2020|EPI_ISL_439959|2020-03-23	D614G	England/20134072604/2020|EPI_ISL_423166|2020-03-19	1
England/BRIS-12232C/2020|EPI_ISL_440021|2020-03-23	D614G	England/20134077504/2020|EPI_ISL_423170|2020-03-24	1
England/BRIS-1224ED/2020|EPI_ISL_440689|2020-04-04	D614G	England/20134078004/2020|EPI_ISL_423172|2020-03-24	1
England/BRIS-122614/2020|EPI_ISL_440798|2020-04-04	D614G	England/20134078804/2020|EPI_ISL_423176|2020-03-24	1
England/BRIS-1226BA/2020|EPI_ISL_440796|2020-04-05	D614G	England/20134081904/2020|EPI_ISL_423181|2020-03-20	1
England/BRIS-122711/2020|EPI_ISL_440727|2020-04-04	D614G	England/201340854/2020|EPI_ISL_423188|2020-03-24	1
England/BRIS-122720/2020|EPI_ISL_440682|2020-04-05	D614G	England/201340855/2020|EPI_ISL_423189|2020-03-24	1
England/BRIS-12274E/2020|EPI_ISL_440633|2020-04-05	D614G	England/201340856/2020|EPI_ISL_423190|2020-03-24	1
England/BRIS-1227B7/2020|EPI_ISL_440652|2020-04-04	D614G	England/201340857/2020|EPI_ISL_423191|2020-03-24	1
England/BRIS-12291B/2020|EPI_ISL_440677|2020-04-03	D614G	England/201360016/2020|EPI_ISL_423197|2020-03-24	1
England/BRIS-122948/2020|EPI_ISL_440674|2020-04-02	D614G	England/201360017/2020|EPI_ISL_421768|2020-03-24	1
England/BRIS-122957/2020|EPI_ISL_440767|2020-04-02	D614G	England/201360018/2020|EPI_ISL_423198|2020-03-24	1
England/BRIS-1229DF/2020|EPI_ISL_440781|2020-04-03	D614G	England/20136008004/2020|EPI_ISL_423211|2020-03-26	1
England/BRIS-122A81/2020|EPI_ISL_440784|2020-04-03	D614G	England/201360126/2020|EPI_ISL_423218|2020-03-25	1
England/BRIS-122B7F/2020|EPI_ISL_440742|2020-04-03	D614G	England/201360127/2020|EPI_ISL_423219|2020-03-25	1
England/BRIS-122C30/2020|EPI_ISL_440715|2020-04-02	D614G	England/201360137/2020|EPI_ISL_423224|2020-03-26	1
England/BRIS-122D00/2020|EPI_ISL_440760|2020-04-02	D614G	England/20136016004/2020|EPI_ISL_465817|2020-03-25	1
England/BRIS-122D4C/2020|EPI_ISL_440681|2020-04-02	D614G	England/201360176/2020|EPI_ISL_423230|2020-03-24	1
England/BRIS-122D5B/2020|EPI_ISL_440672|2020-04-02	D614G	England/201360181/2020|EPI_ISL_423232|2020-03-26	1
England/BRIS-122D88/2020|EPI_ISL_440806|2020-04-02	D614G	England/201360187/2020|EPI_ISL_421772|2020-03-24	1
England/BRIS-122EA3/2020|EPI_ISL_440783|2020-04-03	D614G	England/201360211/2020|EPI_ISL_423243|2020-03-25	1
England/BRIS-122F28/2020|EPI_ISL_440766|2020-04-03	D614G	England/201360213/2020|EPI_ISL_423244|2020-03-25	1
England/BRIS-122FDD/2020|EPI_ISL_440647|2020-04-02	D614G	England/201360215/2020|EPI_ISL_423246|2020-03-25	1
England/BRIS-122FFB/2020|EPI_ISL_440736|2020-04-01	D614G	England/201360277/2020|EPI_ISL_423262|2020-03-25	1
England/BRIS-123015/2020|EPI_ISL_442628|2020-04-04	D614G	England/201360281/2020|EPI_ISL_423263|2020-03-26	1
England/BRIS-123024/2020|EPI_ISL_442742|2020-04-04	D614G	England/201360299/2020|EPI_ISL_421778|2020-03-25	1
England/BRIS-123042/2020|EPI_ISL_442757|2020-04-05	D614G	England/201360300/2020|EPI_ISL_421779|2020-03-25	1
England/BRIS-123051/2020|EPI_ISL_442736|2020-04-05	D614G	England/201360317/2020|EPI_ISL_423264|2020-03-25	1
England/BRIS-123060/2020|EPI_ISL_442809|2020-04-05	D614G	England/20136031904/2020|EPI_ISL_465820|2020-03-25	1
England/BRIS-12307F/2020|EPI_ISL_442739|2020-04-05	D614G	England/201360506/2020|EPI_ISL_421782|2020-03-25	1
England/BRIS-12309D/2020|EPI_ISL_442738|2020-04-05	D614G	England/201360508/2020|EPI_ISL_421783|2020-03-25	1
England/BRIS-1230AC/2020|EPI_ISL_442728|2020-04-05	D614G	England/20136085404/2020|EPI_ISL_420636|2020-03-24	1
England/BRIS-1230BB/2020|EPI_ISL_442795|2020-04-05	D614G	England/20136087804/2020|EPI_ISL_420910|2020-03-25	1
England/BRIS-1230D9/2020|EPI_ISL_442748|2020-04-05	D614G	England/20136088302/2020|EPI_ISL_420639|2020-03-26	1
England/BRIS-1230E8/2020|EPI_ISL_442662|2020-04-05	D614G	England/20136094704/2020|EPI_ISL_420643|2020-03-26	1
England/BRIS-1230F7/2020|EPI_ISL_442680|2020-04-05	D614G	England/20136095604/2020|EPI_ISL_420645|2020-03-13	1
England/BRIS-123103/2020|EPI_ISL_442719|2020-04-05	D614G	England/20136095704/2020|EPI_ISL_420646|2020-03-25	1
England/BRIS-123112/2020|EPI_ISL_442730|2020-04-05	D614G	England/20136096504/2020|EPI_ISL_420648|2020-03-23	1
England/BRIS-123121/2020|EPI_ISL_442735|2020-04-05	D614G	England/20136096704/2020|EPI_ISL_420649|2020-03-23	1
England/BRIS-123130/2020|EPI_ISL_442724|2020-04-05	D614G	England/20136096904/2020|EPI_ISL_420651|2020-03-23	1
England/BRIS-12314F/2020|EPI_ISL_442741|2020-04-05	D614G	England/20136097204/2020|EPI_ISL_420652|2020-03-23	1
England/BRIS-12316D/2020|EPI_ISL_442636|2020-04-05	D614G	England/201361008/2020|EPI_ISL_421785|2020-03-25	1
England/BRIS-12317C/2020|EPI_ISL_442671|2020-04-05	D614G	England/201361022/2020|EPI_ISL_421790|2020-03-25	1
England/BRIS-12319A/2020|EPI_ISL_442677|2020-04-05	D614G	England/20136102904/2020|EPI_ISL_465821|2020-03-26	1
England/BRIS-1231A9/2020|EPI_ISL_442762|2020-04-05	D614G	England/20136103004/2020|EPI_ISL_465822|2020-03-26	1
England/BRIS-1231B8/2020|EPI_ISL_442778|2020-04-05	D614G	England/20136103104/2020|EPI_ISL_465823|2020-03-26	1
England/BRIS-1231E5/2020|EPI_ISL_442787|2020-04-05	D614G	England/20136103404/2020|EPI_ISL_465826|2020-03-26	1
England/BRIS-123200/2020|EPI_ISL_442770|2020-04-05	D614G	England/201361040/2020|EPI_ISL_421791|2020-03-26	1
England/BRIS-12322E/2020|EPI_ISL_442783|2020-04-05	D614G	England/201380027/2020|EPI_ISL_465829|2020-03-26	1
England/BRIS-12323D/2020|EPI_ISL_442744|2020-04-05	D614G	England/201380028/2020|EPI_ISL_421796|2020-03-27	1
England/BRIS-12324C/2020|EPI_ISL_442632|2020-04-03	D614G	England/201380030/2020|EPI_ISL_421797|2020-03-26	1
England/BRIS-12325B/2020|EPI_ISL_442758|2020-04-04	D614G	England/201380034/2020|EPI_ISL_421798|2020-03-27	1
England/BRIS-12326A/2020|EPI_ISL_442642|2020-04-05	D614G	England/201380037/2020|EPI_ISL_421801|2020-03-26	1
England/BRIS-123288/2020|EPI_ISL_442643|2020-04-04	D614G	England/201380041/2020|EPI_ISL_421803|2020-03-26	1
England/BRIS-123297/2020|EPI_ISL_442717|2020-04-05	D614G	England/201380050/2020|EPI_ISL_421807|2020-03-25	1
England/BRIS-1232A6/2020|EPI_ISL_442630|2020-04-05	D614G	England/201380054/2020|EPI_ISL_421809|2020-03-25	1
England/BRIS-1232B5/2020|EPI_ISL_442754|2020-04-05	D614G	England/201380055/2020|EPI_ISL_421810|2020-03-25	1
England/BRIS-1232C4/2020|EPI_ISL_442658|2020-04-05	D614G	England/201380061/2020|EPI_ISL_421813|2020-03-25	1
England/BRIS-1232D3/2020|EPI_ISL_442690|2020-04-05	D614G	England/201380070/2020|EPI_ISL_421818|2020-03-25	1
England/BRIS-1232E2/2020|EPI_ISL_442733|2020-04-05	D614G	England/20138010904/2020|EPI_ISL_423277|2020-03-06	1
England/BRIS-1232F1/2020|EPI_ISL_442705|2020-04-05	D614G	England/20138012104/2020|EPI_ISL_421819|2020-03-26	1
England/BRIS-12330D/2020|EPI_ISL_442686|2020-04-05	D614G	England/20138012802/2020|EPI_ISL_420521|2020-03-25	1
England/BRIS-12331C/2020|EPI_ISL_442803|2020-04-05	D614G	England/20138015604/2020|EPI_ISL_423279|2020-03-26	1
England/BRIS-12332B/2020|EPI_ISL_442804|2020-04-05	D614G	England/20138017804/2020|EPI_ISL_423288|2020-03-26	1
England/BRIS-12333A/2020|EPI_ISL_442788|2020-04-05	D614G	England/20138018804/2020|EPI_ISL_423291|2020-03-26	1
England/BRIS-123349/2020|EPI_ISL_442665|2020-04-05	D614G	England/20138019104/2020|EPI_ISL_423292|2020-03-26	1
England/BRIS-123358/2020|EPI_ISL_442791|2020-04-05	D614G	England/201380217/2020|EPI_ISL_421822|2020-03-25	1
England/BRIS-123367/2020|EPI_ISL_442675|2020-04-05	D614G	England/201380221/2020|EPI_ISL_421823|2020-03-25	1
England/BRIS-123385/2020|EPI_ISL_442687|2020-04-06	D614G	England/201380228/2020|EPI_ISL_421824|2020-03-25	1
England/BRIS-123394/2020|EPI_ISL_442746|2020-04-06	D614G	England/201380229/2020|EPI_ISL_421825|2020-03-25	1
England/BRIS-1233C1/2020|EPI_ISL_442678|2020-04-06	D614G	England/201380235/2020|EPI_ISL_465834|2020-03-25	1
England/BRIS-1233D0/2020|EPI_ISL_442711|2020-04-06	D614G	England/20138082804/2020|EPI_ISL_421837|2020-03-27	1
England/BRIS-1233EF/2020|EPI_ISL_442786|2020-04-06	D614G	England/20138083004/2020|EPI_ISL_421838|2020-03-27	1
England/BRIS-12340A/2020|EPI_ISL_442701|2020-04-05	D614G	England/20138083204/2020|EPI_ISL_421839|2020-03-27	1
England/BRIS-123419/2020|EPI_ISL_442703|2020-04-06	D614G	England/20138084904/2020|EPI_ISL_423328|2020-03-27	1
England/BRIS-123428/2020|EPI_ISL_442668|2020-04-06	D614G	England/20138088204/2020|EPI_ISL_421847|2020-03-26	1
England/BRIS-123437/2020|EPI_ISL_442645|2020-04-06	D614G	England/20139002204/2020|EPI_ISL_423337|2020-03-27	1
England/BRIS-123446/2020|EPI_ISL_442760|2020-04-06	D614G	England/20139003404/2020|EPI_ISL_421850|2020-03-27	1
England/BRIS-123455/2020|EPI_ISL_442679|2020-04-05	D614G	England/20139003604/2020|EPI_ISL_421851|2020-03-27	1
England/BRIS-123464/2020|EPI_ISL_442657|2020-04-06	D614G	England/20139004204/2020|EPI_ISL_421854|2020-03-27	1
England/BRIS-123473/2020|EPI_ISL_442707|2020-04-06	D614G	England/20139005304/2020|EPI_ISL_421856|2020-03-26	1
England/BRIS-123482/2020|EPI_ISL_442720|2020-04-06	D614G	England/20139007004/2020|EPI_ISL_421858|2020-03-26	1
England/BRIS-123491/2020|EPI_ISL_442775|2020-04-06	D614G	England/20139007104/2020|EPI_ISL_420658|2020-03-27	1
England/BRIS-1234A0/2020|EPI_ISL_442727|2020-04-06	D614G	England/20139007404/2020|EPI_ISL_420659|2020-03-26	1
England/BRIS-1234BF/2020|EPI_ISL_442710|2020-04-06	D614G	England/20139007504/2020|EPI_ISL_421860|2020-03-27	1
England/BRIS-1234CE/2020|EPI_ISL_442659|2020-04-06	D614G	England/20139008204/2020|EPI_ISL_421862|2020-03-26	1
England/BRIS-1234DD/2020|EPI_ISL_442759|2020-04-06	D614G	England/20139008404/2020|EPI_ISL_421864|2020-03-27	1
England/BRIS-1234EC/2020|EPI_ISL_442732|2020-04-05	D614G	England/20139009004/2020|EPI_ISL_421866|2020-03-27	1
England/BRIS-1234FB/2020|EPI_ISL_442753|2020-04-06	D614G	England/20139009504/2020|EPI_ISL_421868|2020-03-27	1
England/BRIS-123507/2020|EPI_ISL_442626|2020-04-05	D614G	England/20139010604/2020|EPI_ISL_421873|2020-03-27	1
England/BRIS-123516/2020|EPI_ISL_442781|2020-04-05	D614G	England/20139010904/2020|EPI_ISL_420660|2020-03-27	1
England/BRIS-123525/2020|EPI_ISL_442750|2020-04-05	D614G	England/20139013406/2020|EPI_ISL_420661|2020-03-27	1
England/BRIS-123534/2020|EPI_ISL_442801|2020-04-05	D614G	England/20139016704/2020|EPI_ISL_423346|2020-03-27	1
England/BRIS-123543/2020|EPI_ISL_442713|2020-04-05	D614G	England/20139017304/2020|EPI_ISL_423349|2020-03-27	1
England/BRIS-123561/2020|EPI_ISL_442756|2020-04-06	D614G	England/20139020204/2020|EPI_ISL_421879|2020-03-27	1
England/BRIS-123570/2020|EPI_ISL_442653|2020-04-06	D614G	England/20139021604/2020|EPI_ISL_421882|2020-03-27	1
England/BRIS-12358F/2020|EPI_ISL_442763|2020-04-06	D614G	England/20139022204/2020|EPI_ISL_421884|2020-03-27	1
England/BRIS-12359E/2020|EPI_ISL_442734|2020-04-05	D614G	England/20139024004/2020|EPI_ISL_421890|2020-03-27	1
England/BRIS-1235AD/2020|EPI_ISL_442726|2020-04-05	D614G	England/20139024804/2020|EPI_ISL_421894|2020-03-27	1
England/BRIS-1235CB/2020|EPI_ISL_442740|2020-04-05	D614G	England/20139026904/2020|EPI_ISL_421899|2020-03-26	1
England/BRIS-1235DA/2020|EPI_ISL_442655|2020-04-06	D614G	England/20139027004/2020|EPI_ISL_421900|2020-03-26	1
England/BRIS-1235E9/2020|EPI_ISL_442810|2020-04-06	D614G	England/20139027104/2020|EPI_ISL_421901|2020-03-26	1
England/BRIS-1235F8/2020|EPI_ISL_442681|2020-04-06	D614G	England/20139027604/2020|EPI_ISL_421905|2020-03-26	1
England/BRIS-123622/2020|EPI_ISL_442749|2020-04-06	D614G	England/20139030304/2020|EPI_ISL_420667|2020-03-26	1
England/BRIS-123631/2020|EPI_ISL_442646|2020-04-06	D614G	England/20139030404/2020|EPI_ISL_421912|2020-03-26	1
England/BRIS-12365F/2020|EPI_ISL_442664|2020-04-06	D614G	England/20139038104/2020|EPI_ISL_420672|2020-03-27	1
England/BRIS-12366E/2020|EPI_ISL_442761|2020-04-06	D614G	England/20139042904/2020|EPI_ISL_420677|2020-03-28	1
England/BRIS-12368C/2020|EPI_ISL_442691|2020-04-06	D614G	England/20139043404/2020|EPI_ISL_420678|2020-03-28	1
England/BRIS-12369B/2020|EPI_ISL_442737|2020-04-06	D614G	England/20139043604/2020|EPI_ISL_420679|2020-03-28	1
England/BRIS-1236AA/2020|EPI_ISL_442674|2020-04-06	D614G	England/20139045004/2020|EPI_ISL_420684|2020-03-27	1
England/BRIS-1236B9/2020|EPI_ISL_442640|2020-04-07	D614G	England/201390493/2020|EPI_ISL_465849|2020-03-28	1
England/BRIS-1236C8/2020|EPI_ISL_442777|2020-04-07	D614G	England/20139051004/2020|EPI_ISL_420700|2020-03-27	1
England/BRIS-1236D7/2020|EPI_ISL_442660|2020-04-06	D614G	England/20139051702/2020|EPI_ISL_420529|2020-03-27	1
England/BRIS-1236E6/2020|EPI_ISL_442731|2020-04-06	D614G	England/20139053304/2020|EPI_ISL_420707|2020-03-28	1
England/BRIS-1236F5/2020|EPI_ISL_442755|2020-04-06	D614G	England/20139054004/2020|EPI_ISL_420710|2020-03-27	1
England/BRIS-123701/2020|EPI_ISL_442709|2020-04-06	D614G	England/20139054704/2020|EPI_ISL_420712|2020-03-27	1
England/BRIS-12372F/2020|EPI_ISL_442663|2020-04-06	D614G	England/20139055304/2020|EPI_ISL_420715|2020-03-29	1
England/BRIS-12373E/2020|EPI_ISL_442708|2020-04-06	D614G	England/20139056904/2020|EPI_ISL_420716|2020-03-26	1
England/BRIS-12374D/2020|EPI_ISL_442697|2020-04-07	D614G	England/20139057404/2020|EPI_ISL_420719|2020-03-27	1
England/BRIS-12375C/2020|EPI_ISL_442689|2020-04-06	D614G	England/20139057604/2020|EPI_ISL_420721|2020-03-28	1
England/BRIS-12376B/2020|EPI_ISL_442651|2020-04-06	D614G	England/20139057704/2020|EPI_ISL_420722|2020-03-28	1
England/BRIS-12377A/2020|EPI_ISL_442784|2020-04-02	D614G	England/20139058104/2020|EPI_ISL_420723|2020-03-28	1
England/BRIS-123789/2020|EPI_ISL_442627|2020-04-03	D614G	England/20139058304/2020|EPI_ISL_420724|2020-03-27	1
England/BRIS-123798/2020|EPI_ISL_442694|2020-04-03	D614G	England/20139059004/2020|EPI_ISL_420727|2020-03-28	1
England/BRIS-1237A7/2020|EPI_ISL_442765|2020-04-03	D614G	England/20139060504/2020|EPI_ISL_420733|2020-03-28	1
England/BRIS-1237B6/2020|EPI_ISL_442773|2020-04-03	D614G	England/20139060804/2020|EPI_ISL_420734|2020-03-27	1
England/BRIS-1237D4/2020|EPI_ISL_442692|2020-04-05	D614G	England/20139061704/2020|EPI_ISL_420736|2020-03-29	1
England/BRIS-1237F2/2020|EPI_ISL_442767|2020-04-06	D614G	England/20139062304/2020|EPI_ISL_420740|2020-03-27	1
England/BRIS-12380E/2020|EPI_ISL_442682|2020-04-06	D614G	England/20139062704/2020|EPI_ISL_420742|2020-03-28	1
England/BRIS-12381D/2020|EPI_ISL_442638|2020-04-06	D614G	England/20139063504/2020|EPI_ISL_420745|2020-03-28	1
England/BRIS-123859/2020|EPI_ISL_459727|2020-04-07	D614G	England/20139065204/2020|EPI_ISL_423353|2020-03-28	1
England/BRIS-123877/2020|EPI_ISL_442704|2020-04-06	D614G	England/20139065404/2020|EPI_ISL_423354|2020-03-29	1
England/BRIS-123886/2020|EPI_ISL_442652|2020-04-07	D614G	England/20139065604/2020|EPI_ISL_423355|2020-03-29	1
England/BRIS-123895/2020|EPI_ISL_442808|2020-04-06	D614G	England/20139069404/2020|EPI_ISL_423360|2020-03-29	1
England/BRIS-1238C2/2020|EPI_ISL_442785|2020-04-06	D614G	England/20139072204/2020|EPI_ISL_423365|2020-03-29	1
England/BRIS-1238D1/2020|EPI_ISL_442751|2020-04-06	D614G	England/20140000604/2020|EPI_ISL_423368|2020-03-29	1
England/BRIS-1238E0/2020|EPI_ISL_442799|2020-04-06	D614G	England/20140001704/2020|EPI_ISL_423370|2020-03-29	1
England/BRIS-1238FF/2020|EPI_ISL_442624|2020-04-06	D614G	England/20140002304/2020|EPI_ISL_465867|2020-03-28	1
England/BRIS-123938/2020|EPI_ISL_442669|2020-04-07	D614G	England/20140002404/2020|EPI_ISL_465868|2020-03-27	1
England/BRIS-123956/2020|EPI_ISL_442793|2020-04-07	D614G	England/20140003402/2020|EPI_ISL_423375|2020-03-28	1
England/BRIS-123965/2020|EPI_ISL_442656|2020-04-07	D614G	England/20140004104/2020|EPI_ISL_465871|2020-03-28	1
England/BRIS-123974/2020|EPI_ISL_442747|2020-04-07	D614G	England/20140004904/2020|EPI_ISL_465872|2020-03-28	1
England/BRIS-123992/2020|EPI_ISL_442661|2020-04-07	D614G	England/20140005404/2020|EPI_ISL_465873|2020-03-28	1
England/BRIS-1239A1/2020|EPI_ISL_442695|2020-04-07	D614G	England/20140006904/2020|EPI_ISL_465875|2020-03-29	1
England/BRIS-1239CF/2020|EPI_ISL_442771|2020-04-07	D614G	England/20140007004/2020|EPI_ISL_423382|2020-03-29	1
England/BRIS-1239ED/2020|EPI_ISL_442712|2020-04-07	D614G	England/20140007702/2020|EPI_ISL_421926|2020-03-28	1
England/BRIS-1239FC/2020|EPI_ISL_442729|2020-04-07	D614G	England/20140009404/2020|EPI_ISL_423387|2020-03-28	1
England/BRIS-123A08/2020|EPI_ISL_442774|2020-04-07	D614G	England/20140037504/2020|EPI_ISL_420749|2020-03-25	1
England/BRIS-123A17/2020|EPI_ISL_442766|2020-04-06	D614G	England/20140038604/2020|EPI_ISL_420750|2020-03-23	1
England/BRIS-123A26/2020|EPI_ISL_442723|2020-04-06	D614G	England/20140038704/2020|EPI_ISL_420751|2020-03-30	1
England/BRIS-123A35/2020|EPI_ISL_442764|2020-04-07	D614G	England/20140039104/2020|EPI_ISL_420753|2020-03-25	1
England/BRIS-123A44/2020|EPI_ISL_442693|2020-04-07	D614G	England/20140039304/2020|EPI_ISL_420755|2020-03-27	1
England/BRIS-123A62/2020|EPI_ISL_442797|2020-04-07	D614G	England/20140039404/2020|EPI_ISL_420756|2020-03-27	1
England/BRIS-123A71/2020|EPI_ISL_442807|2020-04-05	D614G	England/20140048704/2020|EPI_ISL_420761|2020-03-25	1
England/BRIS-123A9F/2020|EPI_ISL_442702|2020-04-07	D614G	England/20140063804/2020|EPI_ISL_465883|2020-03-29	1
England/BRIS-123AAE/2020|EPI_ISL_442768|2020-04-07	D614G	England/20140064504/2020|EPI_ISL_423394|2020-03-30	1
England/BRIS-123ABD/2020|EPI_ISL_442800|2020-04-07	D614G	England/20140066004/2020|EPI_ISL_423398|2020-03-29	1
England/BRIS-123ACC/2020|EPI_ISL_442684|2020-04-07	D614G	England/20140068504/2020|EPI_ISL_465887|2020-03-30	1
England/BRIS-123ADB/2020|EPI_ISL_442633|2020-04-07	D614G	England/20140068704/2020|EPI_ISL_465888|2020-03-28	1
England/BRIS-123AEA/2020|EPI_ISL_442722|2020-04-07	D614G	England/20140069404/2020|EPI_ISL_423404|2020-03-30	1
England/BRIS-123AF9/2020|EPI_ISL_442649|2020-04-07	D614G	England/20140070504/2020|EPI_ISL_423408|2020-03-30	1
England/BRIS-123B05/2020|EPI_ISL_442745|2020-04-07	D614G	England/20140070604/2020|EPI_ISL_423409|2020-03-30	1
England/BRIS-123B50/2020|EPI_ISL_442789|2020-04-07	D614G	England/20140070804/2020|EPI_ISL_423410|2020-03-30	1
England/BRIS-123B6F/2020|EPI_ISL_442802|2020-04-07	D614G	England/20140071704/2020|EPI_ISL_423415|2020-03-29	1
England/BRIS-123B7E/2020|EPI_ISL_442639|2020-04-07	D614G	England/20140072304/2020|EPI_ISL_423417|2020-03-28	1
England/BRIS-123B8D/2020|EPI_ISL_442706|2020-04-07	D614G	England/20140072504/2020|EPI_ISL_423418|2020-03-28	1
England/BRIS-123B9C/2020|EPI_ISL_442688|2020-04-06	D614G	England/20140073104/2020|EPI_ISL_465890|2020-03-29	1
England/BRIS-123BAB/2020|EPI_ISL_442805|2020-04-06	D614G	England/201420005/2020|EPI_ISL_465892|2020-03-30	1
England/BRIS-123BC9/2020|EPI_ISL_442647|2020-04-06	D614G	England/201420010/2020|EPI_ISL_465893|2020-03-30	1
England/BRIS-123BD8/2020|EPI_ISL_442743|2020-04-06	D614G	England/20142001904/2020|EPI_ISL_465895|2020-03-30	1
England/BRIS-123BE7/2020|EPI_ISL_442700|2020-04-06	D614G	England/20142002704/2020|EPI_ISL_423424|2020-03-30	1
England/BRIS-123C3F/2020|EPI_ISL_442779|2020-04-07	D614G	England/20142002904/2020|EPI_ISL_423425|2020-03-30	1
England/BRIS-123C4E/2020|EPI_ISL_442667|2020-04-08	D614G	England/20142003004/2020|EPI_ISL_465896|2020-03-30	1
England/BRIS-123C5D/2020|EPI_ISL_442780|2020-04-08	D614G	England/201420042/2020|EPI_ISL_465900|2020-03-30	1
England/BRIS-123C6C/2020|EPI_ISL_442772|2020-04-07	D614G	England/201420049/2020|EPI_ISL_465902|2020-03-30	1
England/BRIS-123C7B/2020|EPI_ISL_442685|2020-04-07	D614G	England/20142005504/2020|EPI_ISL_465904|2020-03-30	1
England/BRIS-123C8A/2020|EPI_ISL_442672|2020-04-07	D614G	England/20142006104/2020|EPI_ISL_465906|2020-03-30	1
England/BRIS-1247B5/2020|EPI_ISL_443986|2020-03-25	D614G	England/201420067/2020|EPI_ISL_465908|2020-03-30	1
England/BRIS-12480D/2020|EPI_ISL_444010|2020-03-25	D614G	England/201420073/2020|EPI_ISL_465910|2020-03-30	1
England/BRIS-12482B/2020|EPI_ISL_443912|2020-03-25	D614G	England/20142010304/2020|EPI_ISL_465914|2020-03-29	1
England/BRIS-124858/2020|EPI_ISL_443714|2020-03-25	D614G	England/20142014504/2020|EPI_ISL_423430|2020-03-31	1
England/BRIS-1248EF/2020|EPI_ISL_443735|2020-03-25	D614G	England/20142014704/2020|EPI_ISL_465920|2020-03-29	1
England/BRIS-12490A/2020|EPI_ISL_443744|2020-03-25	D614G	England/20142015404/2020|EPI_ISL_465922|2020-03-31	1
England/BRIS-124919/2020|EPI_ISL_443905|2020-03-26	D614G	England/20142016604/2020|EPI_ISL_465923|2020-03-30	1
England/BRIS-124928/2020|EPI_ISL_443901|2020-03-25	D614G	England/20142016704/2020|EPI_ISL_423437|2020-03-30	1
England/BRIS-124955/2020|EPI_ISL_443745|2020-03-25	D614G	England/20142018404/2020|EPI_ISL_465926|2020-03-28	1
England/BRIS-124964/2020|EPI_ISL_443771|2020-03-26	D614G	England/201420203/2020|EPI_ISL_465928|2020-03-29	1
England/BRIS-124973/2020|EPI_ISL_443911|2020-03-26	D614G	England/20142024504/2020|EPI_ISL_465935|2020-03-29	1
England/BRIS-124982/2020|EPI_ISL_443918|2020-03-25	D614G	England/20142025204/2020|EPI_ISL_465936|2020-03-30	1
England/BRIS-124991/2020|EPI_ISL_443945|2020-03-25	D614G	England/20142026304/2020|EPI_ISL_423453|2020-03-29	1
England/BRIS-1249BF/2020|EPI_ISL_443825|2020-03-26	D614G	England/20142027104/2020|EPI_ISL_465940|2020-03-30	1
England/BRIS-1249CE/2020|EPI_ISL_443975|2020-03-25	D614G	England/20142053004/2020|EPI_ISL_423456|2020-03-27	1
England/BRIS-1249DD/2020|EPI_ISL_443891|2020-03-26	D614G	England/20142060804/2020|EPI_ISL_420767|2020-03-30	1
England/BRIS-1249EC/2020|EPI_ISL_443757|2020-03-25	D614G	England/20142060904/2020|EPI_ISL_420768|2020-03-27	1
England/BRIS-1249FB/2020|EPI_ISL_443995|2020-03-25	D614G	England/20142061004/2020|EPI_ISL_420769|2020-03-31	1
England/BRIS-124A16/2020|EPI_ISL_443864|2020-03-25	D614G	England/20142061804/2020|EPI_ISL_420772|2020-03-30	1
England/BRIS-124A25/2020|EPI_ISL_443761|2020-03-25	D614G	England/20142062604/2020|EPI_ISL_420774|2020-03-28	1
England/BRIS-124A43/2020|EPI_ISL_443895|2020-03-25	D614G	England/20142078104/2020|EPI_ISL_465943|2020-03-30	1
England/BRIS-124AE9/2020|EPI_ISL_443787|2020-03-26	D614G	England/20142078204/2020|EPI_ISL_465944|2020-03-30	1
England/BRIS-124B22/2020|EPI_ISL_443942|2020-03-26	D614G	England/20142083804/2020|EPI_ISL_423466|2020-03-30	1
England/BRIS-124B31/2020|EPI_ISL_443843|2020-03-24	D614G	England/20142131104/2020|EPI_ISL_465962|2020-03-30	1
England/BRIS-124B5F/2020|EPI_ISL_444015|2020-03-25	D614G	England/201421457/2020|EPI_ISL_465967|2020-03-30	1
England/BRIS-124B7D/2020|EPI_ISL_443923|2020-03-23	D614G	England/20144000104/2020|EPI_ISL_465971|2020-03-31	1
England/BRIS-124BAA/2020|EPI_ISL_443814|2020-03-25	D614G	England/20144000204/2020|EPI_ISL_423472|2020-03-31	1
England/BRIS-124BC8/2020|EPI_ISL_443988|2020-03-26	D614G	England/20144002904/2020|EPI_ISL_423479|2020-03-31	1
England/BRIS-124BF5/2020|EPI_ISL_443919|2020-03-25	D614G	England/20144003604/2020|EPI_ISL_423481|2020-03-31	1
England/BRIS-124C10/2020|EPI_ISL_443797|2020-03-25	D614G	England/20144004804/2020|EPI_ISL_423488|2020-03-31	1
England/BRIS-124C5C/2020|EPI_ISL_444007|2020-03-26	D614G	England/20144006304/2020|EPI_ISL_423493|2020-03-31	1
England/BRIS-124C6B/2020|EPI_ISL_443772|2020-03-26	D614G	England/20144006904/2020|EPI_ISL_423496|2020-03-30	1
England/BRIS-124C89/2020|EPI_ISL_443835|2020-03-26	D614G	England/20144008304/2020|EPI_ISL_423500|2020-03-31	1
England/BRIS-124CA7/2020|EPI_ISL_443862|2020-03-26	D614G	England/20144008904/2020|EPI_ISL_423502|2020-03-31	1
England/BRIS-124CB6/2020|EPI_ISL_443925|2020-03-26	D614G	England/20144009404/2020|EPI_ISL_465975|2020-03-31	1
England/BRIS-124CE3/2020|EPI_ISL_443721|2020-03-26	D614G	England/20144011304/2020|EPI_ISL_465976|2020-03-30	1
England/BRIS-124CF2/2020|EPI_ISL_443939|2020-03-26	D614G	England/201440125/2020|EPI_ISL_465980|2020-03-30	1
England/BRIS-124D0E/2020|EPI_ISL_443897|2020-03-26	D614G	England/201440126/2020|EPI_ISL_465981|2020-03-30	1
England/BRIS-124D1D/2020|EPI_ISL_443809|2020-03-26	D614G	England/201440128/2020|EPI_ISL_465982|2020-03-31	1
England/BRIS-124D2C/2020|EPI_ISL_444016|2020-03-26	D614G	England/20144013504/2020|EPI_ISL_421932|2020-03-31	1
England/BRIS-124D3B/2020|EPI_ISL_443695|2020-03-26	D614G	England/201440136/2020|EPI_ISL_465983|2020-03-31	1
England/BRIS-124D4A/2020|EPI_ISL_443900|2020-03-26	D614G	England/20144013704/2020|EPI_ISL_423508|2020-03-31	1
England/BRIS-124D59/2020|EPI_ISL_443743|2020-03-26	D614G	England/20144016604/2020|EPI_ISL_421937|2020-03-30	1
England/BRIS-124D68/2020|EPI_ISL_443874|2020-03-26	D614G	England/201440167/2020|EPI_ISL_465984|2020-03-30	1
England/BRIS-124D86/2020|EPI_ISL_443977|2020-03-26	D614G	England/20144019904/2020|EPI_ISL_421941|2020-03-31	1
England/BRIS-124DB3/2020|EPI_ISL_443954|2020-03-26	D614G	England/20144020004/2020|EPI_ISL_421942|2020-03-31	1
England/BRIS-124E0B/2020|EPI_ISL_443811|2020-03-26	D614G	England/20144021904/2020|EPI_ISL_465989|2020-03-27	1
England/BRIS-124E56/2020|EPI_ISL_443903|2020-03-27	D614G	England/20144023004/2020|EPI_ISL_465993|2020-03-28	1
England/BRIS-124E92/2020|EPI_ISL_443883|2020-03-26	D614G	England/20144024004/2020|EPI_ISL_465997|2020-03-25	1
England/BRIS-124EB0/2020|EPI_ISL_443944|2020-03-26	D614G	England/20144036004/2020|EPI_ISL_423535|2020-03-31	1
England/BRIS-124ECF/2020|EPI_ISL_443846|2020-03-26	D614G	England/20144036504/2020|EPI_ISL_423536|2020-03-31	1
England/BRIS-124EDE/2020|EPI_ISL_444019|2020-03-26	D614G	England/20144037304/2020|EPI_ISL_421946|2020-03-31	1
England/BRIS-124EED/2020|EPI_ISL_443966|2020-03-26	D614G	England/20144037904/2020|EPI_ISL_466000|2020-03-31	1
England/BRIS-124EFC/2020|EPI_ISL_443871|2020-03-26	D614G	England/20144050404/2020|EPI_ISL_466001|2020-03-31	1
England/BRIS-124F08/2020|EPI_ISL_443768|2020-03-26	D614G	England/20144052104/2020|EPI_ISL_421953|2020-03-31	1
England/BRIS-124F17/2020|EPI_ISL_443747|2020-03-26	D614G	England/20144052804/2020|EPI_ISL_466002|2020-03-31	1
England/BRIS-124F26/2020|EPI_ISL_443941|2020-03-26	D614G	England/20144057404/2020|EPI_ISL_466003|2020-03-31	1
England/BRIS-124F44/2020|EPI_ISL_443832|2020-03-26	D614G	England/20144071004/2020|EPI_ISL_421958|2020-04-01	1
England/BRIS-124F62/2020|EPI_ISL_443816|2020-03-26	D614G	England/20144071604/2020|EPI_ISL_421960|2020-04-01	1
England/BRIS-124F71/2020|EPI_ISL_443861|2020-03-26	D614G	England/20144073804/2020|EPI_ISL_423561|2020-03-31	1
England/BRIS-124FAE/2020|EPI_ISL_444000|2020-03-27	D614G	England/20144076204/2020|EPI_ISL_423570|2020-04-01	1
England/BRIS-125040/2020|EPI_ISL_443704|2020-03-26	D614G	England/20146005204/2020|EPI_ISL_421967|2020-04-01	1
England/BRIS-12505F/2020|EPI_ISL_444006|2020-03-27	D614G	England/20146005304/2020|EPI_ISL_421968|2020-04-01	1
England/BRIS-12506E/2020|EPI_ISL_443991|2020-03-26	D614G	England/20146006804/2020|EPI_ISL_466018|2020-04-01	1
England/BRIS-12508C/2020|EPI_ISL_443755|2020-03-25	D614G	England/20146006904/2020|EPI_ISL_421972|2020-04-01	1
England/BRIS-1250AA/2020|EPI_ISL_443937|2020-03-27	D614G	England/20146007404/2020|EPI_ISL_421973|2020-04-01	1
England/BRIS-1250B9/2020|EPI_ISL_443998|2020-03-26	D614G	England/20146008104/2020|EPI_ISL_421974|2020-04-02	1
England/BRIS-1250C8/2020|EPI_ISL_443728|2020-03-27	D614G	England/20146010404/2020|EPI_ISL_466026|2020-04-01	1
England/BRIS-1250D7/2020|EPI_ISL_443873|2020-03-27	D614G	England/20146011404/2020|EPI_ISL_466028|2020-04-01	1
England/BRIS-1250E6/2020|EPI_ISL_443857|2020-03-26	D614G	England/20146016004/2020|EPI_ISL_466034|2020-04-01	1
England/BRIS-1250F5/2020|EPI_ISL_443693|2020-03-23	D614G	England/20146018204/2020|EPI_ISL_466036|2020-04-02	1
England/BRIS-125110/2020|EPI_ISL_443733|2020-03-25	D614G	England/20146018302/2020|EPI_ISL_466037|2020-04-02	1
England/BRIS-12512F/2020|EPI_ISL_443808|2020-03-27	D614G	England/20146019004/2020|EPI_ISL_421981|2020-04-01	1
England/BRIS-12514D/2020|EPI_ISL_443753|2020-03-27	D614G	England/20146019704/2020|EPI_ISL_421982|2020-04-01	1
England/BRIS-12515C/2020|EPI_ISL_443870|2020-03-26	D614G	England/20146025304/2020|EPI_ISL_423582|2020-04-01	1
England/BRIS-125189/2020|EPI_ISL_443958|2020-03-26	D614G	England/20146057204/2020|EPI_ISL_466043|2020-04-01	1
England/BRIS-125198/2020|EPI_ISL_443812|2020-03-25	D614G	England/20146060504/2020|EPI_ISL_423583|2020-03-31	1
England/BRIS-1251A7/2020|EPI_ISL_443738|2020-03-25	D614G	England/20146061504/2020|EPI_ISL_421986|2020-04-02	1
England/BRIS-1251B6/2020|EPI_ISL_443938|2020-03-27	D614G	England/20146064004/2020|EPI_ISL_466046|2020-03-27	1
England/BRIS-1251C5/2020|EPI_ISL_443805|2020-03-26	D614G	England/20146064604/2020|EPI_ISL_421996|2020-04-01	1
England/BRIS-1251D4/2020|EPI_ISL_444003|2020-03-27	D614G	England/20146069604/2020|EPI_ISL_423584|2020-04-01	1
England/BRIS-1251F2/2020|EPI_ISL_443867|2020-03-27	D614G	England/20148001404/2020|EPI_ISL_466048|2020-04-02	1
England/BRIS-12520E/2020|EPI_ISL_443856|2020-03-27	D614G	England/20148004904/2020|EPI_ISL_422001|2020-04-03	1
England/BRIS-12523B/2020|EPI_ISL_443852|2020-03-26	D614G	England/20148032904/2020|EPI_ISL_466054|2020-03-31	1
England/BRIS-12524A/2020|EPI_ISL_443926|2020-03-26	D614G	England/20148035404/2020|EPI_ISL_466062|2020-04-01	1
England/BRIS-125259/2020|EPI_ISL_443934|2020-03-27	D614G	England/20148043704/2020|EPI_ISL_423591|2020-04-02	1
England/BRIS-125286/2020|EPI_ISL_443790|2020-03-27	D614G	England/20149002404/2020|EPI_ISL_466086|2020-04-02	1
England/BRIS-125295/2020|EPI_ISL_443803|2020-03-27	D614G	England/20149002704/2020|EPI_ISL_466088|2020-04-02	1
England/BRIS-1252A4/2020|EPI_ISL_443698|2020-03-27	D614G	England/20149004004/2020|EPI_ISL_466098|2020-04-02	1
England/BRIS-1252B3/2020|EPI_ISL_443904|2020-03-26	D614G	England/20149004104/2020|EPI_ISL_466099|2020-04-02	1
England/BRIS-1252D1/2020|EPI_ISL_443707|2020-03-27	D614G	England/20149004204/2020|EPI_ISL_466100|2020-04-02	1
England/BRIS-1252E0/2020|EPI_ISL_444020|2020-03-27	D614G	England/20149004804/2020|EPI_ISL_466103|2020-04-03	1
England/BRIS-12530B/2020|EPI_ISL_443701|2020-03-28	D614G	England/20149005204/2020|EPI_ISL_466107|2020-04-04	1
England/BRIS-12531A/2020|EPI_ISL_443969|2020-03-27	D614G	England/20149005804/2020|EPI_ISL_466112|2020-04-01	1
England/BRIS-125347/2020|EPI_ISL_443780|2020-03-27	D614G	England/20149006104/2020|EPI_ISL_466115|2020-04-01	1
England/BRIS-125383/2020|EPI_ISL_443907|2020-03-26	D614G	England/20149006704/2020|EPI_ISL_466120|2020-03-30	1
England/BRIS-125392/2020|EPI_ISL_443879|2020-03-27	D614G	England/20149007104/2020|EPI_ISL_466124|2020-03-30	1
England/BRIS-1253A1/2020|EPI_ISL_444001|2020-03-26	D614G	England/20149007604/2020|EPI_ISL_466129|2020-03-31	1
England/BRIS-1253DE/2020|EPI_ISL_443943|2020-03-27	D614G	England/20149008004/2020|EPI_ISL_466132|2020-04-01	1
England/BRIS-125408/2020|EPI_ISL_443957|2020-03-27	D614G	England/20149008704/2020|EPI_ISL_466139|2020-03-31	1
England/BRIS-125417/2020|EPI_ISL_443717|2020-03-27	D614G	England/20149008904/2020|EPI_ISL_466141|2020-03-30	1
England/BRIS-125444/2020|EPI_ISL_443971|2020-03-27	D614G	England/20149009204/2020|EPI_ISL_466144|2020-03-30	1
England/BRIS-125453/2020|EPI_ISL_443692|2020-03-28	D614G	England/20149009304/2020|EPI_ISL_466145|2020-03-30	1
England/BRIS-125462/2020|EPI_ISL_443715|2020-03-28	D614G	England/20149009704/2020|EPI_ISL_466149|2020-03-31	1
England/BRIS-125471/2020|EPI_ISL_443921|2020-03-27	D614G	England/20149011904/2020|EPI_ISL_466151|2020-04-03	1
England/BRIS-12549F/2020|EPI_ISL_443936|2020-03-26	D614G	England/20149012004/2020|EPI_ISL_466152|2020-04-03	1
England/BRIS-1254AE/2020|EPI_ISL_443908|2020-03-27	D614G	England/20149012504/2020|EPI_ISL_466153|2020-04-02	1
England/BRIS-1254CC/2020|EPI_ISL_444014|2020-03-27	D614G	England/20149013504/2020|EPI_ISL_466156|2020-04-03	1
England/BRIS-1254DB/2020|EPI_ISL_444017|2020-03-27	D614G	England/20149013604/2020|EPI_ISL_466157|2020-04-03	1
England/BRIS-1254EA/2020|EPI_ISL_443703|2020-03-27	D614G	England/20149013704/2020|EPI_ISL_466158|2020-04-03	1
England/BRIS-125505/2020|EPI_ISL_443868|2020-03-28	D614G	England/20149014504/2020|EPI_ISL_466159|2020-04-03	1
England/BRIS-125514/2020|EPI_ISL_443731|2020-03-27	D614G	England/20149023704/2020|EPI_ISL_466172|2020-04-02	1
England/BRIS-125532/2020|EPI_ISL_443931|2020-03-27	D614G	England/20149026204/2020|EPI_ISL_466178|2020-04-03	1
England/BRIS-125541/2020|EPI_ISL_443782|2020-03-28	D614G	England/20149043104/2020|EPI_ISL_466194|2020-04-02	1
England/BRIS-125550/2020|EPI_ISL_443842|2020-03-28	D614G	England/20149045004/2020|EPI_ISL_466200|2020-04-03	1
England/BRIS-12556F/2020|EPI_ISL_443972|2020-03-28	D614G	England/20149052604/2020|EPI_ISL_466207|2020-04-04	1
England/BRIS-12557E/2020|EPI_ISL_443927|2020-03-28	D614G	England/20149052904/2020|EPI_ISL_466208|2020-04-04	1
England/BRIS-12558D/2020|EPI_ISL_443828|2020-03-28	D614G	England/20149054104/2020|EPI_ISL_466213|2020-04-04	1
England/BRIS-1255AB/2020|EPI_ISL_443800|2020-03-27	D614G	England/20149054404/2020|EPI_ISL_466216|2020-04-04	1
England/BRIS-1255BA/2020|EPI_ISL_443896|2020-03-27	D614G	England/20149054504/2020|EPI_ISL_466217|2020-04-04	1
England/BRIS-1255C9/2020|EPI_ISL_443775|2020-03-28	D614G	England/20149055204/2020|EPI_ISL_466219|2020-04-05	1
England/BRIS-1255D8/2020|EPI_ISL_443708|2020-03-28	D614G	England/20150041004/2020|EPI_ISL_466231|2020-04-06	1
England/BRIS-1255E7/2020|EPI_ISL_443804|2020-03-28	D614G	England/20154002704/2020|EPI_ISL_466248|2020-04-07	1
England/BRIS-1255F6/2020|EPI_ISL_443751|2020-03-28	D614G	England/20154003804/2020|EPI_ISL_466252|2020-04-06	1
England/BRIS-125620/2020|EPI_ISL_443906|2020-03-28	D614G	England/20154004204/2020|EPI_ISL_466254|2020-04-06	1
England/BRIS-12564E/2020|EPI_ISL_443822|2020-03-27	D614G	England/20154004304/2020|EPI_ISL_466255|2020-04-06	1
England/BRIS-12565D/2020|EPI_ISL_443989|2020-03-27	D614G	England/20154074804/2020|EPI_ISL_466261|2020-04-07	1
England/BRIS-12566C/2020|EPI_ISL_443722|2020-03-28	D614G	England/20154083504/2020|EPI_ISL_466271|2020-04-03	1
England/BRIS-12567B/2020|EPI_ISL_443759|2020-03-28	D614G	England/20154083604/2020|EPI_ISL_466272|2020-04-07	1
England/BRIS-12568A/2020|EPI_ISL_443920|2020-03-28	D614G	England/20156000204/2020|EPI_ISL_466278|2020-04-09	1
England/BRIS-1256A8/2020|EPI_ISL_443889|2020-03-28	D614G	England/20156001404/2020|EPI_ISL_466281|2020-04-07	1
England/BRIS-1256B7/2020|EPI_ISL_444011|2020-03-28	D614G	England/20156002504/2020|EPI_ISL_466286|2020-04-07	1
England/BRIS-1256C6/2020|EPI_ISL_443877|2020-03-28	D614G	England/20156003004/2020|EPI_ISL_466288|2020-04-08	1
England/BRIS-1256D5/2020|EPI_ISL_443834|2020-03-28	D614G	England/20156004604/2020|EPI_ISL_466293|2020-04-08	1
England/BRIS-1256E4/2020|EPI_ISL_443783|2020-03-28	D614G	England/20156033304/2020|EPI_ISL_466298|2020-04-08	1
England/BRIS-12571E/2020|EPI_ISL_443820|2020-03-27	D614G	England/20156042704/2020|EPI_ISL_466315|2020-04-07	1
England/BRIS-12572D/2020|EPI_ISL_443909|2020-03-28	D614G	England/20156044404/2020|EPI_ISL_466318|2020-04-09	1
England/BRIS-12573C/2020|EPI_ISL_443779|2020-03-28	D614G	England/20156047404/2020|EPI_ISL_466324|2020-04-09	1
England/BRIS-12575A/2020|EPI_ISL_443730|2020-03-29	D614G	England/20156047804/2020|EPI_ISL_466325|2020-04-06	1
England/BRIS-125769/2020|EPI_ISL_443802|2020-03-28	D614G	England/20156053104/2020|EPI_ISL_466343|2020-04-07	1
England/BRIS-125778/2020|EPI_ISL_443830|2020-03-28	D614G	England/201580017/2020|EPI_ISL_466346|2020-04-09	1
England/BRIS-125787/2020|EPI_ISL_443847|2020-03-29	D614G	England/201580190/2020|EPI_ISL_466360|2020-04-09	1
England/BRIS-1257C3/2020|EPI_ISL_443970|2020-03-29	D614G	England/201580203/2020|EPI_ISL_466361|2020-04-09	1
England/BRIS-1257E1/2020|EPI_ISL_443973|2020-03-29	D614G	England/201580278/2020|EPI_ISL_466363|2020-04-09	1
England/BRIS-12581B/2020|EPI_ISL_443837|2020-03-29	D614G	England/201620042/2020|EPI_ISL_466392|2020-04-13	1
England/BRIS-12582A/2020|EPI_ISL_443983|2020-03-29	D614G	England/201620047/2020|EPI_ISL_466393|2020-04-12	1
England/BRIS-125839/2020|EPI_ISL_443760|2020-03-29	D614G	England/201620053/2020|EPI_ISL_466398|2020-04-13	1
England/BRIS-125884/2020|EPI_ISL_443777|2020-03-29	D614G	England/20162010504/2020|EPI_ISL_466409|2020-04-12	1
England/BRIS-125893/2020|EPI_ISL_443951|2020-03-29	D614G	England/201620360/2020|EPI_ISL_466413|2020-04-07	1
England/BRIS-1258B1/2020|EPI_ISL_443888|2020-03-29	D614G	England/201640075/2020|EPI_ISL_466436|2020-04-14	1
England/BRIS-1258C0/2020|EPI_ISL_443866|2020-03-29	D614G	England/20164013504/2020|EPI_ISL_466445|2020-04-13	1
England/BRIS-1258DF/2020|EPI_ISL_443686|2020-03-29	D614G	England/201640252/2020|EPI_ISL_466452|2020-04-14	1
England/BRIS-125909/2020|EPI_ISL_443774|2020-03-29	D614G	England/20164065904/2020|EPI_ISL_466460|2020-04-15	1
England/BRIS-125918/2020|EPI_ISL_443711|2020-03-29	D614G	England/20164067404/2020|EPI_ISL_466465|2020-04-13	1
England/BRIS-125945/2020|EPI_ISL_443994|2020-03-29	D614G	England/20164067904/2020|EPI_ISL_466466|2020-04-13	1
England/BRIS-125963/2020|EPI_ISL_443865|2020-03-30	D614G	England/20164082704/2020|EPI_ISL_466485|2020-04-15	1
England/BRIS-125972/2020|EPI_ISL_443968|2020-03-29	D614G	England/20164084904/2020|EPI_ISL_466487|2020-04-15	1
England/BRIS-125990/2020|EPI_ISL_443734|2020-03-30	D614G	England/20164086804/2020|EPI_ISL_466490|2020-04-15	1
England/BRIS-1259CD/2020|EPI_ISL_443697|2020-03-29	D614G	England/20166000704/2020|EPI_ISL_466496|2020-04-15	1
England/BRIS-125A06/2020|EPI_ISL_443978|2020-03-29	D614G	England/20166004704/2020|EPI_ISL_466508|2020-04-14	1
England/BRIS-125A15/2020|EPI_ISL_443818|2020-03-27	D614G	England/20166006104/2020|EPI_ISL_466511|2020-04-15	1
England/BRIS-125A33/2020|EPI_ISL_443915|2020-03-27	D614G	England/20166006304/2020|EPI_ISL_466513|2020-04-15	1
England/BRIS-125A42/2020|EPI_ISL_443710|2020-03-27	D614G	England/20166006604/2020|EPI_ISL_466514|2020-04-14	1
England/BRIS-125A51/2020|EPI_ISL_443924|2020-03-30	D614G	England/20166006904/2020|EPI_ISL_466516|2020-04-14	1
England/BRIS-125A60/2020|EPI_ISL_443718|2020-03-30	D614G	England/20166012304/2020|EPI_ISL_466530|2020-04-14	1
England/BRIS-125A7F/2020|EPI_ISL_443899|2020-03-29	D614G	England/20166012904/2020|EPI_ISL_466532|2020-04-15	1
England/BRIS-125A9D/2020|EPI_ISL_443752|2020-03-29	D614G	England/20166013104/2020|EPI_ISL_466533|2020-04-15	1
England/BRIS-125AAC/2020|EPI_ISL_443750|2020-03-29	D614G	England/20166015304/2020|EPI_ISL_466537|2020-04-15	1
England/BRIS-125ABB/2020|EPI_ISL_443860|2020-03-30	D614G	England/20166015404/2020|EPI_ISL_466538|2020-04-15	1
England/BRIS-125AD9/2020|EPI_ISL_444013|2020-03-30	D614G	England/20166016004/2020|EPI_ISL_466539|2020-04-12	1
England/BRIS-125AF7/2020|EPI_ISL_443763|2020-03-30	D614G	England/20166017804/2020|EPI_ISL_466543|2020-04-16	1
England/BRIS-125B03/2020|EPI_ISL_443863|2020-03-30	D614G	England/20166058904/2020|EPI_ISL_466556|2020-04-15	1
England/BRIS-125B12/2020|EPI_ISL_443796|2020-03-30	D614G	England/20166067804/2020|EPI_ISL_466569|2020-04-16	1
England/BRIS-125B21/2020|EPI_ISL_443819|2020-03-30	D614G	England/20166068204/2020|EPI_ISL_466570|2020-04-15	1
England/BRIS-125B30/2020|EPI_ISL_443789|2020-03-30	D614G	England/20166069104/2020|EPI_ISL_466573|2020-04-16	1
England/BRIS-125B4F/2020|EPI_ISL_443916|2020-03-30	D614G	England/20166069304/2020|EPI_ISL_466574|2020-04-16	1
England/BRIS-125B5E/2020|EPI_ISL_443706|2020-03-30	D614G	England/20166069904/2020|EPI_ISL_466577|2020-04-16	1
England/BRIS-125BC7/2020|EPI_ISL_443792|2020-03-29	D614G	England/20168003104/2020|EPI_ISL_466595|2020-04-16	1
England/BRIS-125BE5/2020|EPI_ISL_443987|2020-03-29	D614G	England/20168003204/2020|EPI_ISL_466596|2020-04-16	1
England/BRIS-125BF4/2020|EPI_ISL_443781|2020-03-30	D614G	England/20168004104/2020|EPI_ISL_466597|2020-04-16	1
England/BRIS-125C1F/2020|EPI_ISL_443784|2020-03-30	D614G	England/20168005004/2020|EPI_ISL_466598|2020-04-17	1
England/BRIS-125C2E/2020|EPI_ISL_443858|2020-03-29	D614G	England/20168005504/2020|EPI_ISL_466599|2020-04-16	1
England/BRIS-125C3D/2020|EPI_ISL_443765|2020-03-30	D614G	England/20168032304/2020|EPI_ISL_466607|2020-04-16	1
England/BRIS-125C4C/2020|EPI_ISL_443913|2020-03-27	D614G	England/20168032404/2020|EPI_ISL_466608|2020-04-16	1
England/BRIS-125C5B/2020|EPI_ISL_443967|2020-03-29	D614G	England/20168035204/2020|EPI_ISL_466613|2020-04-10	1
England/BRIS-125C6A/2020|EPI_ISL_443886|2020-03-30	D614G	England/20168038004/2020|EPI_ISL_466616|2020-04-13	1
England/BRIS-125C88/2020|EPI_ISL_443726|2020-03-29	D614G	England/20168038104/2020|EPI_ISL_466617|2020-04-13	1
England/BRIS-125CA6/2020|EPI_ISL_443933|2020-03-30	D614G	England/20168042704/2020|EPI_ISL_466622|2020-04-17	1
England/BRIS-125CB5/2020|EPI_ISL_443893|2020-03-30	D614G	England/20169000204/2020|EPI_ISL_466623|2020-04-17	1
England/BRIS-125CC4/2020|EPI_ISL_443922|2020-03-30	D614G	England/20169000804/2020|EPI_ISL_466625|2020-04-17	1
England/BRIS-125CD3/2020|EPI_ISL_443791|2020-03-31	D614G	England/20169001704/2020|EPI_ISL_465167|2020-04-17	1
England/BRIS-125CE2/2020|EPI_ISL_443794|2020-03-30	D614G	England/20169002804/2020|EPI_ISL_465172|2020-04-16	1
England/BRIS-125D0D/2020|EPI_ISL_443898|2020-03-30	D614G	England/20169004504/2020|EPI_ISL_465178|2020-04-16	1
England/BRIS-125D2B/2020|EPI_ISL_443840|2020-03-30	D614G	England/20169005204/2020|EPI_ISL_465180|2020-04-14	1
England/BRIS-125D49/2020|EPI_ISL_443855|2020-03-31	D614G	England/20169005804/2020|EPI_ISL_465184|2020-04-17	1
England/BRIS-125D67/2020|EPI_ISL_443807|2020-03-29	D614G	England/20169006104/2020|EPI_ISL_465186|2020-04-17	1
England/BRIS-125D94/2020|EPI_ISL_443992|2020-03-30	D614G	England/20169018304/2020|EPI_ISL_465202|2020-04-17	1
England/BRIS-125DA3/2020|EPI_ISL_443929|2020-03-29	D614G	England/20169021104/2020|EPI_ISL_465211|2020-04-17	1
England/BRIS-125DC1/2020|EPI_ISL_443756|2020-03-30	D614G	England/20169022304/2020|EPI_ISL_465213|2020-04-17	1
England/BRIS-125DFE/2020|EPI_ISL_443829|2020-03-31	D614G	England/20169023204/2020|EPI_ISL_465218|2020-04-18	1
England/BRIS-125E19/2020|EPI_ISL_443948|2020-03-30	D614G	England/20169030304/2020|EPI_ISL_465225|2020-04-15	1
England/BRIS-125E73/2020|EPI_ISL_443853|2020-03-30	D614G	England/20169032504/2020|EPI_ISL_465227|2020-04-17	1
England/BRIS-125E82/2020|EPI_ISL_443955|2020-03-30	D614G	England/20169041904/2020|EPI_ISL_465250|2020-04-18	1
England/BRIS-125E91/2020|EPI_ISL_443849|2020-03-30	D614G	England/20169042704/2020|EPI_ISL_465257|2020-04-18	1
England/BRIS-125ECE/2020|EPI_ISL_443831|2020-03-30	D614G	England/20170002404/2020|EPI_ISL_465266|2020-04-19	1
England/BRIS-125EDD/2020|EPI_ISL_443902|2020-03-30	D614G	England/20170031904/2020|EPI_ISL_465275|2020-04-07	1
England/BRIS-125EEC/2020|EPI_ISL_443795|2020-03-30	D614G	England/20170032004/2020|EPI_ISL_465276|2020-04-09	1
England/BRIS-125EFB/2020|EPI_ISL_443827|2020-03-31	D614G	England/20170032104/2020|EPI_ISL_465277|2020-04-09	1
England/BRIS-125F07/2020|EPI_ISL_443894|2020-03-31	D614G	England/20170032204/2020|EPI_ISL_465278|2020-04-09	1
England/BRIS-125F16/2020|EPI_ISL_443841|2020-03-31	D614G	England/20170033804/2020|EPI_ISL_465280|2020-04-15	1
England/BRIS-125F34/2020|EPI_ISL_443838|2020-03-30	D614G	England/20170035404/2020|EPI_ISL_465283|2020-04-20	1
England/BRIS-125F43/2020|EPI_ISL_443962|2020-03-30	D614G	England/20170036904/2020|EPI_ISL_465287|2020-04-10	1
England/BRIS-125F52/2020|EPI_ISL_443762|2020-03-31	D614G	England/20170037604/2020|EPI_ISL_465289|2020-04-09	1
England/BRIS-125F61/2020|EPI_ISL_443880|2020-03-30	D614G	England/20170042504/2020|EPI_ISL_465294|2020-04-08	1
England/BRIS-125F8F/2020|EPI_ISL_459092|2020-04-10	D614G	England/20170048204/2020|EPI_ISL_465300|2020-04-20	1
England/BRIS-125F9E/2020|EPI_ISL_459020|2020-04-10	D614G	England/20172000204/2020|EPI_ISL_465309|2020-04-19	1
England/BRIS-125FAD/2020|EPI_ISL_459058|2020-04-10	D614G	England/20172000504/2020|EPI_ISL_465311|2020-04-20	1
England/BRIS-125FDA/2020|EPI_ISL_459021|2020-04-09	D614G	England/20172000604/2020|EPI_ISL_465312|2020-04-20	1
England/BRIS-125FE9/2020|EPI_ISL_459045|2020-04-09	D614G	England/20172000804/2020|EPI_ISL_465314|2020-04-19	1
England/BRIS-125FF8/2020|EPI_ISL_459035|2020-04-09	D614G	England/20172001004/2020|EPI_ISL_465315|2020-04-20	1
England/BRIS-126003/2020|EPI_ISL_459022|2020-04-10	D614G	England/20172002104/2020|EPI_ISL_465318|2020-04-20	1
England/BRIS-12604F/2020|EPI_ISL_458943|2020-04-09	D614G	England/20172002704/2020|EPI_ISL_465322|2020-04-18	1
England/BRIS-12605E/2020|EPI_ISL_458927|2020-04-09	D614G	England/20172009004/2020|EPI_ISL_465332|2020-04-20	1
England/BRIS-12607C/2020|EPI_ISL_458986|2020-04-09	D614G	England/20172040004/2020|EPI_ISL_465340|2020-04-20	1
England/BRIS-12609A/2020|EPI_ISL_459085|2020-04-09	D614G	England/20172043604/2020|EPI_ISL_465344|2020-04-20	1
England/BRIS-1260A9/2020|EPI_ISL_459061|2020-04-09	D614G	England/20172045804/2020|EPI_ISL_465348|2020-04-09	1
England/BRIS-1260C7/2020|EPI_ISL_459093|2020-04-09	D614G	England/20172045904/2020|EPI_ISL_465349|2020-04-09	1
England/BRIS-1260D6/2020|EPI_ISL_459066|2020-04-09	D614G	England/20172048304/2020|EPI_ISL_465353|2020-04-13	1
England/BRIS-1260E5/2020|EPI_ISL_459064|2020-04-10	D614G	England/20172054604/2020|EPI_ISL_465357|2020-04-21	1
England/BRIS-1260F4/2020|EPI_ISL_459008|2020-04-10	D614G	England/20172055004/2020|EPI_ISL_465359|2020-04-20	1
England/BRIS-126100/2020|EPI_ISL_459060|2020-04-10	D614G	England/20172055404/2020|EPI_ISL_465361|2020-04-20	1
England/BRIS-12611F/2020|EPI_ISL_459063|2020-04-10	D614G	England/20172055904/2020|EPI_ISL_465363|2020-04-20	1
England/BRIS-12612E/2020|EPI_ISL_458922|2020-04-10	D614G	England/20172056804/2020|EPI_ISL_465365|2020-04-20	1
England/BRIS-12615B/2020|EPI_ISL_458928|2020-04-09	D614G	England/20172060104/2020|EPI_ISL_465371|2020-04-21	1
England/BRIS-1261A6/2020|EPI_ISL_459005|2020-04-09	D614G	England/20172061704/2020|EPI_ISL_465375|2020-04-20	1
England/BRIS-12620D/2020|EPI_ISL_459031|2020-04-09	D614G	England/20174003604/2020|EPI_ISL_465381|2020-04-21	1
England/BRIS-12621C/2020|EPI_ISL_459029|2020-04-09	D614G	England/20174019504/2020|EPI_ISL_465390|2020-04-21	1
England/BRIS-12622B/2020|EPI_ISL_459068|2020-04-10	D614G	England/20174021704/2020|EPI_ISL_465391|2020-04-21	1
England/BRIS-12623A/2020|EPI_ISL_458957|2020-04-10	D614G	England/20174036404/2020|EPI_ISL_465395|2020-04-21	1
England/BRIS-126258/2020|EPI_ISL_458923|2020-04-10	D614G	England/20174037704/2020|EPI_ISL_465397|2020-04-13	1
England/BRIS-126267/2020|EPI_ISL_459082|2020-04-10	D614G	England/20174038204/2020|EPI_ISL_465398|2020-04-13	1
England/BRIS-126276/2020|EPI_ISL_459053|2020-04-10	D614G	England/20174049704/2020|EPI_ISL_465405|2020-04-20	1
England/BRIS-126285/2020|EPI_ISL_458938|2020-04-10	D614G	England/20174050404/2020|EPI_ISL_465407|2020-04-20	1
England/BRIS-126294/2020|EPI_ISL_458983|2020-04-10	D614G	England/20176039504/2020|EPI_ISL_465410|2020-04-13	1
England/BRIS-1262C1/2020|EPI_ISL_458963|2020-04-10	D614G	England/20176041104/2020|EPI_ISL_465411|2020-04-21	1
England/BRIS-1262FE/2020|EPI_ISL_458934|2020-04-10	D614G	England/20176043704/2020|EPI_ISL_465414|2020-04-22	1
England/BRIS-12630A/2020|EPI_ISL_458926|2020-04-10	D614G	England/20178051104/2020|EPI_ISL_465423|2020-04-22	1
England/BRIS-126328/2020|EPI_ISL_458987|2020-04-10	D614G	England/20180026004/2020|EPI_ISL_465433|2020-04-27	1
England/BRIS-126337/2020|EPI_ISL_459007|2020-04-10	D614G	England/20180031304/2020|EPI_ISL_465434|2020-04-24	1
England/BRIS-126346/2020|EPI_ISL_459046|2020-04-10	D614G	England/20180032304/2020|EPI_ISL_465436|2020-04-24	1
England/BRIS-126364/2020|EPI_ISL_458966|2020-04-10	D614G	England/20180032504/2020|EPI_ISL_465437|2020-04-27	1
England/BRIS-126373/2020|EPI_ISL_458912|2020-04-10	D614G	England/20182005404/2020|EPI_ISL_465442|2020-04-27	1
England/BRIS-126391/2020|EPI_ISL_458985|2020-04-10	D614G	England/20182007204/2020|EPI_ISL_465447|2020-04-14	1
England/BRIS-1263DD/2020|EPI_ISL_459025|2020-04-11	D614G	England/20182008204/2020|EPI_ISL_465448|2020-04-28	1
England/BRIS-1263FB/2020|EPI_ISL_458994|2020-04-10	D614G	England/20182013104/2020|EPI_ISL_465450|2020-04-23	1
England/BRIS-126407/2020|EPI_ISL_458925|2020-04-11	D614G	England/20182029404/2020|EPI_ISL_465452|2020-04-28	1
England/BRIS-126434/2020|EPI_ISL_458990|2020-04-10	D614G	England/20184026604/2020|EPI_ISL_465453|2020-04-24	1
England/BRIS-126443/2020|EPI_ISL_458945|2020-04-10	D614G	England/20184026804/2020|EPI_ISL_465454|2020-04-27	1
England/BRIS-126452/2020|EPI_ISL_458933|2020-04-10	D614G	England/20184036804/2020|EPI_ISL_465456|2020-04-24	1
England/BRIS-126461/2020|EPI_ISL_458931|2020-04-10	D614G	England/20184043104/2020|EPI_ISL_465457|2020-04-29	1
England/BRIS-126470/2020|EPI_ISL_459014|2020-04-10	D614G	England/20184046404/2020|EPI_ISL_465458|2020-04-28	1
England/BRIS-12648F/2020|EPI_ISL_458999|2020-04-10	D614G	England/20184048804/2020|EPI_ISL_465459|2020-04-27	1
England/BRIS-12649E/2020|EPI_ISL_458921|2020-04-10	D614G	England/20184129604/2020|EPI_ISL_465460|2020-04-29	1
England/BRIS-1264AD/2020|EPI_ISL_459057|2020-04-10	D614G	England/20186075004/2020|EPI_ISL_465471|2020-04-28	1
England/BRIS-1264BC/2020|EPI_ISL_458965|2020-04-04	D614G	England/20186077504/2020|EPI_ISL_465475|2020-04-29	1
England/BRIS-1264CB/2020|EPI_ISL_458930|2020-04-10	D614G	England/20186077604/2020|EPI_ISL_465476|2020-04-29	1
England/BRIS-1264DA/2020|EPI_ISL_458947|2020-04-10	D614G	England/20186081804/2020|EPI_ISL_465706|2020-04-28	1
England/BRIS-1264E9/2020|EPI_ISL_458951|2020-04-10	D614G	England/20186084004/2020|EPI_ISL_465708|2020-04-28	1
England/BRIS-1264F8/2020|EPI_ISL_459071|2020-04-10	D614G	England/20186084504/2020|EPI_ISL_465709|2020-04-28	1
England/BRIS-12659B/2020|EPI_ISL_458942|2020-04-10	D614G	England/20186133904/2020|EPI_ISL_465712|2020-04-30	1
England/BRIS-1265B9/2020|EPI_ISL_459078|2020-04-11	D614G	England/20186134404/2020|EPI_ISL_465713|2020-04-30	1
England/BRIS-1265C8/2020|EPI_ISL_459080|2020-04-11	D614G	England/20186134604/2020|EPI_ISL_465491|2020-04-30	1
England/BRIS-1265E6/2020|EPI_ISL_458940|2020-04-11	D614G	England/20188018004/2020|EPI_ISL_465494|2020-04-30	1
England/BRIS-12663E/2020|EPI_ISL_458979|2020-04-08	D614G	England/20188019604/2020|EPI_ISL_465714|2020-04-30	1
England/BRIS-12664D/2020|EPI_ISL_458916|2020-04-09	D614G	England/20188020204/2020|EPI_ISL_465498|2020-04-30	1
England/BRIS-12665C/2020|EPI_ISL_459048|2020-04-09	D614G	England/20188020404/2020|EPI_ISL_465499|2020-04-03	1
England/BRIS-12666B/2020|EPI_ISL_459000|2020-04-09	D614G	England/20188051804/2020|EPI_ISL_465508|2020-04-30	1
England/BRIS-12667A/2020|EPI_ISL_458971|2020-04-09	D614G	England/20188073404/2020|EPI_ISL_465515|2020-04-29	1
England/BRIS-126689/2020|EPI_ISL_459030|2020-04-09	D614G	England/20189019804/2020|EPI_ISL_465525|2020-05-01	1
England/BRIS-126698/2020|EPI_ISL_458981|2020-04-08	D614G	England/20189026604/2020|EPI_ISL_465526|2020-04-27	1
England/BRIS-1266D4/2020|EPI_ISL_458935|2020-04-09	D614G	England/20189046701/2020|EPI_ISL_465531|2020-05-01	1
England/BRIS-1266E3/2020|EPI_ISL_458944|2020-04-09	D614G	England/20189050701/2020|EPI_ISL_465533|2020-05-01	1
England/BRIS-1266F2/2020|EPI_ISL_459074|2020-04-09	D614G	England/20189051801/2020|EPI_ISL_465534|2020-05-01	1
England/BRIS-12673B/2020|EPI_ISL_458950|2020-04-09	D614G	England/20189155304/2020|EPI_ISL_465552|2020-05-02	1
England/BRIS-12674A/2020|EPI_ISL_459024|2020-04-10	D614G	England/20189156401/2020|EPI_ISL_465554|2020-05-02	1
England/BRIS-126759/2020|EPI_ISL_459054|2020-04-09	D614G	England/20189156601/2020|EPI_ISL_465555|2020-05-02	1
England/BRIS-126768/2020|EPI_ISL_458949|2020-04-09	D614G	England/20189156801/2020|EPI_ISL_465556|2020-05-02	1
England/BRIS-126786/2020|EPI_ISL_459011|2020-04-10	D614G	England/20189157404/2020|EPI_ISL_465557|2020-05-02	1
England/BRIS-126795/2020|EPI_ISL_459015|2020-04-08	D614G	England/20189157501/2020|EPI_ISL_465558|2020-05-02	1
England/BRIS-1267A4/2020|EPI_ISL_459001|2020-04-08	D614G	England/20189158704/2020|EPI_ISL_465559|2020-05-02	1
England/BRIS-1267B3/2020|EPI_ISL_458974|2020-04-09	D614G	England/20189158801/2020|EPI_ISL_465560|2020-05-02	1
England/BRIS-1267C2/2020|EPI_ISL_458972|2020-04-09	D614G	England/20189159504/2020|EPI_ISL_465563|2020-05-02	1
England/BRIS-12680B/2020|EPI_ISL_459017|2020-04-09	D614G	England/20189166901/2020|EPI_ISL_465570|2020-05-01	1
England/BRIS-12681A/2020|EPI_ISL_458962|2020-04-09	D614G	England/20190012401/2020|EPI_ISL_465583|2020-04-28	1
England/BRIS-126829/2020|EPI_ISL_458969|2020-04-09	D614G	England/20190056201/2020|EPI_ISL_465586|2020-05-04	1
England/BRIS-126838/2020|EPI_ISL_458995|2020-04-09	D614G	England/20190062001/2020|EPI_ISL_465590|2020-04-30	1
England/BRIS-126856/2020|EPI_ISL_459038|2020-04-08	D614G	England/20190141101/2020|EPI_ISL_465592|2020-05-04	1
England/BRIS-126874/2020|EPI_ISL_459091|2020-04-08	D614G	England/20192004301/2020|EPI_ISL_465595|2020-05-04	1
England/BRIS-126883/2020|EPI_ISL_459087|2020-04-08	D614G	England/20192020301/2020|EPI_ISL_465598|2020-05-04	1
England/BRIS-1268DE/2020|EPI_ISL_458973|2020-04-09	D614G	England/20192085601/2020|EPI_ISL_465602|2020-05-01	1
England/BRIS-1268ED/2020|EPI_ISL_458992|2020-04-09	D614G	England/20194102101/2020|EPI_ISL_465612|2020-05-04	1
England/BRIS-1268FC/2020|EPI_ISL_459041|2020-04-09	D614G	England/20194106301/2020|EPI_ISL_465616|2020-05-05	1
England/BRIS-126908/2020|EPI_ISL_459051|2020-04-09	D614G	England/20194148101/2020|EPI_ISL_465620|2020-05-04	1
England/BRIS-126917/2020|EPI_ISL_459002|2020-04-07	D614G	England/20194157001/2020|EPI_ISL_465621|2020-05-05	1
England/BRIS-126944/2020|EPI_ISL_459043|2020-04-08	D614G	England/20196026804/2020|EPI_ISL_465623|2020-05-05	1
England/BRIS-126953/2020|EPI_ISL_458929|2020-04-10	D614G	England/20196064804/2020|EPI_ISL_465625|2020-05-07	1
England/BRIS-126962/2020|EPI_ISL_458953|2020-04-09	D614G	England/20196064904/2020|EPI_ISL_465626|2020-05-04	1
England/BRIS-126971/2020|EPI_ISL_458988|2020-04-09	D614G	England/20196112204/2020|EPI_ISL_465628|2020-05-05	1
England/BRIS-12699F/2020|EPI_ISL_459034|2020-04-09	D614G	England/20196113404/2020|EPI_ISL_465629|2020-05-03	1
England/BRIS-1269CC/2020|EPI_ISL_458914|2020-04-08	D614G	England/20196209204/2020|EPI_ISL_465631|2020-05-06	1
England/BRIS-1269DB/2020|EPI_ISL_459019|2020-04-08	D614G	England/20198006204/2020|EPI_ISL_465633|2020-05-07	1
England/BRIS-126A05/2020|EPI_ISL_459062|2020-04-08	D614G	England/20198067904/2020|EPI_ISL_465637|2020-05-07	1
England/BRIS-126A23/2020|EPI_ISL_458932|2020-04-09	D614G	England/20199008604/2020|EPI_ISL_465641|2020-05-09	1
England/BRIS-126A32/2020|EPI_ISL_459094|2020-04-09	D614G	England/20202024904/2020|EPI_ISL_465648|2020-05-10	1
England/BRIS-126A41/2020|EPI_ISL_459044|2020-04-09	D614G	England/20204113704/2020|EPI_ISL_465652|2020-05-13	1
England/BRIS-126A6F/2020|EPI_ISL_459065|2020-04-09	D614G	England/20206069204/2020|EPI_ISL_465661|2020-05-14	1
England/BRIS-126A8D/2020|EPI_ISL_459028|2020-04-10	D614G	England/20206138804/2020|EPI_ISL_465663|2020-05-14	1
England/BRIS-126A9C/2020|EPI_ISL_459090|2020-04-10	D614G	England/20206140304/2020|EPI_ISL_465668|2020-05-14	1
England/BRIS-126ABA/2020|EPI_ISL_459084|2020-04-09	D614G	England/20208074004/2020|EPI_ISL_465672|2020-05-15	1
England/BRIS-126AD8/2020|EPI_ISL_459083|2020-04-09	D614G	England/BIRM-5E2C1/2020|EPI_ISL_444281|2020-04-16	1
England/BRIS-126AE7/2020|EPI_ISL_458993|2020-04-09	D614G	England/BIRM-5E30A/2020|EPI_ISL_444285|2020-04-16	1
England/BRIS-126AF6/2020|EPI_ISL_458984|2020-04-09	D614G	England/BIRM-5E346/2020|EPI_ISL_444288|2020-04-15	1
England/BRIS-126B20/2020|EPI_ISL_459033|2020-04-09	D614G	England/BIRM-5E391/2020|EPI_ISL_444291|2020-04-14	1
England/BRIS-126B4E/2020|EPI_ISL_458939|2020-04-10	D614G	England/BIRM-5F688/2020|EPI_ISL_461523|2020	1
England/BRIS-126B5D/2020|EPI_ISL_459049|2020-04-10	D614G	England/BIRM-5FEBD/2020|EPI_ISL_461532|2020	1
England/BRIS-126BC6/2020|EPI_ISL_459050|2020-04-09	D614G	England/BIRM-5FEEA/2020|EPI_ISL_461535|2020	1
England/BRIS-126BE4/2020|EPI_ISL_458978|2020-04-10	D614G	England/BIRM-5FF14/2020|EPI_ISL_461537|2020	1
England/BRIS-126BF3/2020|EPI_ISL_458991|2020-04-10	D614G	England/BIRM-5FF41/2020|EPI_ISL_461538|2020	1
England/BRIS-126C0F/2020|EPI_ISL_459003|2020-04-10	D614G	England/BRIS-121730/2020|EPI_ISL_440130|2020-03-30	1
England/BRIS-126C2D/2020|EPI_ISL_459009|2020-04-09	D614G	England/BRIS-1217F4/2020|EPI_ISL_440249|2020-03-03	1
England/BRIS-126C3C/2020|EPI_ISL_458998|2020-04-09	D614G	England/BRIS-12181F/2020|EPI_ISL_440235|2020-03-03	1
England/BRIS-126C5A/2020|EPI_ISL_459016|2020-04-10	D614G	England/BRIS-12183D/2020|EPI_ISL_440229|2020-03-09	1
England/BRIS-126C69/2020|EPI_ISL_459086|2020-04-09	D614G	England/BRIS-12186A/2020|EPI_ISL_440250|2020-03-10	1
England/BRIS-126C78/2020|EPI_ISL_458918|2020-04-10	D614G	England/BRIS-121879/2020|EPI_ISL_440178|2020-03-09	1
England/BRIS-126C87/2020|EPI_ISL_459056|2020-04-09	D614G	England/BRIS-1218A6/2020|EPI_ISL_440205|2020-03-08	1
England/BRIS-126CA5/2020|EPI_ISL_458960|2020-04-10	D614G	England/BRIS-121967/2020|EPI_ISL_440142|2020-03-13	1
England/BRIS-126CB4/2020|EPI_ISL_459072|2020-04-10	D614G	England/BRIS-121985/2020|EPI_ISL_440136|2020-03-16	1
England/BRIS-126CC3/2020|EPI_ISL_458919|2020-04-10	D614G	England/BRIS-1219EF/2020|EPI_ISL_440294|2020-03-31	1
England/BRIS-126CD2/2020|EPI_ISL_458989|2020-04-10	D614G	England/BRIS-121A37/2020|EPI_ISL_440262|2020-03-13	1
England/BRIS-126CE1/2020|EPI_ISL_458977|2020-04-10	D614G	England/BRIS-121A82/2020|EPI_ISL_440191|2020-03-11	1
England/BRIS-126CF0/2020|EPI_ISL_458941|2020-04-08	D614G	England/BRIS-121AFB/2020|EPI_ISL_440286|2020-03-13	1
England/BRIS-126D1B/2020|EPI_ISL_458959|2020-04-08	D614G	England/BRIS-121B61/2020|EPI_ISL_440227|2020-03-19	1
England/BRIS-126D39/2020|EPI_ISL_458968|2020-04-08	D614G	England/BRIS-121BE9/2020|EPI_ISL_440167|2020-03-19	1
England/BRIS-126D48/2020|EPI_ISL_459076|2020-04-08	D614G	England/BRIS-121CE6/2020|EPI_ISL_440251|2020-03-18	1
England/BRIS-126D57/2020|EPI_ISL_459040|2020-04-08	D614G	England/BRIS-121D4D/2020|EPI_ISL_439966|2020-03-21	1
England/BRIS-126D66/2020|EPI_ISL_458980|2020-04-08	D614G	England/BRIS-121D89/2020|EPI_ISL_439981|2020-03-20	1
England/BRIS-126D75/2020|EPI_ISL_458997|2020-04-09	D614G	England/BRIS-121D98/2020|EPI_ISL_440000|2020-03-21	1
England/BRIS-126D84/2020|EPI_ISL_459075|2020-04-09	D614G	England/BRIS-121DD4/2020|EPI_ISL_440113|2020-03-20	1
England/BRIS-126D93/2020|EPI_ISL_459059|2020-04-08	D614G	England/BRIS-121DE3/2020|EPI_ISL_440008|2020-03-21	1
England/BRIS-126DB1/2020|EPI_ISL_459088|2020-04-08	D614G	England/BRIS-121DF2/2020|EPI_ISL_439974|2020-03-20	1
England/BRIS-126DDF/2020|EPI_ISL_459010|2020-04-09	D614G	England/BRIS-121E0E/2020|EPI_ISL_439972|2020-03-20	1
England/BRIS-126DEE/2020|EPI_ISL_458967|2020-04-09	D614G	England/BRIS-121E2C/2020|EPI_ISL_440006|2020-03-18	1
England/BRIS-126E09/2020|EPI_ISL_458937|2020-04-09	D614G	England/BRIS-121E3B/2020|EPI_ISL_440029|2020-03-31	1
England/BRIS-126E36/2020|EPI_ISL_459004|2020-04-08	D614G	England/BRIS-121EC2/2020|EPI_ISL_439986|2020-03-19	1
England/BRIS-126E45/2020|EPI_ISL_459055|2020-04-08	D614G	England/BRIS-121FB0/2020|EPI_ISL_440102|2020-03-20	1
England/BRIS-126E54/2020|EPI_ISL_458996|2020-04-09	D614G	England/BRIS-122025/2020|EPI_ISL_440038|2020-03-20	1
England/BRIS-126E63/2020|EPI_ISL_459073|2020-04-09	D614G	England/BRIS-122052/2020|EPI_ISL_440036|2020-03-21	1
England/BRIS-128696/2020|EPI_ISL_458731|2020-04-14	D614G	England/BRIS-12209E/2020|EPI_ISL_439962|2020-03-22	1
England/BRIS-1286B4/2020|EPI_ISL_458888|2020-04-14	D614G	England/BRIS-122113/2020|EPI_ISL_440118|2020-03-22	1
England/BRIS-1286C3/2020|EPI_ISL_458776|2020-04-14	D614G	England/BRIS-12219B/2020|EPI_ISL_439985|2020-03-22	1
England/BRIS-1286D2/2020|EPI_ISL_458786|2020-04-14	D614G	England/BRIS-1221AA/2020|EPI_ISL_439957|2020-03-22	1
England/BRIS-12870C/2020|EPI_ISL_458793|2020-04-15	D614G	England/BRIS-12222F/2020|EPI_ISL_440002|2020-03-22	1
England/BRIS-12872A/2020|EPI_ISL_458824|2020-04-15	D614G	England/BRIS-12223E/2020|EPI_ISL_440050|2020-03-22	1
England/BRIS-128757/2020|EPI_ISL_458758|2020-04-15	D614G	England/BRIS-122298/2020|EPI_ISL_440084|2020-03-22	1
England/BRIS-128784/2020|EPI_ISL_458848|2020-04-14	D614G	England/BRIS-1222B6/2020|EPI_ISL_440116|2020-03-22	1
England/BRIS-128793/2020|EPI_ISL_458889|2020-04-15	D614G	England/BRIS-1222C5/2020|EPI_ISL_440127|2020-03-23	1
England/BRIS-1287C0/2020|EPI_ISL_458812|2020-04-15	D614G	England/BRIS-1222D4/2020|EPI_ISL_440051|2020-03-23	1
England/BRIS-1287FD/2020|EPI_ISL_458755|2020-04-15	D614G	England/BRIS-1222F2/2020|EPI_ISL_439971|2020-03-23	1
England/BRIS-128818/2020|EPI_ISL_458752|2020-04-14	D614G	England/BRIS-12232C/2020|EPI_ISL_440021|2020-03-23	1
England/BRIS-128827/2020|EPI_ISL_458878|2020-04-15	D614G	England/BRIS-1224ED/2020|EPI_ISL_440689|2020-04-04	1
England/BRIS-128836/2020|EPI_ISL_458804|2020-04-14	D614G	England/BRIS-1226BA/2020|EPI_ISL_440796|2020-04-05	1
England/BRIS-128854/2020|EPI_ISL_458739|2020-04-15	D614G	England/BRIS-122711/2020|EPI_ISL_440727|2020-04-04	1
England/BRIS-128863/2020|EPI_ISL_458799|2020-04-15	D614G	England/BRIS-122720/2020|EPI_ISL_440682|2020-04-05	1
England/BRIS-128881/2020|EPI_ISL_458727|2020-04-15	D614G	England/BRIS-12274E/2020|EPI_ISL_440633|2020-04-05	1
England/BRIS-1288DC/2020|EPI_ISL_458874|2020-04-14	D614G	England/BRIS-1227B7/2020|EPI_ISL_440652|2020-04-04	1
England/BRIS-128924/2020|EPI_ISL_458865|2020-04-13	D614G	England/BRIS-12291B/2020|EPI_ISL_440677|2020-04-03	1
England/BRIS-128933/2020|EPI_ISL_458773|2020-04-13	D614G	England/BRIS-122948/2020|EPI_ISL_440674|2020-04-02	1
England/BRIS-128951/2020|EPI_ISL_458790|2020-04-14	D614G	England/BRIS-1229DF/2020|EPI_ISL_440781|2020-04-03	1
England/BRIS-12898E/2020|EPI_ISL_458887|2020-04-14	D614G	England/BRIS-122A81/2020|EPI_ISL_440784|2020-04-03	1
England/BRIS-12899D/2020|EPI_ISL_458900|2020-04-14	D614G	England/BRIS-122B7F/2020|EPI_ISL_440742|2020-04-03	1
England/BRIS-1289BB/2020|EPI_ISL_458728|2020-04-14	D614G	England/BRIS-122D00/2020|EPI_ISL_440760|2020-04-02	1
England/BRIS-1289D9/2020|EPI_ISL_458735|2020-04-14	D614G	England/BRIS-122D4C/2020|EPI_ISL_440681|2020-04-02	1
England/BRIS-1289E8/2020|EPI_ISL_458879|2020-04-14	D614G	England/BRIS-122D5B/2020|EPI_ISL_440672|2020-04-02	1
England/BRIS-1289F7/2020|EPI_ISL_458818|2020-04-14	D614G	England/BRIS-122D88/2020|EPI_ISL_440806|2020-04-02	1
England/BRIS-128A03/2020|EPI_ISL_458724|2020-04-14	D614G	England/BRIS-122F28/2020|EPI_ISL_440766|2020-04-03	1
England/BRIS-128A12/2020|EPI_ISL_458832|2020-04-14	D614G	England/BRIS-122FDD/2020|EPI_ISL_440647|2020-04-02	1
England/BRIS-128A30/2020|EPI_ISL_458772|2020-04-14	D614G	England/BRIS-122FFB/2020|EPI_ISL_440736|2020-04-01	1
England/BRIS-128A9A/2020|EPI_ISL_458798|2020-04-13	D614G	England/BRIS-123015/2020|EPI_ISL_442628|2020-04-04	1
England/BRIS-128B00/2020|EPI_ISL_458886|2020-04-14	D614G	England/BRIS-123051/2020|EPI_ISL_442736|2020-04-05	1
England/BRIS-128B1F/2020|EPI_ISL_458814|2020-04-14	D614G	England/BRIS-123060/2020|EPI_ISL_442809|2020-04-05	1
England/BRIS-128B2E/2020|EPI_ISL_458732|2020-04-14	D614G	England/BRIS-12307F/2020|EPI_ISL_442739|2020-04-05	1
England/BRIS-128B3D/2020|EPI_ISL_458745|2020-04-14	D614G	England/BRIS-12309D/2020|EPI_ISL_442738|2020-04-05	1
England/BRIS-128B4C/2020|EPI_ISL_458853|2020-04-14	D614G	England/BRIS-1230AC/2020|EPI_ISL_442728|2020-04-05	1
England/BRIS-128B6A/2020|EPI_ISL_458806|2020-04-14	D614G	England/BRIS-1230BB/2020|EPI_ISL_442795|2020-04-05	1
England/BRIS-128B97/2020|EPI_ISL_458759|2020-04-14	D614G	England/BRIS-1230D9/2020|EPI_ISL_442748|2020-04-05	1
England/BRIS-128BA6/2020|EPI_ISL_458774|2020-04-14	D614G	England/BRIS-1230E8/2020|EPI_ISL_442662|2020-04-05	1
England/BRIS-128BB5/2020|EPI_ISL_458883|2020-04-14	D614G	England/BRIS-1230F7/2020|EPI_ISL_442680|2020-04-05	1
England/BRIS-128BC4/2020|EPI_ISL_458729|2020-04-14	D614G	England/BRIS-123103/2020|EPI_ISL_442719|2020-04-05	1
England/BRIS-128C2B/2020|EPI_ISL_458754|2020-04-09	D614G	England/BRIS-123112/2020|EPI_ISL_442730|2020-04-05	1
England/BRIS-128C3A/2020|EPI_ISL_458897|2020-04-14	D614G	England/BRIS-123121/2020|EPI_ISL_442735|2020-04-05	1
England/BRIS-128C49/2020|EPI_ISL_458753|2020-04-14	D614G	England/BRIS-123130/2020|EPI_ISL_442724|2020-04-05	1
England/BRIS-128C58/2020|EPI_ISL_458746|2020-04-15	D614G	England/BRIS-12316D/2020|EPI_ISL_442636|2020-04-05	1
England/BRIS-128C67/2020|EPI_ISL_458868|2020-04-15	D614G	England/BRIS-12317C/2020|EPI_ISL_442671|2020-04-05	1
England/BRIS-128C94/2020|EPI_ISL_458796|2020-04-14	D614G	England/BRIS-12319A/2020|EPI_ISL_442677|2020-04-05	1
England/BRIS-128CA3/2020|EPI_ISL_458877|2020-04-14	D614G	England/BRIS-1231A9/2020|EPI_ISL_442762|2020-04-05	1
England/BRIS-128CB2/2020|EPI_ISL_458751|2020-04-14	D614G	England/BRIS-1231B8/2020|EPI_ISL_442778|2020-04-05	1
England/BRIS-128CEF/2020|EPI_ISL_458807|2020-04-14	D614G	England/BRIS-1231E5/2020|EPI_ISL_442787|2020-04-05	1
England/BRIS-128CFE/2020|EPI_ISL_458891|2020-04-14	D614G	England/BRIS-123200/2020|EPI_ISL_442770|2020-04-05	1
England/BRIS-128D0A/2020|EPI_ISL_458866|2020-04-14	D614G	England/BRIS-12322E/2020|EPI_ISL_442783|2020-04-05	1
England/BRIS-128D37/2020|EPI_ISL_458876|2020-04-14	D614G	England/BRIS-12323D/2020|EPI_ISL_442744|2020-04-05	1
England/BRIS-128D46/2020|EPI_ISL_458845|2020-04-14	D614G	England/BRIS-12324C/2020|EPI_ISL_442632|2020-04-03	1
England/BRIS-128D55/2020|EPI_ISL_458844|2020-04-13	D614G	England/BRIS-12325B/2020|EPI_ISL_442758|2020-04-04	1
England/BRIS-128DCE/2020|EPI_ISL_458903|2020-04-14	D614G	England/BRIS-123288/2020|EPI_ISL_442643|2020-04-04	1
England/BRIS-128DDD/2020|EPI_ISL_458819|2020-04-14	D614G	England/BRIS-123297/2020|EPI_ISL_442717|2020-04-05	1
England/BRIS-128DEC/2020|EPI_ISL_458831|2020-04-14	D614G	England/BRIS-1232A6/2020|EPI_ISL_442630|2020-04-05	1
England/BRIS-128E25/2020|EPI_ISL_458771|2020-04-17	D614G	England/BRIS-1232B5/2020|EPI_ISL_442754|2020-04-05	1
England/BRIS-128E34/2020|EPI_ISL_458892|2020-04-18	D614G	England/BRIS-1232C4/2020|EPI_ISL_442658|2020-04-05	1
England/BRIS-128E43/2020|EPI_ISL_458859|2020-04-18	D614G	England/BRIS-1232D3/2020|EPI_ISL_442690|2020-04-05	1
England/BRIS-128E61/2020|EPI_ISL_458910|2020-04-18	D614G	England/BRIS-1232E2/2020|EPI_ISL_442733|2020-04-05	1
England/BRIS-128E70/2020|EPI_ISL_458760|2020-04-18	D614G	England/BRIS-1232F1/2020|EPI_ISL_442705|2020-04-05	1
England/BRIS-128E8F/2020|EPI_ISL_458737|2020-04-18	D614G	England/BRIS-12330D/2020|EPI_ISL_442686|2020-04-05	1
England/BRIS-128EBC/2020|EPI_ISL_458847|2020-04-19	D614G	England/BRIS-12331C/2020|EPI_ISL_442803|2020-04-05	1
England/BRIS-128ECB/2020|EPI_ISL_458797|2020-04-18	D614G	England/BRIS-12332B/2020|EPI_ISL_442804|2020-04-05	1
England/BRIS-128EE9/2020|EPI_ISL_458781|2020-04-18	D614G	England/BRIS-12333A/2020|EPI_ISL_442788|2020-04-05	1
England/BRIS-128EF8/2020|EPI_ISL_458750|2020-04-18	D614G	England/BRIS-123349/2020|EPI_ISL_442665|2020-04-05	1
England/BRIS-128F04/2020|EPI_ISL_458872|2020-04-18	D614G	England/BRIS-123358/2020|EPI_ISL_442791|2020-04-05	1
England/BRIS-128F22/2020|EPI_ISL_458723|2020-04-18	D614G	England/BRIS-123367/2020|EPI_ISL_442675|2020-04-05	1
England/BRIS-128F31/2020|EPI_ISL_458757|2020-04-18	D614G	England/BRIS-123385/2020|EPI_ISL_442687|2020-04-06	1
England/BRIS-128F5F/2020|EPI_ISL_458811|2020-04-18	D614G	England/BRIS-123394/2020|EPI_ISL_442746|2020-04-06	1
England/BRIS-128F6E/2020|EPI_ISL_458839|2020-04-18	D614G	England/BRIS-1233C1/2020|EPI_ISL_442678|2020-04-06	1
England/BRIS-128F7D/2020|EPI_ISL_458835|2020-04-18	D614G	England/BRIS-1233D0/2020|EPI_ISL_442711|2020-04-06	1
England/BRIS-128F8C/2020|EPI_ISL_458852|2020-04-19	D614G	England/BRIS-1233EF/2020|EPI_ISL_442786|2020-04-06	1
England/BRIS-128FAA/2020|EPI_ISL_458905|2020-04-18	D614G	England/BRIS-12340A/2020|EPI_ISL_442701|2020-04-05	1
England/BRIS-128FB9/2020|EPI_ISL_458896|2020-04-18	D614G	England/BRIS-123419/2020|EPI_ISL_442703|2020-04-06	1
England/BRIS-128FF5/2020|EPI_ISL_458795|2020-04-19	D614G	England/BRIS-123428/2020|EPI_ISL_442668|2020-04-06	1
England/BRIS-12901F/2020|EPI_ISL_458747|2020-04-19	D614G	England/BRIS-123437/2020|EPI_ISL_442645|2020-04-06	1
England/BRIS-12902E/2020|EPI_ISL_458898|2020-04-19	D614G	England/BRIS-123446/2020|EPI_ISL_442760|2020-04-06	1
England/BRIS-12903D/2020|EPI_ISL_458803|2020-04-19	D614G	England/BRIS-123455/2020|EPI_ISL_442679|2020-04-05	1
England/BRIS-12904C/2020|EPI_ISL_458854|2020-04-19	D614G	England/BRIS-123464/2020|EPI_ISL_442657|2020-04-06	1
England/BRIS-12906A/2020|EPI_ISL_458720|2020-04-19	D614G	England/BRIS-123473/2020|EPI_ISL_442707|2020-04-06	1
England/BRIS-129079/2020|EPI_ISL_458907|2020-04-19	D614G	England/BRIS-123482/2020|EPI_ISL_442720|2020-04-06	1
England/BRIS-129088/2020|EPI_ISL_458873|2020-04-18	D614G	England/BRIS-123491/2020|EPI_ISL_442775|2020-04-06	1
England/BRIS-1290A6/2020|EPI_ISL_458719|2020-04-19	D614G	England/BRIS-1234A0/2020|EPI_ISL_442727|2020-04-06	1
England/BRIS-1290B5/2020|EPI_ISL_458827|2020-04-19	D614G	England/BRIS-1234BF/2020|EPI_ISL_442710|2020-04-06	1
England/BRIS-1290C4/2020|EPI_ISL_458858|2020-04-19	D614G	England/BRIS-1234CE/2020|EPI_ISL_442659|2020-04-06	1
England/BRIS-12912B/2020|EPI_ISL_458792|2020-04-18	D614G	England/BRIS-1234DD/2020|EPI_ISL_442759|2020-04-06	1
England/BRIS-12913A/2020|EPI_ISL_458783|2020-04-19	D614G	England/BRIS-1234EC/2020|EPI_ISL_442732|2020-04-05	1
England/BRIS-129176/2020|EPI_ISL_458822|2020-04-19	D614G	England/BRIS-1234FB/2020|EPI_ISL_442753|2020-04-06	1
England/BRIS-129194/2020|EPI_ISL_458885|2020-04-18	D614G	England/BRIS-123507/2020|EPI_ISL_442626|2020-04-05	1
England/BRIS-1291A3/2020|EPI_ISL_458856|2020-04-19	D614G	England/BRIS-123516/2020|EPI_ISL_442781|2020-04-05	1
England/BRIS-1291B2/2020|EPI_ISL_458775|2020-04-19	D614G	England/BRIS-123543/2020|EPI_ISL_442713|2020-04-05	1
England/BRIS-1291C1/2020|EPI_ISL_458740|2020-04-19	D614G	England/BRIS-123561/2020|EPI_ISL_442756|2020-04-06	1
England/BRIS-1291D0/2020|EPI_ISL_458893|2020-04-19	D614G	England/BRIS-123570/2020|EPI_ISL_442653|2020-04-06	1
England/BRIS-1291EF/2020|EPI_ISL_458761|2020-04-19	D614G	England/BRIS-12358F/2020|EPI_ISL_442763|2020-04-06	1
England/BRIS-1291FE/2020|EPI_ISL_458726|2020-04-19	D614G	England/BRIS-12359E/2020|EPI_ISL_442734|2020-04-05	1
England/BRIS-12920A/2020|EPI_ISL_458816|2020-04-19	D614G	England/BRIS-1235AD/2020|EPI_ISL_442726|2020-04-05	1
England/BRIS-129219/2020|EPI_ISL_458867|2020-04-19	D614G	England/BRIS-1235DA/2020|EPI_ISL_442655|2020-04-06	1
England/BRIS-129237/2020|EPI_ISL_458756|2020-04-19	D614G	England/BRIS-1235E9/2020|EPI_ISL_442810|2020-04-06	1
England/BRIS-129246/2020|EPI_ISL_458743|2020-04-18	D614G	England/BRIS-1235F8/2020|EPI_ISL_442681|2020-04-06	1
England/BRIS-129264/2020|EPI_ISL_458826|2020-04-18	D614G	England/BRIS-123631/2020|EPI_ISL_442646|2020-04-06	1
England/BRIS-129291/2020|EPI_ISL_458884|2020-04-18	D614G	England/BRIS-12365F/2020|EPI_ISL_442664|2020-04-06	1
England/BRIS-1292BF/2020|EPI_ISL_458813|2020-04-19	D614G	England/BRIS-12366E/2020|EPI_ISL_442761|2020-04-06	1
England/BRIS-1292CE/2020|EPI_ISL_458870|2020-04-19	D614G	England/BRIS-12368C/2020|EPI_ISL_442691|2020-04-06	1
England/BRIS-1292DD/2020|EPI_ISL_458784|2020-04-19	D614G	England/BRIS-12369B/2020|EPI_ISL_442737|2020-04-06	1
England/BRIS-1292EC/2020|EPI_ISL_458785|2020-04-19	D614G	England/BRIS-1236AA/2020|EPI_ISL_442674|2020-04-06	1
England/BRIS-1292FB/2020|EPI_ISL_458730|2020-04-19	D614G	England/BRIS-1236B9/2020|EPI_ISL_442640|2020-04-07	1
England/BRIS-129325/2020|EPI_ISL_458911|2020-04-19	D614G	England/BRIS-1236C8/2020|EPI_ISL_442777|2020-04-07	1
England/BRIS-129334/2020|EPI_ISL_458787|2020-04-19	D614G	England/BRIS-1236D7/2020|EPI_ISL_442660|2020-04-06	1
England/BRIS-129361/2020|EPI_ISL_458882|2020-04-19	D614G	England/BRIS-1236E6/2020|EPI_ISL_442731|2020-04-06	1
England/BRIS-1293E9/2020|EPI_ISL_458820|2020-04-20	D614G	England/BRIS-1236F5/2020|EPI_ISL_442755|2020-04-06	1
England/BRIS-1293F8/2020|EPI_ISL_458861|2020-04-19	D614G	England/BRIS-123701/2020|EPI_ISL_442709|2020-04-06	1
England/BRIS-129404/2020|EPI_ISL_458780|2020-04-19	D614G	England/BRIS-12372F/2020|EPI_ISL_442663|2020-04-06	1
England/BRIS-129422/2020|EPI_ISL_458722|2020-04-20	D614G	England/BRIS-12373E/2020|EPI_ISL_442708|2020-04-06	1
England/BRIS-129431/2020|EPI_ISL_458748|2020-04-19	D614G	England/BRIS-12374D/2020|EPI_ISL_442697|2020-04-07	1
England/BRIS-12945F/2020|EPI_ISL_458846|2020-04-20	D614G	England/BRIS-12376B/2020|EPI_ISL_442651|2020-04-06	1
England/BRIS-12946E/2020|EPI_ISL_458767|2020-04-19	D614G	England/BRIS-12377A/2020|EPI_ISL_442784|2020-04-02	1
England/BRIS-12948C/2020|EPI_ISL_458815|2020-04-19	D614G	England/BRIS-123789/2020|EPI_ISL_442627|2020-04-03	1
England/BRIS-12949B/2020|EPI_ISL_458834|2020-04-20	D614G	England/BRIS-123798/2020|EPI_ISL_442694|2020-04-03	1
England/BRIS-1294AA/2020|EPI_ISL_458769|2020-04-20	D614G	England/BRIS-1237A7/2020|EPI_ISL_442765|2020-04-03	1
England/BRIS-1294B9/2020|EPI_ISL_458906|2020-04-20	D614G	England/BRIS-1237B6/2020|EPI_ISL_442773|2020-04-03	1
England/BRIS-1294D7/2020|EPI_ISL_458788|2020-04-20	D614G	England/BRIS-1237D4/2020|EPI_ISL_442692|2020-04-05	1
England/BRIS-1294E6/2020|EPI_ISL_458766|2020-04-20	D614G	England/BRIS-1237F2/2020|EPI_ISL_442767|2020-04-06	1
England/BRIS-1294F5/2020|EPI_ISL_458860|2020-04-20	D614G	England/BRIS-12380E/2020|EPI_ISL_442682|2020-04-06	1
England/BRIS-129589/2020|EPI_ISL_458864|2020-04-20	D614G	England/BRIS-12381D/2020|EPI_ISL_442638|2020-04-06	1
England/BRIS-1295A7/2020|EPI_ISL_458765|2020-04-20	D614G	England/BRIS-123877/2020|EPI_ISL_442704|2020-04-06	1
England/BRIS-1295B6/2020|EPI_ISL_458809|2020-04-20	D614G	England/BRIS-123886/2020|EPI_ISL_442652|2020-04-07	1
England/BRIS-1295C5/2020|EPI_ISL_458742|2020-04-20	D614G	England/BRIS-123895/2020|EPI_ISL_442808|2020-04-06	1
England/BRIS-1295E3/2020|EPI_ISL_458738|2020-04-20	D614G	England/BRIS-1238C2/2020|EPI_ISL_442785|2020-04-06	1
England/BRIS-1295F2/2020|EPI_ISL_458764|2020-04-20	D614G	England/BRIS-1238D1/2020|EPI_ISL_442751|2020-04-06	1
England/BRIS-12960E/2020|EPI_ISL_458808|2020-04-20	D614G	England/BRIS-1238E0/2020|EPI_ISL_442799|2020-04-06	1
England/BRIS-12961D/2020|EPI_ISL_458908|2020-04-20	D614G	England/BRIS-123938/2020|EPI_ISL_442669|2020-04-07	1
England/BRIS-12962C/2020|EPI_ISL_458810|2020-04-20	D614G	England/BRIS-123965/2020|EPI_ISL_442656|2020-04-07	1
England/BRIS-12963B/2020|EPI_ISL_458762|2020-04-20	D614G	England/BRIS-123974/2020|EPI_ISL_442747|2020-04-07	1
England/BRIS-129659/2020|EPI_ISL_458800|2020-04-20	D614G	England/BRIS-123992/2020|EPI_ISL_442661|2020-04-07	1
England/BRIS-129677/2020|EPI_ISL_458817|2020-03-30	D614G	England/BRIS-1239A1/2020|EPI_ISL_442695|2020-04-07	1
England/BRIS-129686/2020|EPI_ISL_458841|2020-03-31	D614G	England/BRIS-1239CF/2020|EPI_ISL_442771|2020-04-07	1
England/BRIS-129695/2020|EPI_ISL_458778|2020-03-31	D614G	England/BRIS-1239ED/2020|EPI_ISL_442712|2020-04-07	1
England/BRIS-1296A4/2020|EPI_ISL_458902|2020-03-31	D614G	England/BRIS-1239FC/2020|EPI_ISL_442729|2020-04-07	1
England/BRIS-1296B3/2020|EPI_ISL_458851|2020-03-31	D614G	England/BRIS-123A08/2020|EPI_ISL_442774|2020-04-07	1
England/BRIS-1296C2/2020|EPI_ISL_458802|2020-04-01	D614G	England/BRIS-123A17/2020|EPI_ISL_442766|2020-04-06	1
England/BRIS-1296D1/2020|EPI_ISL_458770|2020-03-31	D614G	England/BRIS-123A26/2020|EPI_ISL_442723|2020-04-06	1
England/BRIS-12971A/2020|EPI_ISL_458904|2020-03-31	D614G	England/BRIS-123A35/2020|EPI_ISL_442764|2020-04-07	1
England/BRIS-129747/2020|EPI_ISL_458862|2020-03-31	D614G	England/BRIS-123A44/2020|EPI_ISL_442693|2020-04-07	1
England/BRIS-129765/2020|EPI_ISL_458890|2020-03-30	D614G	England/BRIS-123A62/2020|EPI_ISL_442797|2020-04-07	1
England/BRIS-129783/2020|EPI_ISL_458830|2020-03-31	D614G	England/BRIS-123A71/2020|EPI_ISL_442807|2020-04-05	1
England/BRIS-1297B0/2020|EPI_ISL_458855|2020-04-01	D614G	England/BRIS-123A9F/2020|EPI_ISL_442702|2020-04-07	1
England/BRIS-1297CF/2020|EPI_ISL_458825|2020-03-31	D614G	England/BRIS-123AAE/2020|EPI_ISL_442768|2020-04-07	1
England/BRIS-129808/2020|EPI_ISL_458823|2020-03-31	D614G	England/BRIS-123ABD/2020|EPI_ISL_442800|2020-04-07	1
England/BRIS-129817/2020|EPI_ISL_458768|2020-03-30	D614G	England/BRIS-123ACC/2020|EPI_ISL_442684|2020-04-07	1
England/BRIS-129826/2020|EPI_ISL_458801|2020-03-31	D614G	England/BRIS-123ADB/2020|EPI_ISL_442633|2020-04-07	1
England/BRIS-129844/2020|EPI_ISL_458425|2020-04-01	D614G	England/BRIS-123AEA/2020|EPI_ISL_442722|2020-04-07	1
England/BRIS-129871/2020|EPI_ISL_458365|2020-04-01	D614G	England/BRIS-123AF9/2020|EPI_ISL_442649|2020-04-07	1
England/BRIS-12989F/2020|EPI_ISL_458455|2020-03-31	D614G	England/BRIS-123B05/2020|EPI_ISL_442745|2020-04-07	1
England/BRIS-1298AE/2020|EPI_ISL_458426|2020-03-31	D614G	England/BRIS-123B50/2020|EPI_ISL_442789|2020-04-07	1
England/BRIS-1298BD/2020|EPI_ISL_458503|2020-03-31	D614G	England/BRIS-123B6F/2020|EPI_ISL_442802|2020-04-07	1
England/BRIS-1298CC/2020|EPI_ISL_458448|2020-03-31	D614G	England/BRIS-123B7E/2020|EPI_ISL_442639|2020-04-07	1
England/BRIS-1298DB/2020|EPI_ISL_458357|2020-03-31	D614G	England/BRIS-123B8D/2020|EPI_ISL_442706|2020-04-07	1
England/BRIS-1298EA/2020|EPI_ISL_458433|2020-03-31	D614G	England/BRIS-123B9C/2020|EPI_ISL_442688|2020-04-06	1
England/BRIS-129905/2020|EPI_ISL_458440|2020-03-31	D614G	England/BRIS-123BAB/2020|EPI_ISL_442805|2020-04-06	1
England/BRIS-129932/2020|EPI_ISL_458372|2020-03-31	D614G	England/BRIS-123BD8/2020|EPI_ISL_442743|2020-04-06	1
England/BRIS-129950/2020|EPI_ISL_458378|2020-04-01	D614G	England/BRIS-123BE7/2020|EPI_ISL_442700|2020-04-06	1
England/BRIS-12996F/2020|EPI_ISL_458466|2020-03-28	D614G	England/BRIS-123C3F/2020|EPI_ISL_442779|2020-04-07	1
England/BRIS-129A20/2020|EPI_ISL_458430|2020-04-01	D614G	England/BRIS-123C5D/2020|EPI_ISL_442780|2020-04-08	1
England/BRIS-129A99/2020|EPI_ISL_458320|2020-04-15	D614G	England/BRIS-123C6C/2020|EPI_ISL_442772|2020-04-07	1
England/BRIS-129B96/2020|EPI_ISL_458391|2020-04-16	D614G	England/BRIS-123C7B/2020|EPI_ISL_442685|2020-04-07	1
England/BRIS-129BE1/2020|EPI_ISL_458475|2020-04-15	D614G	England/BRIS-123C8A/2020|EPI_ISL_442672|2020-04-07	1
England/BRIS-129C2A/2020|EPI_ISL_458361|2020-04-15	D614G	England/BRIS-1247B5/2020|EPI_ISL_443986|2020-03-25	1
England/BRIS-129C57/2020|EPI_ISL_458450|2020-04-15	D614G	England/BRIS-12480D/2020|EPI_ISL_444010|2020-03-25	1
England/BRIS-129C93/2020|EPI_ISL_458386|2020-04-15	D614G	England/BRIS-12482B/2020|EPI_ISL_443912|2020-03-25	1
England/BRIS-129CA2/2020|EPI_ISL_458419|2020-04-15	D614G	England/BRIS-1248EF/2020|EPI_ISL_443735|2020-03-25	1
England/BRIS-129CC0/2020|EPI_ISL_458373|2020-04-15	D614G	England/BRIS-12490A/2020|EPI_ISL_443744|2020-03-25	1
England/BRIS-129CEE/2020|EPI_ISL_458315|2020-04-15	D614G	England/BRIS-124919/2020|EPI_ISL_443905|2020-03-26	1
England/BRIS-129CFD/2020|EPI_ISL_458368|2020-04-15	D614G	England/BRIS-124928/2020|EPI_ISL_443901|2020-03-25	1
England/BRIS-129D27/2020|EPI_ISL_458359|2020-04-15	D614G	England/BRIS-124955/2020|EPI_ISL_443745|2020-03-25	1
England/BRIS-129D36/2020|EPI_ISL_458501|2020-04-15	D614G	England/BRIS-124964/2020|EPI_ISL_443771|2020-03-26	1
England/BRIS-129D45/2020|EPI_ISL_458477|2020-04-15	D614G	England/BRIS-124973/2020|EPI_ISL_443911|2020-03-26	1
England/BRIS-129D63/2020|EPI_ISL_458459|2020-04-15	D614G	England/BRIS-1249BF/2020|EPI_ISL_443825|2020-03-26	1
England/BRIS-129D72/2020|EPI_ISL_458500|2020-04-15	D614G	England/BRIS-1249CE/2020|EPI_ISL_443975|2020-03-25	1
England/BRIS-129D81/2020|EPI_ISL_458375|2020-04-15	D614G	England/BRIS-1249DD/2020|EPI_ISL_443891|2020-03-26	1
England/BRIS-129DAF/2020|EPI_ISL_458387|2020-04-15	D614G	England/BRIS-1249EC/2020|EPI_ISL_443757|2020-03-25	1
England/BRIS-129DCD/2020|EPI_ISL_458407|2020-04-12	D614G	England/BRIS-1249FB/2020|EPI_ISL_443995|2020-03-25	1
England/BRIS-129DDC/2020|EPI_ISL_458311|2020-04-16	D614G	England/BRIS-124A16/2020|EPI_ISL_443864|2020-03-25	1
England/BRIS-129E33/2020|EPI_ISL_458305|2020-04-15	D614G	England/BRIS-124A25/2020|EPI_ISL_443761|2020-03-25	1
England/BRIS-129E42/2020|EPI_ISL_458371|2020-04-15	D614G	England/BRIS-124A43/2020|EPI_ISL_443895|2020-03-25	1
England/BRIS-129E51/2020|EPI_ISL_458507|2020-04-15	D614G	England/BRIS-124AE9/2020|EPI_ISL_443787|2020-03-26	1
England/BRIS-129E9D/2020|EPI_ISL_458341|2020-04-15	D614G	England/BRIS-124B22/2020|EPI_ISL_443942|2020-03-26	1
England/BRIS-129EAC/2020|EPI_ISL_458377|2020-04-16	D614G	England/BRIS-124B31/2020|EPI_ISL_443843|2020-03-24	1
England/BRIS-129EBB/2020|EPI_ISL_458317|2020-04-16	D614G	England/BRIS-124B5F/2020|EPI_ISL_444015|2020-03-25	1
England/BRIS-129ECA/2020|EPI_ISL_458468|2020-04-16	D614G	England/BRIS-124B7D/2020|EPI_ISL_443923|2020-03-23	1
England/BRIS-129F21/2020|EPI_ISL_458348|2020-04-14	D614G	England/BRIS-124BAA/2020|EPI_ISL_443814|2020-03-25	1
England/BRIS-129F5E/2020|EPI_ISL_458326|2020-04-16	D614G	England/BRIS-124BC8/2020|EPI_ISL_443988|2020-03-26	1
England/BRIS-129FC7/2020|EPI_ISL_458405|2020-04-16	D614G	England/BRIS-124BF5/2020|EPI_ISL_443919|2020-03-25	1
England/BRIS-129FD6/2020|EPI_ISL_458449|2020-04-15	D614G	England/BRIS-124C10/2020|EPI_ISL_443797|2020-03-25	1
England/BRIS-129FE5/2020|EPI_ISL_458384|2020-04-15	D614G	England/BRIS-124C5C/2020|EPI_ISL_444007|2020-03-26	1
England/BRIS-12A02D/2020|EPI_ISL_458435|2020-04-11	D614G	England/BRIS-124C89/2020|EPI_ISL_443835|2020-03-26	1
England/BRIS-12A04B/2020|EPI_ISL_458451|2020-04-15	D614G	England/BRIS-124CA7/2020|EPI_ISL_443862|2020-03-26	1
England/BRIS-12A096/2020|EPI_ISL_458480|2020-04-16	D614G	England/BRIS-124CB6/2020|EPI_ISL_443925|2020-03-26	1
England/BRIS-12A0A5/2020|EPI_ISL_458353|2020-04-16	D614G	England/BRIS-124CE3/2020|EPI_ISL_443721|2020-03-26	1
England/BRIS-12A0B4/2020|EPI_ISL_458398|2020-04-16	D614G	England/BRIS-124CF2/2020|EPI_ISL_443939|2020-03-26	1
England/BRIS-12A0E1/2020|EPI_ISL_458512|2020-04-16	D614G	England/BRIS-124D1D/2020|EPI_ISL_443809|2020-03-26	1
England/BRIS-12A139/2020|EPI_ISL_458443|2020-04-16	D614G	England/BRIS-124D2C/2020|EPI_ISL_444016|2020-03-26	1
England/BRIS-12A157/2020|EPI_ISL_458380|2020-04-16	D614G	England/BRIS-124D3B/2020|EPI_ISL_443695|2020-03-26	1
England/BRIS-12A1A2/2020|EPI_ISL_458381|2020-04-16	D614G	England/BRIS-124D4A/2020|EPI_ISL_443900|2020-03-26	1
England/BRIS-12A1B1/2020|EPI_ISL_458457|2020-04-16	D614G	England/BRIS-124D59/2020|EPI_ISL_443743|2020-03-26	1
England/BRIS-12A1EE/2020|EPI_ISL_458509|2020-04-16	D614G	England/BRIS-124D68/2020|EPI_ISL_443874|2020-03-26	1
England/BRIS-12A209/2020|EPI_ISL_458456|2020-04-16	D614G	England/BRIS-124D86/2020|EPI_ISL_443977|2020-03-26	1
England/BRIS-12A218/2020|EPI_ISL_458336|2020-04-16	D614G	England/BRIS-124DB3/2020|EPI_ISL_443954|2020-03-26	1
England/BRIS-12A245/2020|EPI_ISL_458306|2020-04-16	D614G	England/BRIS-124E0B/2020|EPI_ISL_443811|2020-03-26	1
England/BRIS-12A254/2020|EPI_ISL_458374|2020-04-16	D614G	England/BRIS-124E92/2020|EPI_ISL_443883|2020-03-26	1
England/BRIS-12A272/2020|EPI_ISL_458401|2020-04-16	D614G	England/BRIS-124EB0/2020|EPI_ISL_443944|2020-03-26	1
England/BRIS-12A281/2020|EPI_ISL_458482|2020-04-16	D614G	England/BRIS-124ECF/2020|EPI_ISL_443846|2020-03-26	1
England/BRIS-12A2BE/2020|EPI_ISL_458303|2020-04-15	D614G	England/BRIS-124EDE/2020|EPI_ISL_444019|2020-03-26	1
England/BRIS-12A2CD/2020|EPI_ISL_458415|2020-04-11	D614G	England/BRIS-124EED/2020|EPI_ISL_443966|2020-03-26	1
England/BRIS-12A2DC/2020|EPI_ISL_458396|2020-04-16	D614G	England/BRIS-124EFC/2020|EPI_ISL_443871|2020-03-26	1
England/BRIS-12A2EB/2020|EPI_ISL_458511|2020-04-15	D614G	England/BRIS-124F17/2020|EPI_ISL_443747|2020-03-26	1
England/BRIS-12A333/2020|EPI_ISL_458444|2020-04-16	D614G	England/BRIS-124F44/2020|EPI_ISL_443832|2020-03-26	1
England/BRIS-12A351/2020|EPI_ISL_458421|2020-04-30	D614G	England/BRIS-124F62/2020|EPI_ISL_443816|2020-03-26	1
England/BRIS-12A360/2020|EPI_ISL_458310|2020-04-29	D614G	England/BRIS-124F71/2020|EPI_ISL_443861|2020-03-26	1
England/BRIS-12A37F/2020|EPI_ISL_458308|2020-04-30	D614G	England/BRIS-124FAE/2020|EPI_ISL_444000|2020-03-27	1
England/BRIS-12A38E/2020|EPI_ISL_458413|2020-04-30	D614G	England/BRIS-125040/2020|EPI_ISL_443704|2020-03-26	1
England/BRIS-12A3AC/2020|EPI_ISL_458324|2020-04-30	D614G	England/BRIS-12505F/2020|EPI_ISL_444006|2020-03-27	1
England/BRIS-12A3BB/2020|EPI_ISL_458423|2020-04-30	D614G	England/BRIS-12506E/2020|EPI_ISL_443991|2020-03-26	1
England/BRIS-12A3D9/2020|EPI_ISL_458318|2020-04-30	D614G	England/BRIS-12508C/2020|EPI_ISL_443755|2020-03-25	1
England/BRIS-12A3E8/2020|EPI_ISL_458452|2020-04-29	D614G	England/BRIS-1250AA/2020|EPI_ISL_443937|2020-03-27	1
England/BRIS-12A403/2020|EPI_ISL_458362|2020-04-30	D614G	England/BRIS-1250B9/2020|EPI_ISL_443998|2020-03-26	1
England/BRIS-12A421/2020|EPI_ISL_458358|2020-04-30	D614G	England/BRIS-1250C8/2020|EPI_ISL_443728|2020-03-27	1
England/BRIS-12A49A/2020|EPI_ISL_458495|2020-04-30	D614G	England/BRIS-1250D7/2020|EPI_ISL_443873|2020-03-27	1
England/BRIS-12A4C7/2020|EPI_ISL_458382|2020-04-30	D614G	England/BRIS-1250E6/2020|EPI_ISL_443857|2020-03-26	1
England/BRIS-12A4D6/2020|EPI_ISL_458438|2020-04-29	D614G	England/BRIS-1250F5/2020|EPI_ISL_443693|2020-03-23	1
England/BRIS-12A4E5/2020|EPI_ISL_458472|2020-04-29	D614G	England/BRIS-125110/2020|EPI_ISL_443733|2020-03-25	1
England/BRIS-12A53D/2020|EPI_ISL_458492|2020-04-30	D614G	England/BRIS-12514D/2020|EPI_ISL_443753|2020-03-27	1
England/BRIS-12A54C/2020|EPI_ISL_458385|2020-04-30	D614G	England/BRIS-12515C/2020|EPI_ISL_443870|2020-03-26	1
England/BRIS-12A5A6/2020|EPI_ISL_458410|2020-04-29	D614G	England/BRIS-125189/2020|EPI_ISL_443958|2020-03-26	1
England/BRIS-12A5B5/2020|EPI_ISL_458408|2020-05-01	D614G	England/BRIS-125198/2020|EPI_ISL_443812|2020-03-25	1
England/BRIS-12A5F1/2020|EPI_ISL_458327|2020-04-29	D614G	England/BRIS-1251A7/2020|EPI_ISL_443738|2020-03-25	1
England/BRIS-12A60D/2020|EPI_ISL_458445|2020-04-29	D614G	England/BRIS-1251B6/2020|EPI_ISL_443938|2020-03-27	1
England/BRIS-12A61C/2020|EPI_ISL_458345|2020-04-29	D614G	England/BRIS-1251C5/2020|EPI_ISL_443805|2020-03-26	1
England/BRIS-12A62B/2020|EPI_ISL_458356|2020-04-29	D614G	England/BRIS-1251D4/2020|EPI_ISL_444003|2020-03-27	1
England/BRIS-12A649/2020|EPI_ISL_458334|2020-05-01	D614G	England/BRIS-1251F2/2020|EPI_ISL_443867|2020-03-27	1
England/BRIS-12A658/2020|EPI_ISL_458321|2020-05-01	D614G	England/BRIS-12520E/2020|EPI_ISL_443856|2020-03-27	1
England/BRIS-12A667/2020|EPI_ISL_458514|2020-05-01	D614G	England/BRIS-12523B/2020|EPI_ISL_443852|2020-03-26	1
England/BRIS-12A676/2020|EPI_ISL_458300|2020-05-01	D614G	England/BRIS-12524A/2020|EPI_ISL_443926|2020-03-26	1
England/BRIS-12A685/2020|EPI_ISL_458469|2020-04-30	D614G	England/BRIS-125286/2020|EPI_ISL_443790|2020-03-27	1
England/BRIS-12A6FE/2020|EPI_ISL_458485|2020-05-01	D614G	England/BRIS-125295/2020|EPI_ISL_443803|2020-03-27	1
England/BRIS-12A70A/2020|EPI_ISL_458489|2020-05-01	D614G	England/BRIS-1252A4/2020|EPI_ISL_443698|2020-03-27	1
England/BRIS-12A719/2020|EPI_ISL_458304|2020-05-01	D614G	England/BRIS-1252B3/2020|EPI_ISL_443904|2020-03-26	1
England/BRIS-12A737/2020|EPI_ISL_458465|2020-04-30	D614G	England/BRIS-1252D1/2020|EPI_ISL_443707|2020-03-27	1
England/BRIS-12A755/2020|EPI_ISL_458431|2020-05-01	D614G	England/BRIS-1252E0/2020|EPI_ISL_444020|2020-03-27	1
England/BRIS-12A773/2020|EPI_ISL_458406|2020-04-30	D614G	England/BRIS-12530B/2020|EPI_ISL_443701|2020-03-28	1
England/BRIS-12A791/2020|EPI_ISL_458483|2020-04-29	D614G	England/BRIS-125347/2020|EPI_ISL_443780|2020-03-27	1
England/BRIS-12A7EC/2020|EPI_ISL_458476|2020-04-29	D614G	England/BRIS-125383/2020|EPI_ISL_443907|2020-03-26	1
England/BRIS-12A7FB/2020|EPI_ISL_458461|2020-04-29	D614G	England/BRIS-125392/2020|EPI_ISL_443879|2020-03-27	1
England/BRIS-12A807/2020|EPI_ISL_458497|2020-04-29	D614G	England/BRIS-1253A1/2020|EPI_ISL_444001|2020-03-26	1
England/BRIS-12A816/2020|EPI_ISL_458402|2020-04-29	D614G	England/BRIS-1253DE/2020|EPI_ISL_443943|2020-03-27	1
England/BRIS-12A825/2020|EPI_ISL_458460|2020-04-29	D614G	England/BRIS-125408/2020|EPI_ISL_443957|2020-03-27	1
England/BRIS-12A834/2020|EPI_ISL_458474|2020-04-29	D614G	England/BRIS-125417/2020|EPI_ISL_443717|2020-03-27	1
England/BRIS-12A843/2020|EPI_ISL_458301|2020-04-29	D614G	England/BRIS-125444/2020|EPI_ISL_443971|2020-03-27	1
England/BRIS-12A870/2020|EPI_ISL_458414|2020-04-29	D614G	England/BRIS-125462/2020|EPI_ISL_443715|2020-03-28	1
England/BRIS-12A88F/2020|EPI_ISL_458299|2020-04-29	D614G	England/BRIS-12549F/2020|EPI_ISL_443936|2020-03-26	1
England/BRIS-12A8AD/2020|EPI_ISL_458388|2020-04-29	D614G	England/BRIS-1254AE/2020|EPI_ISL_443908|2020-03-27	1
England/BRIS-12A913/2020|EPI_ISL_458379|2020-04-28	D614G	England/BRIS-1254CC/2020|EPI_ISL_444014|2020-03-27	1
England/BRIS-12A931/2020|EPI_ISL_458389|2020-04-28	D614G	England/BRIS-1254EA/2020|EPI_ISL_443703|2020-03-27	1
England/BRIS-12A95F/2020|EPI_ISL_458484|2020-04-29	D614G	England/BRIS-125505/2020|EPI_ISL_443868|2020-03-28	1
England/BRIS-12A96E/2020|EPI_ISL_458383|2020-04-29	D614G	England/BRIS-125514/2020|EPI_ISL_443731|2020-03-27	1
England/BRIS-12A98C/2020|EPI_ISL_458338|2020-04-29	D614G	England/BRIS-125532/2020|EPI_ISL_443931|2020-03-27	1
England/BRIS-12A99B/2020|EPI_ISL_458446|2020-04-29	D614G	England/BRIS-125541/2020|EPI_ISL_443782|2020-03-28	1
England/BRIS-12A9B9/2020|EPI_ISL_458491|2020-04-30	D614G	England/BRIS-125550/2020|EPI_ISL_443842|2020-03-28	1
England/BRIS-12A9C8/2020|EPI_ISL_458350|2020-04-30	D614G	England/BRIS-12556F/2020|EPI_ISL_443972|2020-03-28	1
England/BRIS-12A9D7/2020|EPI_ISL_458376|2020-04-30	D614G	England/BRIS-12557E/2020|EPI_ISL_443927|2020-03-28	1
England/BRIS-12A9E6/2020|EPI_ISL_458394|2020-04-30	D614G	England/BRIS-12558D/2020|EPI_ISL_443828|2020-03-28	1
England/BRIS-12A9F5/2020|EPI_ISL_458420|2020-04-30	D614G	England/BRIS-1255BA/2020|EPI_ISL_443896|2020-03-27	1
England/BRIS-12AA01/2020|EPI_ISL_458505|2020-04-29	D614G	England/BRIS-1255C9/2020|EPI_ISL_443775|2020-03-28	1
England/BRIS-12AA2F/2020|EPI_ISL_458490|2020-04-28	D614G	England/BRIS-1255D8/2020|EPI_ISL_443708|2020-03-28	1
England/BRIS-12AA3E/2020|EPI_ISL_458339|2020-04-30	D614G	England/BRIS-1255E7/2020|EPI_ISL_443804|2020-03-28	1
England/BRIS-12AA6B/2020|EPI_ISL_458390|2020-04-29	D614G	England/BRIS-1255F6/2020|EPI_ISL_443751|2020-03-28	1
England/BRIS-12AA7A/2020|EPI_ISL_458366|2020-04-29	D614G	England/BRIS-125620/2020|EPI_ISL_443906|2020-03-28	1
England/BRIS-12AA98/2020|EPI_ISL_458369|2020-04-29	D614G	England/BRIS-12566C/2020|EPI_ISL_443722|2020-03-28	1
England/BRIS-12AAA7/2020|EPI_ISL_458515|2020-04-30	D614G	England/BRIS-12568A/2020|EPI_ISL_443920|2020-03-28	1
England/BRIS-12AAB6/2020|EPI_ISL_458363|2020-04-29	D614G	England/BRIS-1256A8/2020|EPI_ISL_443889|2020-03-28	1
England/BRIS-12AAC5/2020|EPI_ISL_458325|2020-04-30	D614G	England/BRIS-1256B7/2020|EPI_ISL_444011|2020-03-28	1
England/BRIS-12AAE3/2020|EPI_ISL_458464|2020-04-30	D614G	England/BRIS-1256C6/2020|EPI_ISL_443877|2020-03-28	1
England/BRIS-12AAF2/2020|EPI_ISL_458462|2020-04-30	D614G	England/BRIS-1256D5/2020|EPI_ISL_443834|2020-03-28	1
England/BRIS-12AB1D/2020|EPI_ISL_458403|2020-04-30	D614G	England/BRIS-1256E4/2020|EPI_ISL_443783|2020-03-28	1
England/BRIS-12AB2C/2020|EPI_ISL_458352|2020-05-01	D614G	England/BRIS-12571E/2020|EPI_ISL_443820|2020-03-27	1
England/BRIS-12AB4A/2020|EPI_ISL_458418|2020-05-01	D614G	England/BRIS-12572D/2020|EPI_ISL_443909|2020-03-28	1
England/BRIS-12AB59/2020|EPI_ISL_458442|2020-05-01	D614G	England/BRIS-12573C/2020|EPI_ISL_443779|2020-03-28	1
England/BRIS-12AB68/2020|EPI_ISL_458481|2020-05-01	D614G	England/BRIS-12575A/2020|EPI_ISL_443730|2020-03-29	1
England/BRIS-12AB77/2020|EPI_ISL_458337|2020-05-01	D614G	England/BRIS-125769/2020|EPI_ISL_443802|2020-03-28	1
England/BRIS-12ABA4/2020|EPI_ISL_458323|2020-05-01	D614G	England/BRIS-125778/2020|EPI_ISL_443830|2020-03-28	1
England/BRIS-12ABD1/2020|EPI_ISL_458453|2020-05-01	D614G	England/BRIS-125787/2020|EPI_ISL_443847|2020-03-29	1
England/BRIS-12ABE0/2020|EPI_ISL_458331|2020-05-01	D614G	England/BRIS-1257C3/2020|EPI_ISL_443970|2020-03-29	1
England/BRIS-12AC1A/2020|EPI_ISL_458313|2020-05-01	D614G	England/BRIS-1257E1/2020|EPI_ISL_443973|2020-03-29	1
England/BRIS-12AC29/2020|EPI_ISL_458510|2020-04-30	D614G	England/BRIS-125839/2020|EPI_ISL_443760|2020-03-29	1
England/BRIS-12AC38/2020|EPI_ISL_458434|2020-05-01	D614G	England/BRIS-125884/2020|EPI_ISL_443777|2020-03-29	1
England/BRIS-12AC47/2020|EPI_ISL_458441|2020-05-01	D614G	England/BRIS-125893/2020|EPI_ISL_443951|2020-03-29	1
England/BRIS-12AC56/2020|EPI_ISL_458351|2020-04-30	D614G	England/BRIS-1258B1/2020|EPI_ISL_443888|2020-03-29	1
England/BRIS-12AC65/2020|EPI_ISL_458329|2020-05-01	D614G	England/BRIS-1258C0/2020|EPI_ISL_443866|2020-03-29	1
England/BRIS-12ACB0/2020|EPI_ISL_458488|2020-05-01	D614G	England/BRIS-1258DF/2020|EPI_ISL_443686|2020-03-29	1
England/BRIS-12ACCF/2020|EPI_ISL_458502|2020-05-01	D614G	England/BRIS-125909/2020|EPI_ISL_443774|2020-03-29	1
England/BRIS-12ACFC/2020|EPI_ISL_458367|2020-05-01	D614G	England/BRIS-125918/2020|EPI_ISL_443711|2020-03-29	1
England/BRIS-12AD26/2020|EPI_ISL_458437|2020-04-30	D614G	England/BRIS-125945/2020|EPI_ISL_443994|2020-03-29	1
England/BRIS-12AD35/2020|EPI_ISL_458496|2020-05-01	D614G	England/BRIS-125963/2020|EPI_ISL_443865|2020-03-30	1
England/BRIS-12AD71/2020|EPI_ISL_458360|2020-05-01	D614G	England/BRIS-125972/2020|EPI_ISL_443968|2020-03-29	1
England/BRIS-12AD80/2020|EPI_ISL_458328|2020-05-01	D614G	England/BRIS-125990/2020|EPI_ISL_443734|2020-03-30	1
England/BRIS-12AD9F/2020|EPI_ISL_458330|2020-05-01	D614G	England/BRIS-1259CD/2020|EPI_ISL_443697|2020-03-29	1
England/BRIS-12ADAE/2020|EPI_ISL_458447|2020-05-02	D614G	England/BRIS-125A06/2020|EPI_ISL_443978|2020-03-29	1
England/BRIS-12ADBD/2020|EPI_ISL_458427|2020-05-02	D614G	England/BRIS-125A15/2020|EPI_ISL_443818|2020-03-27	1
England/BRIS-12ADCC/2020|EPI_ISL_458333|2020-05-02	D614G	England/BRIS-125A33/2020|EPI_ISL_443915|2020-03-27	1
England/BRIS-12ADEA/2020|EPI_ISL_458344|2020-05-02	D614G	England/BRIS-125A42/2020|EPI_ISL_443710|2020-03-27	1
England/BRIS-12AE05/2020|EPI_ISL_458355|2020-05-01	D614G	England/BRIS-125A51/2020|EPI_ISL_443924|2020-03-30	1
England/BRIS-12AE14/2020|EPI_ISL_458404|2020-05-02	D614G	England/BRIS-125A60/2020|EPI_ISL_443718|2020-03-30	1
England/BRIS-12AE7E/2020|EPI_ISL_458479|2020-05-02	D614G	England/BRIS-125A7F/2020|EPI_ISL_443899|2020-03-29	1
England/BRIS-12AE9C/2020|EPI_ISL_458347|2020-05-02	D614G	England/BRIS-125A9D/2020|EPI_ISL_443752|2020-03-29	1
England/BRIS-12AEAB/2020|EPI_ISL_458487|2020-05-01	D614G	England/BRIS-125AAC/2020|EPI_ISL_443750|2020-03-29	1
England/BRIS-12AEBA/2020|EPI_ISL_458354|2020-05-01	D614G	England/BRIS-125ABB/2020|EPI_ISL_443860|2020-03-30	1
England/BRIS-12AED8/2020|EPI_ISL_458319|2020-05-01	D614G	England/BRIS-125AD9/2020|EPI_ISL_444013|2020-03-30	1
England/BRIS-12AEE7/2020|EPI_ISL_458470|2020-05-01	D614G	England/BRIS-125B03/2020|EPI_ISL_443863|2020-03-30	1
England/BRIS-12AEF6/2020|EPI_ISL_458508|2020-05-01	D614G	England/BRIS-125B12/2020|EPI_ISL_443796|2020-03-30	1
England/BRIS-12AF02/2020|EPI_ISL_458307|2020-05-01	D614G	England/BRIS-125B21/2020|EPI_ISL_443819|2020-03-30	1
England/BRIS-12AF11/2020|EPI_ISL_458335|2020-05-01	D614G	England/BRIS-125B30/2020|EPI_ISL_443789|2020-03-30	1
England/BRIS-12AF4E/2020|EPI_ISL_458486|2020-04-30	D614G	England/BRIS-125B4F/2020|EPI_ISL_443916|2020-03-30	1
England/BRIS-12AF6C/2020|EPI_ISL_458513|2020-05-01	D614G	England/BRIS-125B5E/2020|EPI_ISL_443706|2020-03-30	1
England/BRIS-12AF8A/2020|EPI_ISL_458397|2020-05-03	D614G	England/BRIS-125BC7/2020|EPI_ISL_443792|2020-03-29	1
England/CAMB-1AA2C5/2020|EPI_ISL_443414|2020-04-17	D614G	England/BRIS-125BE5/2020|EPI_ISL_443987|2020-03-29	1
England/CAMB-1AA2E3/2020|EPI_ISL_443676|2020-04-17	D614G	England/BRIS-125BF4/2020|EPI_ISL_443781|2020-03-30	1
England/CAMB-1AA2F2/2020|EPI_ISL_443682|2020-04-16	D614G	England/BRIS-125C1F/2020|EPI_ISL_443784|2020-03-30	1
England/CAMB-1AA31D/2020|EPI_ISL_443671|2020-04-16	D614G	England/BRIS-125C2E/2020|EPI_ISL_443858|2020-03-29	1
England/CAMB-1AA34A/2020|EPI_ISL_443669|2020-04-17	D614G	England/BRIS-125C4C/2020|EPI_ISL_443913|2020-03-27	1
England/CAMB-1AA359/2020|EPI_ISL_443517|2020-04-16	D614G	England/BRIS-125C88/2020|EPI_ISL_443726|2020-03-29	1
England/CAMB-1AA368/2020|EPI_ISL_443663|2020-04-17	D614G	England/BRIS-125CA6/2020|EPI_ISL_443933|2020-03-30	1
England/CAMB-1AA377/2020|EPI_ISL_443662|2020-04-16	D614G	England/BRIS-125CC4/2020|EPI_ISL_443922|2020-03-30	1
England/CAMB-1AA395/2020|EPI_ISL_443411|2020-04-15	D614G	England/BRIS-125CD3/2020|EPI_ISL_443791|2020-03-31	1
England/CAMB-1AA3A4/2020|EPI_ISL_443538|2020-04-16	D614G	England/BRIS-125CE2/2020|EPI_ISL_443794|2020-03-30	1
England/CAMB-1AA3B3/2020|EPI_ISL_443644|2020-04-15	D614G	England/BRIS-125D2B/2020|EPI_ISL_443840|2020-03-30	1
England/CAMB-1AA3D1/2020|EPI_ISL_443421|2020-04-15	D614G	England/BRIS-125D49/2020|EPI_ISL_443855|2020-03-31	1
England/CAMB-1AA3E0/2020|EPI_ISL_443448|2020-04-16	D614G	England/BRIS-125D94/2020|EPI_ISL_443992|2020-03-30	1
England/CAMB-1AA456/2020|EPI_ISL_443596|2020-04-17	D614G	England/BRIS-125DA3/2020|EPI_ISL_443929|2020-03-29	1
England/CAMB-1AA474/2020|EPI_ISL_443466|2020-04-17	D614G	England/BRIS-125DC1/2020|EPI_ISL_443756|2020-03-30	1
England/CAMB-1AA4B0/2020|EPI_ISL_443502|2020-04-17	D614G	England/BRIS-125DFE/2020|EPI_ISL_443829|2020-03-31	1
England/CAMB-1AA4DE/2020|EPI_ISL_443514|2020-04-17	D614G	England/BRIS-125E19/2020|EPI_ISL_443948|2020-03-30	1
England/CAMB-1AA4ED/2020|EPI_ISL_443441|2020-04-17	D614G	England/BRIS-125E73/2020|EPI_ISL_443853|2020-03-30	1
England/CAMB-1AA535/2020|EPI_ISL_443498|2020-04-16	D614G	England/BRIS-125E82/2020|EPI_ISL_443955|2020-03-30	1
England/CAMB-1AA553/2020|EPI_ISL_443604|2020-04-17	D614G	England/BRIS-125E91/2020|EPI_ISL_443849|2020-03-30	1
England/CAMB-1ABF18/2020|EPI_ISL_444347|2020-04-27	D614G	England/BRIS-125EDD/2020|EPI_ISL_443902|2020-03-30	1
England/CAMB-1AC041/2020|EPI_ISL_444363|2020-04-29	D614G	England/BRIS-125EEC/2020|EPI_ISL_443795|2020-03-30	1
England/CAMB-1AC21E/2020|EPI_ISL_444384|2020-04-27	D614G	England/BRIS-125EFB/2020|EPI_ISL_443827|2020-03-31	1
England/CAMB-1ACFF9/2020|EPI_ISL_447955|2020-04-29	D614G	England/BRIS-125F07/2020|EPI_ISL_443894|2020-03-31	1
England/CAMB-1AD0C8/2020|EPI_ISL_447965|2020-04-29	D614G	England/BRIS-125F16/2020|EPI_ISL_443841|2020-03-31	1
England/CAMB-1AD1A7/2020|EPI_ISL_447975|2020-04-30	D614G	England/BRIS-125F34/2020|EPI_ISL_443838|2020-03-30	1
England/CAMB-1AD20E/2020|EPI_ISL_447979|2020-04-30	D614G	England/BRIS-125F43/2020|EPI_ISL_443962|2020-03-30	1
England/CAMB-1AD2E0/2020|EPI_ISL_447989|2020-04-29	D614G	England/BRIS-125F52/2020|EPI_ISL_443762|2020-03-31	1
England/CAMB-1AD6C6/2020|EPI_ISL_447996|2020-04-30	D614G	England/BRIS-125F61/2020|EPI_ISL_443880|2020-03-30	1
England/CAMB-1AD787/2020|EPI_ISL_448005|2020-05-01	D614G	England/BRIS-125FAD/2020|EPI_ISL_459058|2020-04-10	1
England/CAMB-1AD7A5/2020|EPI_ISL_448007|2020-05-01	D614G	England/BRIS-125FDA/2020|EPI_ISL_459021|2020-04-09	1
England/CAMB-1ADD1C/2020|EPI_ISL_459501|2020-04-25	D614G	England/BRIS-125FE9/2020|EPI_ISL_459045|2020-04-09	1
England/CAMB-1ADD2B/2020|EPI_ISL_459465|2020-04-26	D614G	England/BRIS-125FF8/2020|EPI_ISL_459035|2020-04-09	1
England/CAMB-1ADD67/2020|EPI_ISL_459471|2020-04-26	D614G	England/BRIS-126003/2020|EPI_ISL_459022|2020-04-10	1
England/CAMB-1ADD94/2020|EPI_ISL_459459|2020-04-26	D614G	England/BRIS-12604F/2020|EPI_ISL_458943|2020-04-09	1
England/CAMB-1ADDB2/2020|EPI_ISL_459448|2020-04-26	D614G	England/BRIS-12605E/2020|EPI_ISL_458927|2020-04-09	1
England/CAMB-1ADDD0/2020|EPI_ISL_459411|2020-04-25	D614G	England/BRIS-12609A/2020|EPI_ISL_459085|2020-04-09	1
England/CAMB-1ADDEF/2020|EPI_ISL_459468|2020-04-26	D614G	England/BRIS-1260A9/2020|EPI_ISL_459061|2020-04-09	1
England/CAMB-1ADE0A/2020|EPI_ISL_459453|2020-04-26	D614G	England/BRIS-1260C7/2020|EPI_ISL_459093|2020-04-09	1
England/CAMB-1ADE19/2020|EPI_ISL_459412|2020-04-25	D614G	England/BRIS-1260D6/2020|EPI_ISL_459066|2020-04-09	1
England/CAMB-1ADE28/2020|EPI_ISL_459425|2020-04-26	D614G	England/BRIS-1260E5/2020|EPI_ISL_459064|2020-04-10	1
England/CAMB-1ADE37/2020|EPI_ISL_459435|2020-04-25	D614G	England/BRIS-1260F4/2020|EPI_ISL_459008|2020-04-10	1
England/CAMB-1ADE55/2020|EPI_ISL_459496|2020-04-26	D614G	England/BRIS-126100/2020|EPI_ISL_459060|2020-04-10	1
England/CAMB-1ADE64/2020|EPI_ISL_459441|2020-04-26	D614G	England/BRIS-12611F/2020|EPI_ISL_459063|2020-04-10	1
England/CAMB-1ADE73/2020|EPI_ISL_459421|2020-04-25	D614G	England/BRIS-12612E/2020|EPI_ISL_458922|2020-04-10	1
England/CAMB-1ADE82/2020|EPI_ISL_459477|2020-04-26	D614G	England/BRIS-12615B/2020|EPI_ISL_458928|2020-04-09	1
England/CAMB-1ADE91/2020|EPI_ISL_459444|2020-04-26	D614G	England/BRIS-12620D/2020|EPI_ISL_459031|2020-04-09	1
England/CAMB-1ADEDD/2020|EPI_ISL_459434|2020-04-27	D614G	England/BRIS-12621C/2020|EPI_ISL_459029|2020-04-09	1
England/CAMB-1ADF16/2020|EPI_ISL_459423|2020-04-26	D614G	England/BRIS-12622B/2020|EPI_ISL_459068|2020-04-10	1
England/CAMB-1ADF61/2020|EPI_ISL_459475|2020-04-26	D614G	England/BRIS-12623A/2020|EPI_ISL_458957|2020-04-10	1
England/CAMB-1ADFBC/2020|EPI_ISL_459414|2020-04-26	D614G	England/BRIS-126258/2020|EPI_ISL_458923|2020-04-10	1
England/CAMB-1ADFCB/2020|EPI_ISL_459485|2020-04-27	D614G	England/BRIS-126267/2020|EPI_ISL_459082|2020-04-10	1
England/CAMB-1ADFE9/2020|EPI_ISL_459463|2020-04-26	D614G	England/BRIS-126276/2020|EPI_ISL_459053|2020-04-10	1
England/CAMB-1AE003/2020|EPI_ISL_459479|2020-04-27	D614G	England/BRIS-126285/2020|EPI_ISL_458938|2020-04-10	1
England/CAMB-1AE012/2020|EPI_ISL_459484|2020-04-27	D614G	England/BRIS-126294/2020|EPI_ISL_458983|2020-04-10	1
England/CAMB-1AE030/2020|EPI_ISL_459437|2020-04-26	D614G	England/BRIS-1262C1/2020|EPI_ISL_458963|2020-04-10	1
England/CAMB-1AE04F/2020|EPI_ISL_459462|2020-04-26	D614G	England/BRIS-1262FE/2020|EPI_ISL_458934|2020-04-10	1
England/CAMB-1AE07C/2020|EPI_ISL_459483|2020-04-27	D614G	England/BRIS-12630A/2020|EPI_ISL_458926|2020-04-10	1
England/CAMB-1AE0C7/2020|EPI_ISL_459433|2020-04-28	D614G	England/BRIS-126328/2020|EPI_ISL_458987|2020-04-10	1
England/CAMB-1AE0E5/2020|EPI_ISL_459454|2020-04-27	D614G	England/BRIS-126337/2020|EPI_ISL_459007|2020-04-10	1
England/CAMB-1AE11F/2020|EPI_ISL_459450|2020-04-27	D614G	England/BRIS-126346/2020|EPI_ISL_459046|2020-04-10	1
England/CAMB-1AE13D/2020|EPI_ISL_459451|2020-04-27	D614G	England/BRIS-126364/2020|EPI_ISL_458966|2020-04-10	1
England/CAMB-1AE14C/2020|EPI_ISL_459464|2020-04-28	D614G	England/BRIS-126373/2020|EPI_ISL_458912|2020-04-10	1
England/CAMB-1AE16A/2020|EPI_ISL_459458|2020-04-27	D614G	England/BRIS-126391/2020|EPI_ISL_458985|2020-04-10	1
England/CAMB-1AE197/2020|EPI_ISL_459461|2020-04-27	D614G	England/BRIS-1263DD/2020|EPI_ISL_459025|2020-04-11	1
England/CAMB-1AE1A6/2020|EPI_ISL_459500|2020-04-27	D614G	England/BRIS-1263FB/2020|EPI_ISL_458994|2020-04-10	1
England/CAMB-1AE1B5/2020|EPI_ISL_459415|2020-04-27	D614G	England/BRIS-126407/2020|EPI_ISL_458925|2020-04-11	1
England/CAMB-1AE1D3/2020|EPI_ISL_459493|2020-04-27	D614G	England/BRIS-126434/2020|EPI_ISL_458990|2020-04-10	1
England/CAMB-1AE249/2020|EPI_ISL_459428|2020-04-27	D614G	England/BRIS-126443/2020|EPI_ISL_458945|2020-04-10	1
England/CAMB-1AE294/2020|EPI_ISL_459436|2020-04-27	D614G	England/BRIS-126452/2020|EPI_ISL_458933|2020-04-10	1
England/CAMB-1AE2D0/2020|EPI_ISL_459426|2020-04-27	D614G	England/BRIS-126461/2020|EPI_ISL_458931|2020-04-10	1
England/CAMB-1AE373/2020|EPI_ISL_459498|2020-04-22	D614G	England/BRIS-126470/2020|EPI_ISL_459014|2020-04-10	1
England/CAMB-1AE382/2020|EPI_ISL_459470|2020-04-28	D614G	England/BRIS-12649E/2020|EPI_ISL_458921|2020-04-10	1
England/CAMB-1AE425/2020|EPI_ISL_459504|2020-04-29	D614G	England/BRIS-1264AD/2020|EPI_ISL_459057|2020-04-10	1
England/CAMB-1AE434/2020|EPI_ISL_459416|2020-04-28	D614G	England/BRIS-1264BC/2020|EPI_ISL_458965|2020-04-04	1
England/CAMB-1AE4AD/2020|EPI_ISL_459502|2020-04-28	D614G	England/BRIS-1264CB/2020|EPI_ISL_458930|2020-04-10	1
England/CAMB-1AE4BC/2020|EPI_ISL_459456|2020-04-28	D614G	England/BRIS-1264DA/2020|EPI_ISL_458947|2020-04-10	1
England/CAMB-1AE4CB/2020|EPI_ISL_459476|2020-04-28	D614G	England/BRIS-1264E9/2020|EPI_ISL_458951|2020-04-10	1
England/CAMB-1AE513/2020|EPI_ISL_459431|2020-04-28	D614G	England/BRIS-1264F8/2020|EPI_ISL_459071|2020-04-10	1
England/CAMB-1AE522/2020|EPI_ISL_459417|2020-04-27	D614G	England/BRIS-12659B/2020|EPI_ISL_458942|2020-04-10	1
England/CAMB-1AE531/2020|EPI_ISL_459460|2020-04-28	D614G	England/BRIS-1265B9/2020|EPI_ISL_459078|2020-04-11	1
England/CAMB-1AE540/2020|EPI_ISL_459442|2020-04-28	D614G	England/BRIS-1265E6/2020|EPI_ISL_458940|2020-04-11	1
England/CAMB-1AE55F/2020|EPI_ISL_459410|2020-04-28	D614G	England/BRIS-12664D/2020|EPI_ISL_458916|2020-04-09	1
England/CAMB-1AE610/2020|EPI_ISL_459419|2020-04-27	D614G	England/BRIS-12665C/2020|EPI_ISL_459048|2020-04-09	1
England/CAMB-1AE64D/2020|EPI_ISL_459467|2020-04-29	D614G	England/BRIS-12666B/2020|EPI_ISL_459000|2020-04-09	1
England/CAMB-1AE65C/2020|EPI_ISL_459449|2020-04-27	D614G	England/BRIS-12667A/2020|EPI_ISL_458971|2020-04-09	1
England/CAMB-1AE67A/2020|EPI_ISL_459491|2020-04-27	D614G	England/BRIS-126689/2020|EPI_ISL_459030|2020-04-09	1
England/CAMB-1AE698/2020|EPI_ISL_459438|2020-04-27	D614G	England/BRIS-126698/2020|EPI_ISL_458981|2020-04-08	1
England/CAMB-1AE6B6/2020|EPI_ISL_459499|2020-04-27	D614G	England/BRIS-1266D4/2020|EPI_ISL_458935|2020-04-09	1
England/CAMB-1AE6C5/2020|EPI_ISL_459432|2020-04-29	D614G	England/BRIS-1266E3/2020|EPI_ISL_458944|2020-04-09	1
England/CAMB-1AE6E3/2020|EPI_ISL_459486|2020-04-30	D614G	England/BRIS-1266F2/2020|EPI_ISL_459074|2020-04-09	1
England/CAMB-1AE71D/2020|EPI_ISL_459452|2020-04-29	D614G	England/BRIS-12673B/2020|EPI_ISL_458950|2020-04-09	1
England/CAMB-1AE7C2/2020|EPI_ISL_459422|2020-04-30	D614G	England/BRIS-12674A/2020|EPI_ISL_459024|2020-04-10	1
England/CAMB-1AE892/2020|EPI_ISL_459297|2020-05-01	D614G	England/BRIS-126759/2020|EPI_ISL_459054|2020-04-09	1
England/CAMB-1AE8DE/2020|EPI_ISL_459289|2020-05-01	D614G	England/BRIS-126768/2020|EPI_ISL_458949|2020-04-09	1
England/CAMB-1AE8FC/2020|EPI_ISL_459320|2020-04-29	D614G	England/BRIS-126786/2020|EPI_ISL_459011|2020-04-10	1
England/CAMB-1AE971/2020|EPI_ISL_459291|2020-05-01	D614G	England/BRIS-126795/2020|EPI_ISL_459015|2020-04-08	1
England/CAMB-1AE99F/2020|EPI_ISL_459286|2020-05-01	D614G	England/BRIS-1267A4/2020|EPI_ISL_459001|2020-04-08	1
England/CAMB-1AE9AE/2020|EPI_ISL_459487|2020-04-29	D614G	England/BRIS-1267B3/2020|EPI_ISL_458974|2020-04-09	1
England/CAMB-1AE9BD/2020|EPI_ISL_459280|2020-05-01	D614G	England/BRIS-1267C2/2020|EPI_ISL_458972|2020-04-09	1
England/CAMB-1AE9DB/2020|EPI_ISL_459495|2020-04-28	D614G	England/BRIS-12680B/2020|EPI_ISL_459017|2020-04-09	1
England/CAMB-1AE9F9/2020|EPI_ISL_459489|2020-04-28	D614G	England/BRIS-12681A/2020|EPI_ISL_458962|2020-04-09	1
England/CAMB-1AEA32/2020|EPI_ISL_459473|2020-04-29	D614G	England/BRIS-126829/2020|EPI_ISL_458969|2020-04-09	1
England/CAMB-1AEA7E/2020|EPI_ISL_459481|2020-04-28	D614G	England/BRIS-126838/2020|EPI_ISL_458995|2020-04-09	1
England/CAMB-1AEB4E/2020|EPI_ISL_459427|2020-04-28	D614G	England/BRIS-126856/2020|EPI_ISL_459038|2020-04-08	1
England/CAMB-1AEBC6/2020|EPI_ISL_448057|2020-05-02	D614G	England/BRIS-126874/2020|EPI_ISL_459091|2020-04-08	1
England/CAMB-1AED84/2020|EPI_ISL_452860|2020-05-09	D614G	England/BRIS-126883/2020|EPI_ISL_459087|2020-04-08	1
England/CAMB-1AEF51/2020|EPI_ISL_459274|2020-04-28	D614G	England/BRIS-1268DE/2020|EPI_ISL_458973|2020-04-09	1
England/CAMB-1AEF8E/2020|EPI_ISL_459252|2020-04-29	D614G	England/BRIS-1268ED/2020|EPI_ISL_458992|2020-04-09	1
England/CAMB-1AEFCA/2020|EPI_ISL_459265|2020-04-29	D614G	England/BRIS-1268FC/2020|EPI_ISL_459041|2020-04-09	1
England/CAMB-1AEFD9/2020|EPI_ISL_459321|2020-04-30	D614G	England/BRIS-126908/2020|EPI_ISL_459051|2020-04-09	1
England/CAMB-1AF03F/2020|EPI_ISL_459246|2020-04-30	D614G	England/BRIS-126917/2020|EPI_ISL_459002|2020-04-07	1
England/CAMB-1AF05D/2020|EPI_ISL_459296|2020-04-30	D614G	England/BRIS-126944/2020|EPI_ISL_459043|2020-04-08	1
England/CAMB-1AF06C/2020|EPI_ISL_459295|2020-04-30	D614G	England/BRIS-126953/2020|EPI_ISL_458929|2020-04-10	1
England/CAMB-1AF07B/2020|EPI_ISL_459288|2020-04-29	D614G	England/BRIS-126962/2020|EPI_ISL_458953|2020-04-09	1
England/CAMB-1AF08A/2020|EPI_ISL_459245|2020-04-30	D614G	England/BRIS-126971/2020|EPI_ISL_458988|2020-04-09	1
England/CAMB-1AF099/2020|EPI_ISL_459309|2020-04-30	D614G	England/BRIS-12699F/2020|EPI_ISL_459034|2020-04-09	1
England/CAMB-1AF10F/2020|EPI_ISL_459262|2020-04-30	D614G	England/BRIS-126A05/2020|EPI_ISL_459062|2020-04-08	1
England/CAMB-1AF12D/2020|EPI_ISL_459257|2020-04-30	D614G	England/BRIS-126A23/2020|EPI_ISL_458932|2020-04-09	1
England/CAMB-1AF196/2020|EPI_ISL_459314|2020-04-29	D614G	England/BRIS-126A32/2020|EPI_ISL_459094|2020-04-09	1
England/CAMB-1AF1B4/2020|EPI_ISL_459248|2020-04-29	D614G	England/BRIS-126A41/2020|EPI_ISL_459044|2020-04-09	1
England/CAMB-1AF1D2/2020|EPI_ISL_459273|2020-04-29	D614G	England/BRIS-126A6F/2020|EPI_ISL_459065|2020-04-09	1
England/CAMB-1AF1F0/2020|EPI_ISL_459313|2020-04-30	D614G	England/BRIS-126A8D/2020|EPI_ISL_459028|2020-04-10	1
England/CAMB-1AF21B/2020|EPI_ISL_459322|2020-04-29	D614G	England/BRIS-126A9C/2020|EPI_ISL_459090|2020-04-10	1
England/CAMB-1AF2B1/2020|EPI_ISL_459290|2020-04-30	D614G	England/BRIS-126AD8/2020|EPI_ISL_459083|2020-04-09	1
England/CAMB-1AF336/2020|EPI_ISL_459260|2020-04-30	D614G	England/BRIS-126AE7/2020|EPI_ISL_458993|2020-04-09	1
England/CAMB-1AF521/2020|EPI_ISL_459264|2020-04-30	D614G	England/BRIS-126AF6/2020|EPI_ISL_458984|2020-04-09	1
England/CAMB-1AF55E/2020|EPI_ISL_448080|2020-05-08	D614G	England/BRIS-126B20/2020|EPI_ISL_459033|2020-04-09	1
England/CAMB-1AF63D/2020|EPI_ISL_459317|2020-05-01	D614G	England/BRIS-126B4E/2020|EPI_ISL_458939|2020-04-10	1
England/CAMB-1AF65B/2020|EPI_ISL_459269|2020-05-01	D614G	England/BRIS-126B5D/2020|EPI_ISL_459049|2020-04-10	1
England/CAMB-1AF679/2020|EPI_ISL_459287|2020-05-01	D614G	England/BRIS-126BC6/2020|EPI_ISL_459050|2020-04-09	1
England/CAMB-1AF697/2020|EPI_ISL_459240|2020-05-01	D614G	England/BRIS-126BE4/2020|EPI_ISL_458978|2020-04-10	1
England/CAMB-1AF6C4/2020|EPI_ISL_459310|2020-05-01	D614G	England/BRIS-126BF3/2020|EPI_ISL_458991|2020-04-10	1
England/CAMB-1AF6F1/2020|EPI_ISL_459244|2020-05-01	D614G	England/BRIS-126C0F/2020|EPI_ISL_459003|2020-04-10	1
England/CAMB-1AF71C/2020|EPI_ISL_459258|2020-04-30	D614G	England/BRIS-126C2D/2020|EPI_ISL_459009|2020-04-09	1
England/CAMB-1AF758/2020|EPI_ISL_459306|2020-05-01	D614G	England/BRIS-126C3C/2020|EPI_ISL_458998|2020-04-09	1
England/CAMB-1AF846/2020|EPI_ISL_459272|2020-05-01	D614G	England/BRIS-126C5A/2020|EPI_ISL_459016|2020-04-10	1
England/CAMB-1AF864/2020|EPI_ISL_459249|2020-05-01	D614G	England/BRIS-126C69/2020|EPI_ISL_459086|2020-04-09	1
England/CAMB-1AF925/2020|EPI_ISL_459251|2020-05-01	D614G	England/BRIS-126C78/2020|EPI_ISL_458918|2020-04-10	1
England/CAMB-1AF952/2020|EPI_ISL_459316|2020-05-01	D614G	England/BRIS-126CA5/2020|EPI_ISL_458960|2020-04-10	1
England/CAMB-1AF961/2020|EPI_ISL_459277|2020-05-01	D614G	England/BRIS-126CC3/2020|EPI_ISL_458919|2020-04-10	1
England/CAMB-1AFA13/2020|EPI_ISL_459255|2020-05-02	D614G	England/BRIS-126CD2/2020|EPI_ISL_458989|2020-04-10	1
England/CAMB-1AFA31/2020|EPI_ISL_459285|2020-05-03	D614G	England/BRIS-126CE1/2020|EPI_ISL_458977|2020-04-10	1
England/CAMB-1AFA5F/2020|EPI_ISL_459293|2020-05-02	D614G	England/BRIS-126D1B/2020|EPI_ISL_458959|2020-04-08	1
England/CAMB-1AFA9B/2020|EPI_ISL_459267|2020-05-01	D614G	England/BRIS-126D39/2020|EPI_ISL_458968|2020-04-08	1
England/CAMB-1AFAE6/2020|EPI_ISL_459312|2020-05-02	D614G	England/BRIS-126D48/2020|EPI_ISL_459076|2020-04-08	1
England/CAMB-1AFB01/2020|EPI_ISL_459294|2020-05-03	D614G	England/BRIS-126D66/2020|EPI_ISL_458980|2020-04-08	1
England/CAMB-1AFB2F/2020|EPI_ISL_459184|2020-05-02	D614G	England/BRIS-126D75/2020|EPI_ISL_458997|2020-04-09	1
England/CAMB-1AFB4D/2020|EPI_ISL_459177|2020-05-02	D614G	England/BRIS-126D84/2020|EPI_ISL_459075|2020-04-09	1
England/CAMB-1AFB6B/2020|EPI_ISL_459179|2020-05-04	D614G	England/BRIS-126D93/2020|EPI_ISL_459059|2020-04-08	1
England/CAMB-1AFB7A/2020|EPI_ISL_459194|2020-05-02	D614G	England/BRIS-126DB1/2020|EPI_ISL_459088|2020-04-08	1
England/CAMB-1AFB98/2020|EPI_ISL_459172|2020-05-02	D614G	England/BRIS-126DDF/2020|EPI_ISL_459010|2020-04-09	1
England/CAMB-1AFBC5/2020|EPI_ISL_459219|2020-05-01	D614G	England/BRIS-126DEE/2020|EPI_ISL_458967|2020-04-09	1
England/CAMB-1AFBF2/2020|EPI_ISL_459192|2020-05-03	D614G	England/BRIS-126E09/2020|EPI_ISL_458937|2020-04-09	1
England/CAMB-1AFC2C/2020|EPI_ISL_459211|2020-05-01	D614G	England/BRIS-126E36/2020|EPI_ISL_459004|2020-04-08	1
England/CAMB-1AFC4A/2020|EPI_ISL_459168|2020-05-01	D614G	England/BRIS-126E45/2020|EPI_ISL_459055|2020-04-08	1
England/CAMB-1AFC59/2020|EPI_ISL_459210|2020-05-02	D614G	England/BRIS-126E54/2020|EPI_ISL_458996|2020-04-09	1
England/CAMB-1AFC86/2020|EPI_ISL_459181|2020-05-04	D614G	England/BRIS-126E63/2020|EPI_ISL_459073|2020-04-09	1
England/CAMB-1AFCA4/2020|EPI_ISL_459238|2020-05-04	D614G	England/BRIS-1286B4/2020|EPI_ISL_458888|2020-04-14	1
England/CAMB-1AFCC2/2020|EPI_ISL_459237|2020-05-04	D614G	England/BRIS-1286C3/2020|EPI_ISL_458776|2020-04-14	1
England/CAMB-1AFCE0/2020|EPI_ISL_459225|2020-05-04	D614G	England/BRIS-1286D2/2020|EPI_ISL_458786|2020-04-14	1
England/CAMB-1AFD0B/2020|EPI_ISL_459221|2020-05-04	D614G	England/BRIS-12870C/2020|EPI_ISL_458793|2020-04-15	1
England/CAMB-1AFD29/2020|EPI_ISL_459203|2020-05-04	D614G	England/BRIS-12872A/2020|EPI_ISL_458824|2020-04-15	1
England/CAMB-1AFD47/2020|EPI_ISL_459212|2020-05-04	D614G	England/BRIS-128757/2020|EPI_ISL_458758|2020-04-15	1
England/CAMB-1AFD56/2020|EPI_ISL_452878|2020-05-11	D614G	England/BRIS-128784/2020|EPI_ISL_458848|2020-04-14	1
England/CAMB-1AFD65/2020|EPI_ISL_459187|2020-05-04	D614G	England/BRIS-128793/2020|EPI_ISL_458889|2020-04-15	1
England/CAMB-1AFD83/2020|EPI_ISL_459202|2020-05-03	D614G	England/BRIS-1287C0/2020|EPI_ISL_458812|2020-04-15	1
England/CAMB-1AFD92/2020|EPI_ISL_459198|2020-05-04	D614G	England/BRIS-1287FD/2020|EPI_ISL_458755|2020-04-15	1
England/CAMB-1AFDB0/2020|EPI_ISL_459170|2020-05-04	D614G	England/BRIS-128818/2020|EPI_ISL_458752|2020-04-14	1
England/CAMB-1AFDDE/2020|EPI_ISL_459189|2020-05-04	D614G	England/BRIS-128827/2020|EPI_ISL_458878|2020-04-15	1
England/CAMB-1AFDFC/2020|EPI_ISL_459239|2020-05-04	D614G	England/BRIS-128836/2020|EPI_ISL_458804|2020-04-14	1
England/CAMB-1AFE17/2020|EPI_ISL_459230|2020-05-04	D614G	England/BRIS-128854/2020|EPI_ISL_458739|2020-04-15	1
England/CAMB-1AFE35/2020|EPI_ISL_459220|2020-05-03	D614G	England/BRIS-128863/2020|EPI_ISL_458799|2020-04-15	1
England/CAMB-1AFE62/2020|EPI_ISL_459171|2020-05-02	D614G	England/BRIS-128881/2020|EPI_ISL_458727|2020-04-15	1
England/CAMB-1AFE80/2020|EPI_ISL_459218|2020-05-04	D614G	England/BRIS-1288DC/2020|EPI_ISL_458874|2020-04-14	1
England/CAMB-1AFE9F/2020|EPI_ISL_459236|2020-05-03	D614G	England/BRIS-128924/2020|EPI_ISL_458865|2020-04-13	1
England/CAMB-1AFEF9/2020|EPI_ISL_459223|2020-05-03	D614G	England/BRIS-128933/2020|EPI_ISL_458773|2020-04-13	1
England/CAMB-1AFF05/2020|EPI_ISL_459214|2020-05-04	D614G	England/BRIS-12898E/2020|EPI_ISL_458887|2020-04-14	1
England/CAMB-1AFF41/2020|EPI_ISL_459201|2020-05-04	D614G	England/BRIS-1289D9/2020|EPI_ISL_458735|2020-04-14	1
England/CAMB-1AFF50/2020|EPI_ISL_459180|2020-05-04	D614G	England/BRIS-1289E8/2020|EPI_ISL_458879|2020-04-14	1
England/CAMB-1AFF6F/2020|EPI_ISL_459196|2020-05-04	D614G	England/BRIS-1289F7/2020|EPI_ISL_458818|2020-04-14	1
England/CAMB-1B000E/2020|EPI_ISL_448097|2020-05-06	D614G	England/BRIS-128A03/2020|EPI_ISL_458724|2020-04-14	1
England/CAMB-1B0165/2020|EPI_ISL_452883|2020-05-11	D614G	England/BRIS-128A12/2020|EPI_ISL_458832|2020-04-14	1
England/CAMB-1B01FC/2020|EPI_ISL_459304|2020-05-02	D614G	England/BRIS-128A30/2020|EPI_ISL_458772|2020-04-14	1
England/CAMB-1B0208/2020|EPI_ISL_459271|2020-05-01	D614G	England/BRIS-128A9A/2020|EPI_ISL_458798|2020-04-13	1
England/CAMB-1B0217/2020|EPI_ISL_459315|2020-05-02	D614G	England/BRIS-128B00/2020|EPI_ISL_458886|2020-04-14	1
England/CAMB-1B0235/2020|EPI_ISL_459256|2020-04-30	D614G	England/BRIS-128B1F/2020|EPI_ISL_458814|2020-04-14	1
England/CAMB-1B0244/2020|EPI_ISL_459259|2020-04-30	D614G	England/BRIS-128B2E/2020|EPI_ISL_458732|2020-04-14	1
England/CAMB-1B0271/2020|EPI_ISL_459292|2020-05-02	D614G	England/BRIS-128B3D/2020|EPI_ISL_458745|2020-04-14	1
England/CAMB-1B02BD/2020|EPI_ISL_459261|2020-05-02	D614G	England/BRIS-128B4C/2020|EPI_ISL_458853|2020-04-14	1
England/CAMB-1B02CC/2020|EPI_ISL_459270|2020-05-01	D614G	England/BRIS-128B6A/2020|EPI_ISL_458806|2020-04-14	1
England/CAMB-1B02DB/2020|EPI_ISL_459263|2020-04-30	D614G	England/BRIS-128B97/2020|EPI_ISL_458759|2020-04-14	1
England/CAMB-1B0305/2020|EPI_ISL_459283|2020-05-01	D614G	England/BRIS-128BA6/2020|EPI_ISL_458774|2020-04-14	1
England/CAMB-1B0341/2020|EPI_ISL_459311|2020-05-02	D614G	England/BRIS-128BB5/2020|EPI_ISL_458883|2020-04-14	1
England/CAMB-1B0350/2020|EPI_ISL_459253|2020-05-01	D614G	England/BRIS-128BC4/2020|EPI_ISL_458729|2020-04-14	1
England/CAMB-1B036F/2020|EPI_ISL_459308|2020-05-02	D614G	England/BRIS-128C2B/2020|EPI_ISL_458754|2020-04-09	1
England/CAMB-1B03C9/2020|EPI_ISL_459284|2020-05-01	D614G	England/BRIS-128C3A/2020|EPI_ISL_458897|2020-04-14	1
England/CAMB-1B03D8/2020|EPI_ISL_459243|2020-05-01	D614G	England/BRIS-128C49/2020|EPI_ISL_458753|2020-04-14	1
England/CAMB-1B03F6/2020|EPI_ISL_459323|2020-05-01	D614G	England/BRIS-128C58/2020|EPI_ISL_458746|2020-04-15	1
England/CAMB-1B0402/2020|EPI_ISL_459318|2020-05-01	D614G	England/BRIS-128C67/2020|EPI_ISL_458868|2020-04-15	1
England/CAMB-1B046C/2020|EPI_ISL_459276|2020-05-01	D614G	England/BRIS-128C94/2020|EPI_ISL_458796|2020-04-14	1
England/CAMB-1B047B/2020|EPI_ISL_459250|2020-05-01	D614G	England/BRIS-128CA3/2020|EPI_ISL_458877|2020-04-14	1
England/CAMB-1B048A/2020|EPI_ISL_459275|2020-05-01	D614G	England/BRIS-128CB2/2020|EPI_ISL_458751|2020-04-14	1
England/CAMB-1B0569/2020|EPI_ISL_452892|2020-05-11	D614G	England/BRIS-128D0A/2020|EPI_ISL_458866|2020-04-14	1
England/CAMB-1B0851/2020|EPI_ISL_459190|2020-05-04	D614G	England/BRIS-128D37/2020|EPI_ISL_458876|2020-04-14	1
England/CAMB-1B08AC/2020|EPI_ISL_459183|2020-05-04	D614G	England/BRIS-128D55/2020|EPI_ISL_458844|2020-04-13	1
England/CAMB-1B08CA/2020|EPI_ISL_459232|2020-05-04	D614G	England/BRIS-128DCE/2020|EPI_ISL_458903|2020-04-14	1
England/CAMB-1B08D9/2020|EPI_ISL_459224|2020-05-04	D614G	England/BRIS-128DDD/2020|EPI_ISL_458819|2020-04-14	1
England/CAMB-1B0930/2020|EPI_ISL_459174|2020-05-02	D614G	England/BRIS-128DEC/2020|EPI_ISL_458831|2020-04-14	1
England/CAMB-1B095E/2020|EPI_ISL_459235|2020-05-04	D614G	England/BRIS-128E34/2020|EPI_ISL_458892|2020-04-18	1
England/CAMB-1B097C/2020|EPI_ISL_459208|2020-05-05	D614G	England/BRIS-128E43/2020|EPI_ISL_458859|2020-04-18	1
England/CAMB-1B099A/2020|EPI_ISL_459206|2020-05-05	D614G	England/BRIS-128E61/2020|EPI_ISL_458910|2020-04-18	1
England/CAMB-1B0B85/2020|EPI_ISL_458577|2020-05-08	D614G	England/BRIS-128E8F/2020|EPI_ISL_458737|2020-04-18	1
England/CAMB-1B0D34/2020|EPI_ISL_452966|2020-05-11	D614G	England/BRIS-128EBC/2020|EPI_ISL_458847|2020-04-19	1
England/CAMB-1B102B/2020|EPI_ISL_459229|2020-05-05	D614G	England/BRIS-128ECB/2020|EPI_ISL_458797|2020-04-18	1
England/CAMB-1B1049/2020|EPI_ISL_459175|2020-05-05	D614G	England/BRIS-128EE9/2020|EPI_ISL_458781|2020-04-18	1
England/CAMB-1B1058/2020|EPI_ISL_459228|2020-05-05	D614G	England/BRIS-128EF8/2020|EPI_ISL_458750|2020-04-18	1
England/CAMB-1B1076/2020|EPI_ISL_459234|2020-05-05	D614G	England/BRIS-128F22/2020|EPI_ISL_458723|2020-04-18	1
England/CAMB-1B10C1/2020|EPI_ISL_459217|2020-05-05	D614G	England/BRIS-128F31/2020|EPI_ISL_458757|2020-04-18	1
England/CAMB-1B10EF/2020|EPI_ISL_459182|2020-05-05	D614G	England/BRIS-128F5F/2020|EPI_ISL_458811|2020-04-18	1
England/CAMB-1B1119/2020|EPI_ISL_459227|2020-05-04	D614G	England/BRIS-128F7D/2020|EPI_ISL_458835|2020-04-18	1
England/CAMB-1B1137/2020|EPI_ISL_459222|2020-05-05	D614G	England/BRIS-128FAA/2020|EPI_ISL_458905|2020-04-18	1
England/CAMB-1B1146/2020|EPI_ISL_459193|2020-05-05	D614G	England/BRIS-128FB9/2020|EPI_ISL_458896|2020-04-18	1
England/CAMB-1B1155/2020|EPI_ISL_459204|2020-05-07	D614G	England/BRIS-12902E/2020|EPI_ISL_458898|2020-04-19	1
England/CAMB-1B1164/2020|EPI_ISL_459176|2020-05-07	D614G	England/BRIS-12903D/2020|EPI_ISL_458803|2020-04-19	1
England/CAMB-1B1182/2020|EPI_ISL_459166|2020-05-07	D614G	England/BRIS-12904C/2020|EPI_ISL_458854|2020-04-19	1
England/CAMB-1B11BF/2020|EPI_ISL_459209|2020-05-06	D614G	England/BRIS-12906A/2020|EPI_ISL_458720|2020-04-19	1
England/CAMB-1B11CE/2020|EPI_ISL_459231|2020-05-06	D614G	England/BRIS-129079/2020|EPI_ISL_458907|2020-04-19	1
England/CAMB-1B1225/2020|EPI_ISL_459200|2020-05-07	D614G	England/BRIS-129088/2020|EPI_ISL_458873|2020-04-18	1
England/CAMB-1B1243/2020|EPI_ISL_459197|2020-05-07	D614G	England/BRIS-12912B/2020|EPI_ISL_458792|2020-04-18	1
England/CAMB-1B1252/2020|EPI_ISL_459195|2020-05-05	D614G	England/BRIS-12913A/2020|EPI_ISL_458783|2020-04-19	1
England/CAMB-1B1261/2020|EPI_ISL_459178|2020-05-06	D614G	England/BRIS-129176/2020|EPI_ISL_458822|2020-04-19	1
England/CAMB-1B12AD/2020|EPI_ISL_459185|2020-05-06	D614G	England/BRIS-129194/2020|EPI_ISL_458885|2020-04-18	1
England/CAMB-1B12E9/2020|EPI_ISL_459215|2020-05-06	D614G	England/BRIS-1291A3/2020|EPI_ISL_458856|2020-04-19	1
England/CAMB-1B12F8/2020|EPI_ISL_459207|2020-05-07	D614G	England/BRIS-1291B2/2020|EPI_ISL_458775|2020-04-19	1
England/CAMB-1B1304/2020|EPI_ISL_459191|2020-05-07	D614G	England/BRIS-1291C1/2020|EPI_ISL_458740|2020-04-19	1
England/CAMB-1B1313/2020|EPI_ISL_458570|2020-05-06	D614G	England/BRIS-1291EF/2020|EPI_ISL_458761|2020-04-19	1
England/CAMB-1B135F/2020|EPI_ISL_458531|2020-05-08	D614G	England/BRIS-1291FE/2020|EPI_ISL_458726|2020-04-19	1
England/CAMB-1B13AA/2020|EPI_ISL_458561|2020-05-07	D614G	England/BRIS-12920A/2020|EPI_ISL_458816|2020-04-19	1
England/CAMB-1B13C8/2020|EPI_ISL_458576|2020-05-08	D614G	England/BRIS-129219/2020|EPI_ISL_458867|2020-04-19	1
England/CAMB-1B142F/2020|EPI_ISL_458549|2020-05-08	D614G	England/BRIS-129237/2020|EPI_ISL_458756|2020-04-19	1
England/CAMB-1B143E/2020|EPI_ISL_458533|2020-05-08	D614G	England/BRIS-129246/2020|EPI_ISL_458743|2020-04-18	1
England/CAMB-1B144D/2020|EPI_ISL_458530|2020-05-06	D614G	England/BRIS-129264/2020|EPI_ISL_458826|2020-04-18	1
England/CAMB-1B145C/2020|EPI_ISL_458523|2020-05-08	D614G	England/BRIS-129291/2020|EPI_ISL_458884|2020-04-18	1
England/CAMB-1B1489/2020|EPI_ISL_458538|2020-05-06	D614G	England/BRIS-1292BF/2020|EPI_ISL_458813|2020-04-19	1
England/CAMB-1B1498/2020|EPI_ISL_458556|2020-05-08	D614G	England/BRIS-1292DD/2020|EPI_ISL_458784|2020-04-19	1
England/CAMB-1B14D4/2020|EPI_ISL_458572|2020-05-06	D614G	England/BRIS-1292EC/2020|EPI_ISL_458785|2020-04-19	1
England/CAMB-1B14E3/2020|EPI_ISL_458550|2020-05-08	D614G	England/BRIS-1292FB/2020|EPI_ISL_458730|2020-04-19	1
England/CAMB-1B151D/2020|EPI_ISL_458575|2020-05-06	D614G	England/BRIS-129325/2020|EPI_ISL_458911|2020-04-19	1
England/CAMB-1B1559/2020|EPI_ISL_458563|2020-05-07	D614G	England/BRIS-129334/2020|EPI_ISL_458787|2020-04-19	1
England/CAMB-1B1568/2020|EPI_ISL_458560|2020-05-08	D614G	England/BRIS-129361/2020|EPI_ISL_458882|2020-04-19	1
England/CAMB-1B1577/2020|EPI_ISL_458537|2020-05-06	D614G	England/BRIS-1293E9/2020|EPI_ISL_458820|2020-04-20	1
England/CAMB-1B1586/2020|EPI_ISL_458566|2020-05-06	D614G	England/BRIS-1293F8/2020|EPI_ISL_458861|2020-04-19	1
England/CAMB-1B1595/2020|EPI_ISL_458529|2020-05-06	D614G	England/BRIS-129404/2020|EPI_ISL_458780|2020-04-19	1
England/CAMB-1B1629/2020|EPI_ISL_458558|2020-05-09	D614G	England/BRIS-129422/2020|EPI_ISL_458722|2020-04-20	1
England/CAMB-1B16DE/2020|EPI_ISL_458574|2020-05-09	D614G	England/BRIS-129431/2020|EPI_ISL_458748|2020-04-19	1
England/CAMB-1B1717/2020|EPI_ISL_458519|2020-05-07	D614G	England/BRIS-12945F/2020|EPI_ISL_458846|2020-04-20	1
England/CAMB-1B1735/2020|EPI_ISL_458545|2020-05-08	D614G	England/BRIS-12946E/2020|EPI_ISL_458767|2020-04-19	1
England/CAMB-1B1780/2020|EPI_ISL_458539|2020-05-08	D614G	England/BRIS-12948C/2020|EPI_ISL_458815|2020-04-19	1
England/CAMB-1B17EA/2020|EPI_ISL_458573|2020-05-10	D614G	England/BRIS-12949B/2020|EPI_ISL_458834|2020-04-20	1
England/CAMB-1B1823/2020|EPI_ISL_458534|2020-05-07	D614G	England/BRIS-1294AA/2020|EPI_ISL_458769|2020-04-20	1
England/CAMB-1B1841/2020|EPI_ISL_458554|2020-05-10	D614G	England/BRIS-1294B9/2020|EPI_ISL_458906|2020-04-20	1
England/CAMB-1B1850/2020|EPI_ISL_458543|2020-05-07	D614G	England/BRIS-1294D7/2020|EPI_ISL_458788|2020-04-20	1
England/CAMB-1B187E/2020|EPI_ISL_458535|2020-05-09	D614G	England/BRIS-1294E6/2020|EPI_ISL_458766|2020-04-20	1
England/CAMB-1B188D/2020|EPI_ISL_458565|2020-05-07	D614G	England/BRIS-1294F5/2020|EPI_ISL_458860|2020-04-20	1
England/CAMB-1B189C/2020|EPI_ISL_458527|2020-05-09	D614G	England/BRIS-129589/2020|EPI_ISL_458864|2020-04-20	1
England/CAMB-1B18AB/2020|EPI_ISL_458542|2020-05-07	D614G	England/BRIS-1295A7/2020|EPI_ISL_458765|2020-04-20	1
England/CAMB-1B18E7/2020|EPI_ISL_458547|2020-05-07	D614G	England/BRIS-1295B6/2020|EPI_ISL_458809|2020-04-20	1
England/CAMB-1B1911/2020|EPI_ISL_452981|2020-05-13	D614G	England/BRIS-1295C5/2020|EPI_ISL_458742|2020-04-20	1
England/CAMB-1B1B48/2020|EPI_ISL_453000|2020-05-13	D614G	England/BRIS-1295E3/2020|EPI_ISL_458738|2020-04-20	1
England/CAMB-1B1B93/2020|EPI_ISL_458540|2020-05-07	D614G	England/BRIS-1295F2/2020|EPI_ISL_458764|2020-04-20	1
England/CAMB-1B1BC0/2020|EPI_ISL_458548|2020-05-07	D614G	England/BRIS-12960E/2020|EPI_ISL_458808|2020-04-20	1
England/CAMB-1B1C45/2020|EPI_ISL_458522|2020-05-07	D614G	England/BRIS-12961D/2020|EPI_ISL_458908|2020-04-20	1
England/CAMB-1B1C90/2020|EPI_ISL_458536|2020-05-10	D614G	England/BRIS-12962C/2020|EPI_ISL_458810|2020-04-20	1
England/CAMB-1B1CAF/2020|EPI_ISL_458555|2020-05-07	D614G	England/BRIS-12963B/2020|EPI_ISL_458762|2020-04-20	1
England/CAMB-1B1CBE/2020|EPI_ISL_458541|2020-05-10	D614G	England/BRIS-129677/2020|EPI_ISL_458817|2020-03-30	1
England/CAMB-1B1CCD/2020|EPI_ISL_458551|2020-05-07	D614G	England/BRIS-129686/2020|EPI_ISL_458841|2020-03-31	1
England/CAMB-1B1D8E/2020|EPI_ISL_458569|2020-05-09	D614G	England/BRIS-129695/2020|EPI_ISL_458778|2020-03-31	1
England/CAMB-1B1DAC/2020|EPI_ISL_458516|2020-05-09	D614G	England/BRIS-1296A4/2020|EPI_ISL_458902|2020-03-31	1
England/CAMB-1B1DCA/2020|EPI_ISL_458552|2020-05-09	D614G	England/BRIS-1296B3/2020|EPI_ISL_458851|2020-03-31	1
England/CAMB-1B1E21/2020|EPI_ISL_458524|2020-05-09	D614G	England/BRIS-1296C2/2020|EPI_ISL_458802|2020-04-01	1
England/CAMB-1B2048/2020|EPI_ISL_453001|2020-05-17	D614G	England/BRIS-1296D1/2020|EPI_ISL_458770|2020-03-31	1
England/CAMB-1B2576/2020|EPI_ISL_456694|2020	D614G	England/BRIS-12971A/2020|EPI_ISL_458904|2020-03-31	1
England/CAMB-1B2637/2020|EPI_ISL_456700|2020-05-19	D614G	England/BRIS-129747/2020|EPI_ISL_458862|2020-03-31	1
England/CAMB-1B2673/2020|EPI_ISL_456702|2020-05-19	D614G	England/BRIS-129765/2020|EPI_ISL_458890|2020-03-30	1
England/CAMB-1B2D8D/2020|EPI_ISL_456724|2020-05-19	D614G	England/BRIS-129783/2020|EPI_ISL_458830|2020-03-31	1
England/CAMB-1B2E8A/2020|EPI_ISL_456729|2020-05-20	D614G	England/BRIS-1297B0/2020|EPI_ISL_458855|2020-04-01	1
England/CAMB-1B3672/2020|EPI_ISL_461566|2020-05-26	D614G	England/BRIS-1297CF/2020|EPI_ISL_458825|2020-03-31	1
England/CAMB-1B3681/2020|EPI_ISL_461567|2020-05-25	D614G	England/BRIS-129817/2020|EPI_ISL_458768|2020-03-30	1
England/CAMB-71A93/2020|EPI_ISL_439647|2020-03-31	D614G	England/BRIS-129826/2020|EPI_ISL_458801|2020-03-31	1
England/CAMB-71AC0/2020|EPI_ISL_439659|2020-03-31	D614G	England/BRIS-12989F/2020|EPI_ISL_458455|2020-03-31	1
England/CAMB-71B18/2020|EPI_ISL_439619|2020-03-31	D614G	England/BRIS-1298AE/2020|EPI_ISL_458426|2020-03-31	1
England/CAMB-71B27/2020|EPI_ISL_439620|2020-04-01	D614G	England/BRIS-1298BD/2020|EPI_ISL_458503|2020-03-31	1
England/CAMB-71B45/2020|EPI_ISL_439611|2020-03-30	D614G	England/BRIS-1298CC/2020|EPI_ISL_458448|2020-03-31	1
England/CAMB-71B54/2020|EPI_ISL_439664|2020-03-30	D614G	England/BRIS-1298DB/2020|EPI_ISL_458357|2020-03-31	1
England/CAMB-71BBE/2020|EPI_ISL_439866|2020-03-31	D614G	England/BRIS-1298EA/2020|EPI_ISL_458433|2020-03-31	1
England/CAMB-71BFA/2020|EPI_ISL_439601|2020-03-31	D614G	England/BRIS-129905/2020|EPI_ISL_458440|2020-03-31	1
England/CAMB-71C15/2020|EPI_ISL_439927|2020-03-31	D614G	England/BRIS-129932/2020|EPI_ISL_458372|2020-03-31	1
England/CAMB-71C33/2020|EPI_ISL_439901|2020-03-31	D614G	England/BRIS-129950/2020|EPI_ISL_458378|2020-04-01	1
England/CAMB-71C60/2020|EPI_ISL_439607|2020-03-31	D614G	England/BRIS-12996F/2020|EPI_ISL_458466|2020-03-28	1
England/CAMB-71C7F/2020|EPI_ISL_439650|2020-03-31	D614G	England/BRIS-129A20/2020|EPI_ISL_458430|2020-04-01	1
England/CAMB-71C8E/2020|EPI_ISL_439567|2020-03-30	D614G	England/BRIS-129A99/2020|EPI_ISL_458320|2020-04-15	1
England/CAMB-71C9D/2020|EPI_ISL_439637|2020-03-31	D614G	England/BRIS-129B96/2020|EPI_ISL_458391|2020-04-16	1
England/CAMB-71CBB/2020|EPI_ISL_439947|2020-03-30	D614G	England/BRIS-129BE1/2020|EPI_ISL_458475|2020-04-15	1
England/CAMB-71D21/2020|EPI_ISL_439646|2020-03-30	D614G	England/BRIS-129C57/2020|EPI_ISL_458450|2020-04-15	1
England/CAMB-71D7C/2020|EPI_ISL_439599|2020-03-31	D614G	England/BRIS-129C93/2020|EPI_ISL_458386|2020-04-15	1
England/CAMB-71D8B/2020|EPI_ISL_439571|2020-03-31	D614G	England/BRIS-129CA2/2020|EPI_ISL_458419|2020-04-15	1
England/CAMB-71D9A/2020|EPI_ISL_438300|2020-03-30	D614G	England/BRIS-129CC0/2020|EPI_ISL_458373|2020-04-15	1
England/CAMB-71DC7/2020|EPI_ISL_438404|2020-03-30	D614G	England/BRIS-129CEE/2020|EPI_ISL_458315|2020-04-15	1
England/CAMB-71DF4/2020|EPI_ISL_438255|2020-03-30	D614G	England/BRIS-129D27/2020|EPI_ISL_458359|2020-04-15	1
England/CAMB-71E4C/2020|EPI_ISL_439602|2020-03-29	D614G	England/BRIS-129D36/2020|EPI_ISL_458501|2020-04-15	1
England/CAMB-71E88/2020|EPI_ISL_439907|2020-03-29	D614G	England/BRIS-129D45/2020|EPI_ISL_458477|2020-04-15	1
England/CAMB-71E97/2020|EPI_ISL_439555|2020-03-29	D614G	England/BRIS-129D63/2020|EPI_ISL_458459|2020-04-15	1
England/CAMB-71EA6/2020|EPI_ISL_439917|2020-03-28	D614G	England/BRIS-129D72/2020|EPI_ISL_458500|2020-04-15	1
England/CAMB-71EB5/2020|EPI_ISL_439550|2020-03-28	D614G	England/BRIS-129D81/2020|EPI_ISL_458375|2020-04-15	1
England/CAMB-71EE2/2020|EPI_ISL_439933|2020-03-29	D614G	England/BRIS-129DAF/2020|EPI_ISL_458387|2020-04-15	1
England/CAMB-71F1C/2020|EPI_ISL_439592|2020-03-29	D614G	England/BRIS-129DCD/2020|EPI_ISL_458407|2020-04-12	1
England/CAMB-71F49/2020|EPI_ISL_439626|2020-03-29	D614G	England/BRIS-129DDC/2020|EPI_ISL_458311|2020-04-16	1
England/CAMB-71F76/2020|EPI_ISL_439896|2020-03-29	D614G	England/BRIS-129E33/2020|EPI_ISL_458305|2020-04-15	1
England/CAMB-71FD0/2020|EPI_ISL_439867|2020-03-27	D614G	England/BRIS-129E42/2020|EPI_ISL_458371|2020-04-15	1
England/CAMB-72036/2020|EPI_ISL_439582|2020-03-28	D614G	England/BRIS-129E51/2020|EPI_ISL_458507|2020-04-15	1
England/CAMB-72081/2020|EPI_ISL_439662|2020-03-28	D614G	England/BRIS-129E9D/2020|EPI_ISL_458341|2020-04-15	1
England/CAMB-720BE/2020|EPI_ISL_439585|2020-03-28	D614G	England/BRIS-129EBB/2020|EPI_ISL_458317|2020-04-16	1
England/CAMB-72106/2020|EPI_ISL_439919|2020-03-28	D614G	England/BRIS-129F21/2020|EPI_ISL_458348|2020-04-14	1
England/CAMB-72115/2020|EPI_ISL_439576|2020-03-28	D614G	England/BRIS-129F5E/2020|EPI_ISL_458326|2020-04-16	1
England/CAMB-72124/2020|EPI_ISL_439560|2020-03-28	D614G	England/BRIS-129FD6/2020|EPI_ISL_458449|2020-04-15	1
England/CAMB-72151/2020|EPI_ISL_439930|2020-03-28	D614G	England/BRIS-129FE5/2020|EPI_ISL_458384|2020-04-15	1
England/CAMB-721AC/2020|EPI_ISL_439559|2020-03-28	D614G	England/BRIS-12A02D/2020|EPI_ISL_458435|2020-04-11	1
England/CAMB-721CA/2020|EPI_ISL_439655|2020-03-28	D614G	England/BRIS-12A04B/2020|EPI_ISL_458451|2020-04-15	1
England/CAMB-721D9/2020|EPI_ISL_439653|2020-03-28	D614G	England/BRIS-12A096/2020|EPI_ISL_458480|2020-04-16	1
England/CAMB-721F7/2020|EPI_ISL_439657|2020-03-28	D614G	England/BRIS-12A0A5/2020|EPI_ISL_458353|2020-04-16	1
England/CAMB-72203/2020|EPI_ISL_439869|2020-03-29	D614G	England/BRIS-12A0B4/2020|EPI_ISL_458398|2020-04-16	1
England/CAMB-72221/2020|EPI_ISL_439622|2020-03-28	D614G	England/BRIS-12A0E1/2020|EPI_ISL_458512|2020-04-16	1
England/CAMB-722A9/2020|EPI_ISL_439593|2020-03-28	D614G	England/BRIS-12A139/2020|EPI_ISL_458443|2020-04-16	1
England/CAMB-722F4/2020|EPI_ISL_439618|2020-03-28	D614G	England/BRIS-12A157/2020|EPI_ISL_458380|2020-04-16	1
England/CAMB-7232E/2020|EPI_ISL_439577|2020-03-28	D614G	England/BRIS-12A1A2/2020|EPI_ISL_458381|2020-04-16	1
England/CAMB-7234C/2020|EPI_ISL_439575|2020-03-29	D614G	England/BRIS-12A1B1/2020|EPI_ISL_458457|2020-04-16	1
England/CAMB-7236A/2020|EPI_ISL_439914|2020-03-23	D614G	England/BRIS-12A1EE/2020|EPI_ISL_458509|2020-04-16	1
England/CAMB-723B5/2020|EPI_ISL_439595|2020-03-24	D614G	England/BRIS-12A209/2020|EPI_ISL_458456|2020-04-16	1
England/CAMB-7241C/2020|EPI_ISL_439642|2020-03-24	D614G	England/BRIS-12A218/2020|EPI_ISL_458336|2020-04-16	1
England/CAMB-724B2/2020|EPI_ISL_439943|2020-03-24	D614G	England/BRIS-12A254/2020|EPI_ISL_458374|2020-04-16	1
England/CAMB-7250A/2020|EPI_ISL_439875|2020-03-22	D614G	England/BRIS-12A272/2020|EPI_ISL_458401|2020-04-16	1
England/CAMB-72519/2020|EPI_ISL_439615|2020-03-21	D614G	England/BRIS-12A2BE/2020|EPI_ISL_458303|2020-04-15	1
England/CAMB-72537/2020|EPI_ISL_439634|2020-03-23	D614G	England/BRIS-12A2CD/2020|EPI_ISL_458415|2020-04-11	1
England/CAMB-72564/2020|EPI_ISL_439938|2020-03-21	D614G	England/BRIS-12A2DC/2020|EPI_ISL_458396|2020-04-16	1
England/CAMB-72591/2020|EPI_ISL_439889|2020-03-24	D614G	England/BRIS-12A2EB/2020|EPI_ISL_458511|2020-04-15	1
England/CAMB-725A0/2020|EPI_ISL_439616|2020-03-23	D614G	England/BRIS-12A351/2020|EPI_ISL_458421|2020-04-30	1
England/CAMB-725FB/2020|EPI_ISL_439628|2020-03-24	D614G	England/BRIS-12A360/2020|EPI_ISL_458310|2020-04-29	1
England/CAMB-7268F/2020|EPI_ISL_439939|2020-03-23	D614G	England/BRIS-12A38E/2020|EPI_ISL_458413|2020-04-30	1
England/CAMB-7269E/2020|EPI_ISL_439897|2020-03-23	D614G	England/BRIS-12A3AC/2020|EPI_ISL_458324|2020-04-30	1
England/CAMB-726CB/2020|EPI_ISL_439604|2020-03-24	D614G	England/BRIS-12A3BB/2020|EPI_ISL_458423|2020-04-30	1
England/CAMB-726E9/2020|EPI_ISL_439879|2020-03-23	D614G	England/BRIS-12A3D9/2020|EPI_ISL_458318|2020-04-30	1
England/CAMB-726F8/2020|EPI_ISL_439884|2020-03-24	D614G	England/BRIS-12A3E8/2020|EPI_ISL_458452|2020-04-29	1
England/CAMB-7278C/2020|EPI_ISL_439565|2020-03-23	D614G	England/BRIS-12A403/2020|EPI_ISL_458362|2020-04-30	1
England/CAMB-727F5/2020|EPI_ISL_439928|2020-03-23	D614G	England/BRIS-12A421/2020|EPI_ISL_458358|2020-04-30	1
England/CAMB-7284D/2020|EPI_ISL_439591|2020-03-23	D614G	England/BRIS-12A49A/2020|EPI_ISL_458495|2020-04-30	1
England/CAMB-728A7/2020|EPI_ISL_439639|2020-03-22	D614G	England/BRIS-12A4C7/2020|EPI_ISL_458382|2020-04-30	1
England/CAMB-728C5/2020|EPI_ISL_439874|2020-03-23	D614G	England/BRIS-12A53D/2020|EPI_ISL_458492|2020-04-30	1
England/CAMB-7291D/2020|EPI_ISL_439886|2020-03-23	D614G	England/BRIS-12A54C/2020|EPI_ISL_458385|2020-04-30	1
England/CAMB-7293B/2020|EPI_ISL_439890|2020-03-21	D614G	England/BRIS-12A5A6/2020|EPI_ISL_458410|2020-04-29	1
England/CAMB-7294A/2020|EPI_ISL_439594|2020-03-22	D614G	England/BRIS-12A5B5/2020|EPI_ISL_458408|2020-05-01	1
England/CAMB-729A4/2020|EPI_ISL_439568|2020-03-23	D614G	England/BRIS-12A5F1/2020|EPI_ISL_458327|2020-04-29	1
England/CAMB-729E0/2020|EPI_ISL_439579|2020-03-22	D614G	England/BRIS-12A60D/2020|EPI_ISL_458445|2020-04-29	1
England/CAMB-72A29/2020|EPI_ISL_439893|2020-03-24	D614G	England/BRIS-12A61C/2020|EPI_ISL_458345|2020-04-29	1
England/CAMB-72A56/2020|EPI_ISL_439868|2020-03-23	D614G	England/BRIS-12A62B/2020|EPI_ISL_458356|2020-04-29	1
England/CAMB-72A83/2020|EPI_ISL_439614|2020-03-23	D614G	England/BRIS-12A649/2020|EPI_ISL_458334|2020-05-01	1
England/CAMB-72ADE/2020|EPI_ISL_439915|2020-03-22	D614G	England/BRIS-12A658/2020|EPI_ISL_458321|2020-05-01	1
England/CAMB-72B17/2020|EPI_ISL_439583|2020-03-22	D614G	England/BRIS-12A667/2020|EPI_ISL_458514|2020-05-01	1
England/CAMB-72B62/2020|EPI_ISL_440096|2020-03-23	D614G	England/BRIS-12A676/2020|EPI_ISL_458300|2020-05-01	1
England/CAMB-72B9F/2020|EPI_ISL_440090|2020-03-23	D614G	England/BRIS-12A685/2020|EPI_ISL_458469|2020-04-30	1
England/CAMB-72BF9/2020|EPI_ISL_440083|2020-03-23	D614G	England/BRIS-12A6FE/2020|EPI_ISL_458485|2020-05-01	1
England/CAMB-72C05/2020|EPI_ISL_440059|2020-03-23	D614G	England/BRIS-12A70A/2020|EPI_ISL_458489|2020-05-01	1
England/CAMB-72C14/2020|EPI_ISL_440077|2020-03-23	D614G	England/BRIS-12A719/2020|EPI_ISL_458304|2020-05-01	1
England/CAMB-72CBA/2020|EPI_ISL_440048|2020-03-22	D614G	England/BRIS-12A737/2020|EPI_ISL_458465|2020-04-30	1
England/CAMB-72D11/2020|EPI_ISL_440072|2020-03-22	D614G	England/BRIS-12A755/2020|EPI_ISL_458431|2020-05-01	1
England/CAMB-72D20/2020|EPI_ISL_440120|2020-03-22	D614G	England/BRIS-12A773/2020|EPI_ISL_458406|2020-04-30	1
England/CAMB-72D4E/2020|EPI_ISL_440062|2020-03-21	D614G	England/BRIS-12A791/2020|EPI_ISL_458483|2020-04-29	1
England/CAMB-72D5D/2020|EPI_ISL_439958|2020-03-23	D614G	England/BRIS-12A7EC/2020|EPI_ISL_458476|2020-04-29	1
England/CAMB-72DC6/2020|EPI_ISL_440108|2020-03-21	D614G	England/BRIS-12A7FB/2020|EPI_ISL_458461|2020-04-29	1
England/CAMB-72DD5/2020|EPI_ISL_440011|2020-03-23	D614G	England/BRIS-12A807/2020|EPI_ISL_458497|2020-04-29	1
England/CAMB-72DE4/2020|EPI_ISL_439999|2020-03-22	D614G	England/BRIS-12A816/2020|EPI_ISL_458402|2020-04-29	1
England/CAMB-72E0F/2020|EPI_ISL_440044|2020-03-21	D614G	England/BRIS-12A825/2020|EPI_ISL_458460|2020-04-29	1
England/CAMB-72E87/2020|EPI_ISL_440061|2020-03-21	D614G	England/BRIS-12A834/2020|EPI_ISL_458474|2020-04-29	1
England/CAMB-72E96/2020|EPI_ISL_440078|2020-03-23	D614G	England/BRIS-12A843/2020|EPI_ISL_458301|2020-04-29	1
England/CAMB-72ED2/2020|EPI_ISL_439990|2020-03-22	D614G	England/BRIS-12A88F/2020|EPI_ISL_458299|2020-04-29	1
England/CAMB-72F0C/2020|EPI_ISL_439954|2020-03-23	D614G	England/BRIS-12A8AD/2020|EPI_ISL_458388|2020-04-29	1
England/CAMB-72F39/2020|EPI_ISL_440254|2020-03-23	D614G	England/BRIS-12A913/2020|EPI_ISL_458379|2020-04-28	1
England/CAMB-72F84/2020|EPI_ISL_440171|2020-03-22	D614G	England/BRIS-12A931/2020|EPI_ISL_458389|2020-04-28	1
England/CAMB-72FA2/2020|EPI_ISL_440161|2020-03-22	D614G	England/BRIS-12A95F/2020|EPI_ISL_458484|2020-04-29	1
England/CAMB-72FB1/2020|EPI_ISL_440150|2020-03-22	D614G	England/BRIS-12A96E/2020|EPI_ISL_458383|2020-04-29	1
England/CAMB-72FC0/2020|EPI_ISL_440279|2020-03-22	D614G	England/BRIS-12A98C/2020|EPI_ISL_458338|2020-04-29	1
England/CAMB-72FFD/2020|EPI_ISL_440293|2020-03-21	D614G	England/BRIS-12A99B/2020|EPI_ISL_458446|2020-04-29	1
England/CAMB-73071/2020|EPI_ISL_440208|2020-03-21	D614G	England/BRIS-12A9C8/2020|EPI_ISL_458350|2020-04-30	1
England/CAMB-73141/2020|EPI_ISL_440297|2020-03-21	D614G	England/BRIS-12A9D7/2020|EPI_ISL_458376|2020-04-30	1
England/CAMB-7316F/2020|EPI_ISL_440207|2020-03-21	D614G	England/BRIS-12A9E6/2020|EPI_ISL_458394|2020-04-30	1
England/CAMB-7319C/2020|EPI_ISL_440271|2020-03-22	D614G	England/BRIS-12A9F5/2020|EPI_ISL_458420|2020-04-30	1
England/CAMB-731AB/2020|EPI_ISL_440203|2020-03-21	D614G	England/BRIS-12AA01/2020|EPI_ISL_458505|2020-04-29	1
England/CAMB-73202/2020|EPI_ISL_440170|2020-03-21	D614G	England/BRIS-12AA2F/2020|EPI_ISL_458490|2020-04-28	1
England/CAMB-7331E/2020|EPI_ISL_440268|2020-03-23	D614G	England/BRIS-12AA3E/2020|EPI_ISL_458339|2020-04-30	1
England/CAMB-7333C/2020|EPI_ISL_440109|2020-03-21	D614G	England/BRIS-12AA6B/2020|EPI_ISL_458390|2020-04-29	1
England/CAMB-733B4/2020|EPI_ISL_440117|2020-03-21	D614G	England/BRIS-12AA7A/2020|EPI_ISL_458366|2020-04-29	1
England/CAMB-733D2/2020|EPI_ISL_439961|2020-03-22	D614G	England/BRIS-12AA98/2020|EPI_ISL_458369|2020-04-29	1
England/CAMB-733E1/2020|EPI_ISL_439995|2020-03-21	D614G	England/BRIS-12AAA7/2020|EPI_ISL_458515|2020-04-30	1
England/CAMB-733F0/2020|EPI_ISL_440296|2020-03-23	D614G	England/BRIS-12AAB6/2020|EPI_ISL_458363|2020-04-29	1
England/CAMB-73439/2020|EPI_ISL_440025|2020-03-20	D614G	England/BRIS-12AAE3/2020|EPI_ISL_458464|2020-04-30	1
England/CAMB-73475/2020|EPI_ISL_440290|2020-03-23	D614G	England/BRIS-12AAF2/2020|EPI_ISL_458462|2020-04-30	1
England/CAMB-734B1/2020|EPI_ISL_439997|2020-03-20	D614G	England/BRIS-12AB1D/2020|EPI_ISL_458403|2020-04-30	1
England/CAMB-734C0/2020|EPI_ISL_440104|2020-03-20	D614G	England/BRIS-12AB2C/2020|EPI_ISL_458352|2020-05-01	1
England/CAMB-734FD/2020|EPI_ISL_440258|2020-03-21	D614G	England/BRIS-12AB4A/2020|EPI_ISL_458418|2020-05-01	1
England/CAMB-73536/2020|EPI_ISL_439970|2020-03-21	D614G	England/BRIS-12AB59/2020|EPI_ISL_458442|2020-05-01	1
England/CAMB-73563/2020|EPI_ISL_440067|2020-03-20	D614G	England/BRIS-12AB68/2020|EPI_ISL_458481|2020-05-01	1
England/CAMB-73572/2020|EPI_ISL_440284|2020-03-20	D614G	England/BRIS-12AB77/2020|EPI_ISL_458337|2020-05-01	1
England/CAMB-735CD/2020|EPI_ISL_440073|2020-03-20	D614G	England/BRIS-12ABA4/2020|EPI_ISL_458323|2020-05-01	1
England/CAMB-735DC/2020|EPI_ISL_440111|2020-03-20	D614G	England/BRIS-12ABD1/2020|EPI_ISL_458453|2020-05-01	1
England/CAMB-735FA/2020|EPI_ISL_440289|2020-03-20	D614G	England/BRIS-12ABE0/2020|EPI_ISL_458331|2020-05-01	1
England/CAMB-73624/2020|EPI_ISL_440213|2020-03-22	D614G	England/BRIS-12AC1A/2020|EPI_ISL_458313|2020-05-01	1
England/CAMB-73642/2020|EPI_ISL_440014|2020-03-20	D614G	England/BRIS-12AC38/2020|EPI_ISL_458434|2020-05-01	1
England/CAMB-736AC/2020|EPI_ISL_440159|2020-03-21	D614G	England/BRIS-12AC47/2020|EPI_ISL_458441|2020-05-01	1
England/CAMB-736BB/2020|EPI_ISL_440047|2020-03-22	D614G	England/BRIS-12AC56/2020|EPI_ISL_458351|2020-04-30	1
England/CAMB-7374F/2020|EPI_ISL_425231|2020-03-30	D614G	England/BRIS-12AC65/2020|EPI_ISL_458329|2020-05-01	1
England/CAMB-7375E/2020|EPI_ISL_425232|2020-03-30	D614G	England/BRIS-12ACB0/2020|EPI_ISL_458488|2020-05-01	1
England/CAMB-7376D/2020|EPI_ISL_425233|2020-03-30	D614G	England/BRIS-12ACFC/2020|EPI_ISL_458367|2020-05-01	1
England/CAMB-7377C/2020|EPI_ISL_425234|2020-03-29	D614G	England/BRIS-12AD26/2020|EPI_ISL_458437|2020-04-30	1
England/CAMB-7378B/2020|EPI_ISL_425235|2020-03-30	D614G	England/BRIS-12AD35/2020|EPI_ISL_458496|2020-05-01	1
England/CAMB-7379A/2020|EPI_ISL_425236|2020-03-30	D614G	England/BRIS-12AD71/2020|EPI_ISL_458360|2020-05-01	1
England/CAMB-737C7/2020|EPI_ISL_425239|2020-03-31	D614G	England/BRIS-12AD80/2020|EPI_ISL_458328|2020-05-01	1
England/CAMB-737D6/2020|EPI_ISL_425240|2020-03-31	D614G	England/BRIS-12AD9F/2020|EPI_ISL_458330|2020-05-01	1
England/CAMB-737F4/2020|EPI_ISL_425242|2020-03-31	D614G	England/BRIS-12ADEA/2020|EPI_ISL_458344|2020-05-02	1
England/CAMB-7381F/2020|EPI_ISL_425244|2020-04-01	D614G	England/BRIS-12AE05/2020|EPI_ISL_458355|2020-05-01	1
England/CAMB-7386A/2020|EPI_ISL_425246|2020-03-31	D614G	England/BRIS-12AE14/2020|EPI_ISL_458404|2020-05-02	1
England/CAMB-73879/2020|EPI_ISL_425247|2020-03-30	D614G	England/BRIS-12AE7E/2020|EPI_ISL_458479|2020-05-02	1
England/CAMB-73888/2020|EPI_ISL_425248|2020-03-30	D614G	England/BRIS-12AE9C/2020|EPI_ISL_458347|2020-05-02	1
England/CAMB-738A6/2020|EPI_ISL_425249|2020-03-31	D614G	England/BRIS-12AEBA/2020|EPI_ISL_458354|2020-05-01	1
England/CAMB-738B5/2020|EPI_ISL_425250|2020-03-29	D614G	England/BRIS-12AEE7/2020|EPI_ISL_458470|2020-05-01	1
England/CAMB-738C4/2020|EPI_ISL_425251|2020-03-31	D614G	England/BRIS-12AEF6/2020|EPI_ISL_458508|2020-05-01	1
England/CAMB-738D3/2020|EPI_ISL_425252|2020-03-31	D614G	England/BRIS-12AF02/2020|EPI_ISL_458307|2020-05-01	1
England/CAMB-738E2/2020|EPI_ISL_425253|2020-03-29	D614G	England/BRIS-12AF11/2020|EPI_ISL_458335|2020-05-01	1
England/CAMB-738F1/2020|EPI_ISL_425254|2020-03-30	D614G	England/BRIS-12AF4E/2020|EPI_ISL_458486|2020-04-30	1
England/CAMB-73949/2020|EPI_ISL_425257|2020-03-30	D614G	England/BRIS-12AF6C/2020|EPI_ISL_458513|2020-05-01	1
England/CAMB-73976/2020|EPI_ISL_425258|2020	D614G	England/CAMB-1AA2C5/2020|EPI_ISL_443414|2020-04-17	1
England/CAMB-73985/2020|EPI_ISL_425259|2020	D614G	England/CAMB-1AA2E3/2020|EPI_ISL_443676|2020-04-17	1
England/CAMB-73994/2020|EPI_ISL_425260|2020-03-29	D614G	England/CAMB-1AA31D/2020|EPI_ISL_443671|2020-04-16	1
England/CAMB-739B2/2020|EPI_ISL_425262|2020-03-31	D614G	England/CAMB-1AA34A/2020|EPI_ISL_443669|2020-04-17	1
England/CAMB-739D0/2020|EPI_ISL_425263|2020-04-01	D614G	England/CAMB-1AA359/2020|EPI_ISL_443517|2020-04-16	1
England/CAMB-739EF/2020|EPI_ISL_425264|2020-03-31	D614G	England/CAMB-1AA368/2020|EPI_ISL_443663|2020-04-17	1
England/CAMB-73A28/2020|EPI_ISL_425268|2020-04-01	D614G	England/CAMB-1AA377/2020|EPI_ISL_443662|2020-04-16	1
England/CAMB-73ABF/2020|EPI_ISL_425275|2020-03-31	D614G	England/CAMB-1AA395/2020|EPI_ISL_443411|2020-04-15	1
England/CAMB-73ACE/2020|EPI_ISL_425276|2020-03-31	D614G	England/CAMB-1AA3B3/2020|EPI_ISL_443644|2020-04-15	1
England/CAMB-73B16/2020|EPI_ISL_433666|2020-04-03	D614G	England/CAMB-1AA3D1/2020|EPI_ISL_443421|2020-04-15	1
England/CAMB-73B61/2020|EPI_ISL_433667|2020-04-03	D614G	England/CAMB-1AA3E0/2020|EPI_ISL_443448|2020-04-16	1
England/CAMB-73B70/2020|EPI_ISL_433668|2020-04-03	D614G	England/CAMB-1AA456/2020|EPI_ISL_443596|2020-04-17	1
England/CAMB-73B8F/2020|EPI_ISL_433669|2020-04-03	D614G	England/CAMB-1AA474/2020|EPI_ISL_443466|2020-04-17	1
England/CAMB-73B9E/2020|EPI_ISL_433670|2020-04-03	D614G	England/CAMB-1AA4B0/2020|EPI_ISL_443502|2020-04-17	1
England/CAMB-73BAD/2020|EPI_ISL_433671|2020-04-03	D614G	England/CAMB-1AA4DE/2020|EPI_ISL_443514|2020-04-17	1
England/CAMB-73BBC/2020|EPI_ISL_433672|2020-04-03	D614G	England/CAMB-1AA4ED/2020|EPI_ISL_443441|2020-04-17	1
England/CAMB-73BCB/2020|EPI_ISL_433673|2020-04-03	D614G	England/CAMB-1AA535/2020|EPI_ISL_443498|2020-04-16	1
England/CAMB-73BDA/2020|EPI_ISL_433674|2020-04-03	D614G	England/CAMB-1AA553/2020|EPI_ISL_443604|2020-04-17	1
England/CAMB-73BF8/2020|EPI_ISL_433675|2020-04-02	D614G	England/CAMB-1ABF18/2020|EPI_ISL_444347|2020-04-27	1
England/CAMB-73C13/2020|EPI_ISL_433677|2020-04-02	D614G	England/CAMB-1AC041/2020|EPI_ISL_444363|2020-04-29	1
England/CAMB-73C31/2020|EPI_ISL_433678|2020-04-02	D614G	England/CAMB-1AC21E/2020|EPI_ISL_444384|2020-04-27	1
England/CAMB-73C40/2020|EPI_ISL_433679|2020-04-02	D614G	England/CAMB-1AD1A7/2020|EPI_ISL_447975|2020-04-30	1
England/CAMB-73C5F/2020|EPI_ISL_433680|2020-04-02	D614G	England/CAMB-1AD6C6/2020|EPI_ISL_447996|2020-04-30	1
England/CAMB-73C7D/2020|EPI_ISL_433681|2020-04-02	D614G	England/CAMB-1AD787/2020|EPI_ISL_448005|2020-05-01	1
England/CAMB-73C9B/2020|EPI_ISL_433682|2020-04-02	D614G	England/CAMB-1AD7A5/2020|EPI_ISL_448007|2020-05-01	1
England/CAMB-73CAA/2020|EPI_ISL_433683|2020-04-02	D614G	England/CAMB-1ADD1C/2020|EPI_ISL_459501|2020-04-25	1
England/CAMB-73CC8/2020|EPI_ISL_433684|2020-04-01	D614G	England/CAMB-1ADD2B/2020|EPI_ISL_459465|2020-04-26	1
England/CAMB-73CD7/2020|EPI_ISL_433685|2020-04-02	D614G	England/CAMB-1ADD94/2020|EPI_ISL_459459|2020-04-26	1
England/CAMB-73D01/2020|EPI_ISL_433686|2020-04-02	D614G	England/CAMB-1ADDB2/2020|EPI_ISL_459448|2020-04-26	1
England/CAMB-73D2F/2020|EPI_ISL_433688|2020-04-01	D614G	England/CAMB-1ADDD0/2020|EPI_ISL_459411|2020-04-25	1
England/CAMB-73D3E/2020|EPI_ISL_433689|2020-04-01	D614G	England/CAMB-1ADDEF/2020|EPI_ISL_459468|2020-04-26	1
England/CAMB-73D5C/2020|EPI_ISL_433691|2020-04-01	D614G	England/CAMB-1ADE0A/2020|EPI_ISL_459453|2020-04-26	1
England/CAMB-73D7A/2020|EPI_ISL_433693|2020-04-01	D614G	England/CAMB-1ADE19/2020|EPI_ISL_459412|2020-04-25	1
England/CAMB-73DB6/2020|EPI_ISL_433697|2020-04-01	D614G	England/CAMB-1ADE28/2020|EPI_ISL_459425|2020-04-26	1
England/CAMB-73DC5/2020|EPI_ISL_433698|2020-04-01	D614G	England/CAMB-1ADE37/2020|EPI_ISL_459435|2020-04-25	1
England/CAMB-73E4A/2020|EPI_ISL_440350|2020-03-19	D614G	England/CAMB-1ADE55/2020|EPI_ISL_459496|2020-04-26	1
England/CAMB-73E68/2020|EPI_ISL_440353|2020-03-18	D614G	England/CAMB-1ADE64/2020|EPI_ISL_459441|2020-04-26	1
England/CAMB-73E77/2020|EPI_ISL_440357|2020-03-19	D614G	England/CAMB-1ADE73/2020|EPI_ISL_459421|2020-04-25	1
England/CAMB-73E95/2020|EPI_ISL_440341|2020-03-18	D614G	England/CAMB-1ADE82/2020|EPI_ISL_459477|2020-04-26	1
England/CAMB-73EA4/2020|EPI_ISL_440342|2020-03-20	D614G	England/CAMB-1ADE91/2020|EPI_ISL_459444|2020-04-26	1
England/CAMB-73EFF/2020|EPI_ISL_440367|2020-03-19	D614G	England/CAMB-1ADEDD/2020|EPI_ISL_459434|2020-04-27	1
England/CAMB-73F0B/2020|EPI_ISL_440343|2020-03-19	D614G	England/CAMB-1ADF16/2020|EPI_ISL_459423|2020-04-26	1
England/CAMB-73F74/2020|EPI_ISL_440346|2020-03-20	D614G	England/CAMB-1ADFBC/2020|EPI_ISL_459414|2020-04-26	1
England/CAMB-73F92/2020|EPI_ISL_440309|2020-03-19	D614G	England/CAMB-1ADFCB/2020|EPI_ISL_459485|2020-04-27	1
England/CAMB-73FA1/2020|EPI_ISL_440315|2020-03-18	D614G	England/CAMB-1ADFE9/2020|EPI_ISL_459463|2020-04-26	1
England/CAMB-73FB0/2020|EPI_ISL_440355|2020-03-19	D614G	England/CAMB-1AE003/2020|EPI_ISL_459479|2020-04-27	1
England/CAMB-73FCF/2020|EPI_ISL_440304|2020-03-19	D614G	England/CAMB-1AE012/2020|EPI_ISL_459484|2020-04-27	1
England/CAMB-73FDE/2020|EPI_ISL_440322|2020-03-19	D614G	England/CAMB-1AE04F/2020|EPI_ISL_459462|2020-04-26	1
England/CAMB-73FFC/2020|EPI_ISL_440335|2020-03-19	D614G	England/CAMB-1AE07C/2020|EPI_ISL_459483|2020-04-27	1
England/CAMB-74034/2020|EPI_ISL_440352|2020-03-19	D614G	England/CAMB-1AE0C7/2020|EPI_ISL_459433|2020-04-28	1
England/CAMB-740CB/2020|EPI_ISL_440306|2020-03-19	D614G	England/CAMB-1AE11F/2020|EPI_ISL_459450|2020-04-27	1
England/CAMB-74113/2020|EPI_ISL_440312|2020-03-20	D614G	England/CAMB-1AE13D/2020|EPI_ISL_459451|2020-04-27	1
England/CAMB-74140/2020|EPI_ISL_440369|2020-03-20	D614G	England/CAMB-1AE14C/2020|EPI_ISL_459464|2020-04-28	1
England/CAMB-7419B/2020|EPI_ISL_440328|2020-03-18	D614G	England/CAMB-1AE16A/2020|EPI_ISL_459458|2020-04-27	1
England/CAMB-741B9/2020|EPI_ISL_440317|2020-03-18	D614G	England/CAMB-1AE197/2020|EPI_ISL_459461|2020-04-27	1
England/CAMB-741C8/2020|EPI_ISL_440337|2020-03-18	D614G	England/CAMB-1AE1A6/2020|EPI_ISL_459500|2020-04-27	1
England/CAMB-741D7/2020|EPI_ISL_440339|2020-03-19	D614G	England/CAMB-1AE1B5/2020|EPI_ISL_459415|2020-04-27	1
England/CAMB-74201/2020|EPI_ISL_440333|2020-03-20	D614G	England/CAMB-1AE1D3/2020|EPI_ISL_459493|2020-04-27	1
England/CAMB-74210/2020|EPI_ISL_440319|2020-03-20	D614G	England/CAMB-1AE249/2020|EPI_ISL_459428|2020-04-27	1
England/CAMB-74359/2020|EPI_ISL_425280|2020	D614G	England/CAMB-1AE294/2020|EPI_ISL_459436|2020-04-27	1
England/CAMB-74368/2020|EPI_ISL_425281|2020-03-30	D614G	England/CAMB-1AE2D0/2020|EPI_ISL_459426|2020-04-27	1
England/CAMB-743E0/2020|EPI_ISL_425286|2020-03-20	D614G	England/CAMB-1AE373/2020|EPI_ISL_459498|2020-04-22	1
England/CAMB-743FF/2020|EPI_ISL_425287|2020-03-20	D614G	England/CAMB-1AE382/2020|EPI_ISL_459470|2020-04-28	1
England/CAMB-7440B/2020|EPI_ISL_425288|2020-03-20	D614G	England/CAMB-1AE425/2020|EPI_ISL_459504|2020-04-29	1
England/CAMB-74465/2020|EPI_ISL_425292|2020-03-19	D614G	England/CAMB-1AE4CB/2020|EPI_ISL_459476|2020-04-28	1
England/CAMB-74492/2020|EPI_ISL_425295|2020-03-19	D614G	England/CAMB-1AE522/2020|EPI_ISL_459417|2020-04-27	1
England/CAMB-74508/2020|EPI_ISL_425300|2020-03-28	D614G	England/CAMB-1AE531/2020|EPI_ISL_459460|2020-04-28	1
England/CAMB-74544/2020|EPI_ISL_425304|2020-03-28	D614G	England/CAMB-1AE540/2020|EPI_ISL_459442|2020-04-28	1
England/CAMB-74553/2020|EPI_ISL_425305|2020-03-28	D614G	England/CAMB-1AE55F/2020|EPI_ISL_459410|2020-04-28	1
England/CAMB-74571/2020|EPI_ISL_425307|2020-03-28	D614G	England/CAMB-1AE610/2020|EPI_ISL_459419|2020-04-27	1
England/CAMB-745AE/2020|EPI_ISL_425310|2020-03-27	D614G	England/CAMB-1AE64D/2020|EPI_ISL_459467|2020-04-29	1
England/CAMB-745BD/2020|EPI_ISL_425311|2020-03-27	D614G	England/CAMB-1AE65C/2020|EPI_ISL_459449|2020-04-27	1
England/CAMB-745CC/2020|EPI_ISL_425312|2020-03-29	D614G	England/CAMB-1AE67A/2020|EPI_ISL_459491|2020-04-27	1
England/CAMB-745DB/2020|EPI_ISL_425313|2020-03-28	D614G	England/CAMB-1AE698/2020|EPI_ISL_459438|2020-04-27	1
England/CAMB-745EA/2020|EPI_ISL_425314|2020-03-26	D614G	England/CAMB-1AE6B6/2020|EPI_ISL_459499|2020-04-27	1
England/CAMB-74605/2020|EPI_ISL_425315|2020-03-24	D614G	England/CAMB-1AE71D/2020|EPI_ISL_459452|2020-04-29	1
England/CAMB-74641/2020|EPI_ISL_425318|2020-03-20	D614G	England/CAMB-1AE7C2/2020|EPI_ISL_459422|2020-04-30	1
England/CAMB-74702/2020|EPI_ISL_425326|2020-03-29	D614G	England/CAMB-1AE8DE/2020|EPI_ISL_459289|2020-05-01	1
England/CAMB-74711/2020|EPI_ISL_425327|2020-03-29	D614G	England/CAMB-1AE8FC/2020|EPI_ISL_459320|2020-04-29	1
England/CAMB-7475D/2020|EPI_ISL_425331|2020-03-29	D614G	England/CAMB-1AE971/2020|EPI_ISL_459291|2020-05-01	1
England/CAMB-7476C/2020|EPI_ISL_425332|2020-03-29	D614G	England/CAMB-1AE9AE/2020|EPI_ISL_459487|2020-04-29	1
England/CAMB-7477B/2020|EPI_ISL_425333|2020-03-29	D614G	England/CAMB-1AE9BD/2020|EPI_ISL_459280|2020-05-01	1
England/CAMB-748E1/2020|EPI_ISL_425335|2020-03-28	D614G	England/CAMB-1AE9DB/2020|EPI_ISL_459495|2020-04-28	1
England/CAMB-7491B/2020|EPI_ISL_425338|2020-03-28	D614G	England/CAMB-1AE9F9/2020|EPI_ISL_459489|2020-04-28	1
England/CAMB-74C30/2020|EPI_ISL_425359|2020-03-17	D614G	England/CAMB-1AEA32/2020|EPI_ISL_459473|2020-04-29	1
England/CAMB-74C5E/2020|EPI_ISL_425361|2020-03-19	D614G	England/CAMB-1AEA7E/2020|EPI_ISL_459481|2020-04-28	1
England/CAMB-74D4C/2020|EPI_ISL_425371|2020-03-19	D614G	England/CAMB-1AEB4E/2020|EPI_ISL_459427|2020-04-28	1
England/CAMB-74D5B/2020|EPI_ISL_425373|2020-03-19	D614G	England/CAMB-1AEBC6/2020|EPI_ISL_448057|2020-05-02	1
England/CAMB-74D6A/2020|EPI_ISL_425374|2020-03-19	D614G	England/CAMB-1AED84/2020|EPI_ISL_452860|2020-05-09	1
England/CAMB-74E67/2020|EPI_ISL_425380|2020-03-18	D614G	England/CAMB-1AEF51/2020|EPI_ISL_459274|2020-04-28	1
England/CAMB-74F73/2020|EPI_ISL_440413|2020-03-13	D614G	England/CAMB-1AEFCA/2020|EPI_ISL_459265|2020-04-29	1
England/CAMB-74FCE/2020|EPI_ISL_440425|2020-03-16	D614G	England/CAMB-1AF03F/2020|EPI_ISL_459246|2020-04-30	1
England/CAMB-75051/2020|EPI_ISL_440379|2020-03-16	D614G	England/CAMB-1AF05D/2020|EPI_ISL_459296|2020-04-30	1
England/CAMB-75279/2020|EPI_ISL_440397|2020-03-13	D614G	England/CAMB-1AF06C/2020|EPI_ISL_459295|2020-04-30	1
England/CAMB-7530D/2020|EPI_ISL_440423|2020-03-13	D614G	England/CAMB-1AF07B/2020|EPI_ISL_459288|2020-04-29	1
England/CAMB-756D7/2020|EPI_ISL_440441|2020-03-15	D614G	England/CAMB-1AF08A/2020|EPI_ISL_459245|2020-04-30	1
England/CAMB-756F5/2020|EPI_ISL_440457|2020-03-12	D614G	England/CAMB-1AF099/2020|EPI_ISL_459309|2020-04-30	1
England/CAMB-75798/2020|EPI_ISL_440442|2020-03-14	D614G	England/CAMB-1AF10F/2020|EPI_ISL_459262|2020-04-30	1
England/CAMB-757B6/2020|EPI_ISL_440446|2020-03-12	D614G	England/CAMB-1AF12D/2020|EPI_ISL_459257|2020-04-30	1
England/CAMB-757E3/2020|EPI_ISL_440450|2020-03-12	D614G	England/CAMB-1AF196/2020|EPI_ISL_459314|2020-04-29	1
England/CAMB-7584A/2020|EPI_ISL_440461|2020-03-13	D614G	England/CAMB-1AF1B4/2020|EPI_ISL_459248|2020-04-29	1
England/CAMB-75868/2020|EPI_ISL_440325|2020-03-20	D614G	England/CAMB-1AF1D2/2020|EPI_ISL_459273|2020-04-29	1
England/CAMB-75895/2020|EPI_ISL_440368|2020-03-18	D614G	England/CAMB-1AF1F0/2020|EPI_ISL_459313|2020-04-30	1
England/CAMB-758A4/2020|EPI_ISL_440351|2020-03-20	D614G	England/CAMB-1AF21B/2020|EPI_ISL_459322|2020-04-29	1
England/CAMB-758C2/2020|EPI_ISL_440313|2020-03-19	D614G	England/CAMB-1AF2B1/2020|EPI_ISL_459290|2020-04-30	1
England/CAMB-75929/2020|EPI_ISL_438291|2020-03-31	D614G	England/CAMB-1AF521/2020|EPI_ISL_459264|2020-04-30	1
England/CAMB-75947/2020|EPI_ISL_438482|2020-03-30	D614G	England/CAMB-1AF63D/2020|EPI_ISL_459317|2020-05-01	1
England/CAMB-75ABD/2020|EPI_ISL_438311|2020-03-29	D614G	England/CAMB-1AF65B/2020|EPI_ISL_459269|2020-05-01	1
England/CAMB-75ACC/2020|EPI_ISL_438341|2020-03-30	D614G	England/CAMB-1AF679/2020|EPI_ISL_459287|2020-05-01	1
England/CAMB-75BAB/2020|EPI_ISL_438307|2020-03-28	D614G	England/CAMB-1AF6C4/2020|EPI_ISL_459310|2020-05-01	1
England/CAMB-75C7B/2020|EPI_ISL_438301|2020-03-30	D614G	England/CAMB-1AF71C/2020|EPI_ISL_459258|2020-04-30	1
England/CAMB-75CC6/2020|EPI_ISL_438481|2020-03-28	D614G	England/CAMB-1AF846/2020|EPI_ISL_459272|2020-05-01	1
England/CAMB-75CE4/2020|EPI_ISL_438292|2020-03-29	D614G	England/CAMB-1AF864/2020|EPI_ISL_459249|2020-05-01	1
England/CAMB-75D0F/2020|EPI_ISL_438416|2020-03-29	D614G	England/CAMB-1AF925/2020|EPI_ISL_459251|2020-05-01	1
England/CAMB-75D2D/2020|EPI_ISL_438423|2020-03-29	D614G	England/CAMB-1AF952/2020|EPI_ISL_459316|2020-05-01	1
England/CAMB-75DC3/2020|EPI_ISL_438508|2020-03-29	D614G	England/CAMB-1AF961/2020|EPI_ISL_459277|2020-05-01	1
England/CAMB-75E1B/2020|EPI_ISL_438455|2020-03-28	D614G	England/CAMB-1AFA5F/2020|EPI_ISL_459293|2020-05-02	1
England/CAMB-75E48/2020|EPI_ISL_438397|2020-03-29	D614G	England/CAMB-1AFA9B/2020|EPI_ISL_459267|2020-05-01	1
England/CAMB-75E75/2020|EPI_ISL_438387|2020-03-29	D614G	England/CAMB-1AFAE6/2020|EPI_ISL_459312|2020-05-02	1
England/CAMB-75F27/2020|EPI_ISL_438367|2020-03-29	D614G	England/CAMB-1AFB01/2020|EPI_ISL_459294|2020-05-03	1
England/CAMB-75F36/2020|EPI_ISL_438271|2020-03-29	D614G	England/CAMB-1AFB2F/2020|EPI_ISL_459184|2020-05-02	1
England/CAMB-75F90/2020|EPI_ISL_438277|2020-03-28	D614G	England/CAMB-1AFB4D/2020|EPI_ISL_459177|2020-05-02	1
England/CAMB-75FFA/2020|EPI_ISL_438444|2020-03-28	D614G	England/CAMB-1AFB7A/2020|EPI_ISL_459194|2020-05-02	1
England/CAMB-76005/2020|EPI_ISL_438415|2020-03-28	D614G	England/CAMB-1AFBC5/2020|EPI_ISL_459219|2020-05-01	1
England/CAMB-76032/2020|EPI_ISL_439507|2020-03-30	D614G	England/CAMB-1AFBF2/2020|EPI_ISL_459192|2020-05-03	1
England/CAMB-7607E/2020|EPI_ISL_439523|2020-03-30	D614G	England/CAMB-1AFC59/2020|EPI_ISL_459210|2020-05-02	1
England/CAMB-760AB/2020|EPI_ISL_439432|2020-03-30	D614G	England/CAMB-1AFC86/2020|EPI_ISL_459181|2020-05-04	1
England/CAMB-760F6/2020|EPI_ISL_438268|2020-03-30	D614G	England/CAMB-1AFCA4/2020|EPI_ISL_459238|2020-05-04	1
England/CAMB-76120/2020|EPI_ISL_439505|2020-03-30	D614G	England/CAMB-1AFCC2/2020|EPI_ISL_459237|2020-05-04	1
England/CAMB-762A5/2020|EPI_ISL_438437|2020-03-29	D614G	England/CAMB-1AFCE0/2020|EPI_ISL_459225|2020-05-04	1
England/CAMB-762C3/2020|EPI_ISL_438492|2020-03-30	D614G	England/CAMB-1AFD0B/2020|EPI_ISL_459221|2020-05-04	1
England/CAMB-763EE/2020|EPI_ISL_438354|2020-03-30	D614G	England/CAMB-1AFD29/2020|EPI_ISL_459203|2020-05-04	1
England/CAMB-76436/2020|EPI_ISL_439379|2020-03-29	D614G	England/CAMB-1AFD47/2020|EPI_ISL_459212|2020-05-04	1
England/CAMB-76454/2020|EPI_ISL_438287|2020-03-30	D614G	England/CAMB-1AFD56/2020|EPI_ISL_452878|2020-05-11	1
England/CAMB-76463/2020|EPI_ISL_438365|2020-03-30	D614G	England/CAMB-1AFD65/2020|EPI_ISL_459187|2020-05-04	1
England/CAMB-76481/2020|EPI_ISL_438267|2020-03-30	D614G	England/CAMB-1AFD83/2020|EPI_ISL_459202|2020-05-03	1
England/CAMB-764DC/2020|EPI_ISL_439408|2020-03-30	D614G	England/CAMB-1AFD92/2020|EPI_ISL_459198|2020-05-04	1
England/CAMB-76506/2020|EPI_ISL_438358|2020-03-29	D614G	England/CAMB-1AFDB0/2020|EPI_ISL_459170|2020-05-04	1
England/CAMB-76524/2020|EPI_ISL_438408|2020-03-29	D614G	England/CAMB-1AFDDE/2020|EPI_ISL_459189|2020-05-04	1
England/CAMB-7659D/2020|EPI_ISL_438374|2020-03-30	D614G	England/CAMB-1AFDFC/2020|EPI_ISL_459239|2020-05-04	1
England/CAMB-76630/2020|EPI_ISL_439411|2020-03-29	D614G	England/CAMB-1AFE17/2020|EPI_ISL_459230|2020-05-04	1
England/CAMB-7665E/2020|EPI_ISL_439475|2020-03-29	D614G	England/CAMB-1AFE35/2020|EPI_ISL_459220|2020-05-03	1
England/CAMB-7666D/2020|EPI_ISL_439491|2020-03-29	D614G	England/CAMB-1AFE62/2020|EPI_ISL_459171|2020-05-02	1
England/CAMB-766A9/2020|EPI_ISL_438512|2020-03-29	D614G	England/CAMB-1AFE9F/2020|EPI_ISL_459236|2020-05-03	1
England/CAMB-766F4/2020|EPI_ISL_438417|2020-03-30	D614G	England/CAMB-1AFEF9/2020|EPI_ISL_459223|2020-05-03	1
England/CAMB-7673D/2020|EPI_ISL_438425|2020-03-30	D614G	England/CAMB-1AFF05/2020|EPI_ISL_459214|2020-05-04	1
England/CAMB-767A6/2020|EPI_ISL_438392|2020-03-30	D614G	England/CAMB-1AFF41/2020|EPI_ISL_459201|2020-05-04	1
England/CAMB-767C4/2020|EPI_ISL_438427|2020-03-30	D614G	England/CAMB-1AFF50/2020|EPI_ISL_459180|2020-05-04	1
England/CAMB-7682B/2020|EPI_ISL_438272|2020-03-30	D614G	England/CAMB-1AFF6F/2020|EPI_ISL_459196|2020-05-04	1
England/CAMB-768B2/2020|EPI_ISL_438347|2020-03-29	D614G	England/CAMB-1B0165/2020|EPI_ISL_452883|2020-05-11	1
England/CAMB-768D0/2020|EPI_ISL_438325|2020-03-30	D614G	England/CAMB-1B01FC/2020|EPI_ISL_459304|2020-05-02	1
England/CAMB-768EF/2020|EPI_ISL_438375|2020-03-29	D614G	England/CAMB-1B0208/2020|EPI_ISL_459271|2020-05-01	1
England/CAMB-76955/2020|EPI_ISL_438322|2020-03-30	D614G	England/CAMB-1B0217/2020|EPI_ISL_459315|2020-05-02	1
England/CAMB-76964/2020|EPI_ISL_438433|2020-03-27	D614G	England/CAMB-1B0235/2020|EPI_ISL_459256|2020-04-30	1
England/CAMB-76973/2020|EPI_ISL_438449|2020-03-29	D614G	England/CAMB-1B0271/2020|EPI_ISL_459292|2020-05-02	1
England/CAMB-769BF/2020|EPI_ISL_438326|2020-03-30	D614G	England/CAMB-1B02BD/2020|EPI_ISL_459261|2020-05-02	1
England/CAMB-769DD/2020|EPI_ISL_438298|2020-03-30	D614G	England/CAMB-1B02CC/2020|EPI_ISL_459270|2020-05-01	1
England/CAMB-76A25/2020|EPI_ISL_438456|2020-03-30	D614G	England/CAMB-1B02DB/2020|EPI_ISL_459263|2020-04-30	1
England/CAMB-76B22/2020|EPI_ISL_438296|2020-03-29	D614G	England/CAMB-1B0305/2020|EPI_ISL_459283|2020-05-01	1
England/CAMB-76B7D/2020|EPI_ISL_438261|2020-03-30	D614G	England/CAMB-1B0350/2020|EPI_ISL_459253|2020-05-01	1
England/CAMB-76C10/2020|EPI_ISL_439398|2020-03-30	D614G	England/CAMB-1B036F/2020|EPI_ISL_459308|2020-05-02	1
England/CAMB-76C98/2020|EPI_ISL_438426|2020-03-30	D614G	England/CAMB-1B03C9/2020|EPI_ISL_459284|2020-05-01	1
England/CAMB-76CC5/2020|EPI_ISL_438376|2020-03-29	D614G	England/CAMB-1B0402/2020|EPI_ISL_459318|2020-05-01	1
England/CAMB-76D1D/2020|EPI_ISL_425423|2020-03-30	D614G	England/CAMB-1B046C/2020|EPI_ISL_459276|2020-05-01	1
England/CAMB-76D68/2020|EPI_ISL_439525|2020-04-01	D614G	England/CAMB-1B048A/2020|EPI_ISL_459275|2020-05-01	1
England/CAMB-76D86/2020|EPI_ISL_438530|2020-03-31	D614G	England/CAMB-1B0569/2020|EPI_ISL_452892|2020-05-11	1
England/CAMB-76D95/2020|EPI_ISL_425427|2020-03-31	D614G	England/CAMB-1B0851/2020|EPI_ISL_459190|2020-05-04	1
England/CAMB-76DB3/2020|EPI_ISL_425428|2020-03-31	D614G	England/CAMB-1B08AC/2020|EPI_ISL_459183|2020-05-04	1
England/CAMB-76DE0/2020|EPI_ISL_438524|2020-04-01	D614G	England/CAMB-1B08CA/2020|EPI_ISL_459232|2020-05-04	1
England/CAMB-76DFF/2020|EPI_ISL_425430|2020-03-30	D614G	England/CAMB-1B08D9/2020|EPI_ISL_459224|2020-05-04	1
England/CAMB-76E0B/2020|EPI_ISL_439474|2020-03-31	D614G	England/CAMB-1B0930/2020|EPI_ISL_459174|2020-05-02	1
England/CAMB-76E1A/2020|EPI_ISL_425431|2020-03-30	D614G	England/CAMB-1B097C/2020|EPI_ISL_459208|2020-05-05	1
England/CAMB-76E29/2020|EPI_ISL_439400|2020-04-01	D614N	England/CAMB-1B0B85/2020|EPI_ISL_458577|2020-05-08	1
England/CAMB-76E56/2020|EPI_ISL_425433|2020-03-30	D614G	England/CAMB-1B102B/2020|EPI_ISL_459229|2020-05-05	1
England/CAMB-76E74/2020|EPI_ISL_425434|2020-03-31	D614G	England/CAMB-1B1049/2020|EPI_ISL_459175|2020-05-05	1
England/CAMB-76E92/2020|EPI_ISL_425435|2020-04-01	D614G	England/CAMB-1B1058/2020|EPI_ISL_459228|2020-05-05	1
England/CAMB-76ECF/2020|EPI_ISL_439521|2020-03-31	D614G	England/CAMB-1B1076/2020|EPI_ISL_459234|2020-05-05	1
England/CAMB-76EDE/2020|EPI_ISL_425437|2020-03-31	D614G	England/CAMB-1B10C1/2020|EPI_ISL_459217|2020-05-05	1
England/CAMB-76F17/2020|EPI_ISL_425439|2020	D614G	England/CAMB-1B10EF/2020|EPI_ISL_459182|2020-05-05	1
England/CAMB-76F35/2020|EPI_ISL_425440|2020	D614G	England/CAMB-1B1119/2020|EPI_ISL_459227|2020-05-04	1
England/CAMB-76F71/2020|EPI_ISL_425442|2020-03-31	D614G	England/CAMB-1B1146/2020|EPI_ISL_459193|2020-05-05	1
England/CAMB-76F9F/2020|EPI_ISL_425443|2020-04-01	D614G	England/CAMB-1B1164/2020|EPI_ISL_459176|2020-05-07	1
England/CAMB-76FCC/2020|EPI_ISL_425446|2020-04-01	D614G	England/CAMB-1B1182/2020|EPI_ISL_459166|2020-05-07	1
England/CAMB-76FDB/2020|EPI_ISL_425447|2020-04-02	D614G	England/CAMB-1B11CE/2020|EPI_ISL_459231|2020-05-06	1
England/CAMB-76FF9/2020|EPI_ISL_425449|2020-04-01	D614G	England/CAMB-1B1225/2020|EPI_ISL_459200|2020-05-07	1
England/CAMB-77004/2020|EPI_ISL_425450|2020-03-31	D614G	England/CAMB-1B1252/2020|EPI_ISL_459195|2020-05-05	1
England/CAMB-77031/2020|EPI_ISL_425453|2020-04-01	D614G	England/CAMB-1B1261/2020|EPI_ISL_459178|2020-05-06	1
England/CAMB-77040/2020|EPI_ISL_425454|2020-03-31	D614G	England/CAMB-1B12AD/2020|EPI_ISL_459185|2020-05-06	1
England/CAMB-7705F/2020|EPI_ISL_425455|2020-03-31	D614G	England/CAMB-1B12E9/2020|EPI_ISL_459215|2020-05-06	1
England/CAMB-7706E/2020|EPI_ISL_425456|2020-03-31	D614G	England/CAMB-1B12F8/2020|EPI_ISL_459207|2020-05-07	1
England/CAMB-7708C/2020|EPI_ISL_425458|2020-03-31	D614G	England/CAMB-1B1304/2020|EPI_ISL_459191|2020-05-07	1
England/CAMB-770B9/2020|EPI_ISL_425460|2020-03-31	D614G	England/CAMB-1B1313/2020|EPI_ISL_458570|2020-05-06	1
England/CAMB-770C8/2020|EPI_ISL_425461|2020-03-30	D614G	England/CAMB-1B135F/2020|EPI_ISL_458531|2020-05-08	1
England/CAMB-770F5/2020|EPI_ISL_439397|2020-04-01	D614G	England/CAMB-1B13C8/2020|EPI_ISL_458576|2020-05-08	1
England/CAMB-7714D/2020|EPI_ISL_439437|2020-04-01	D614G	England/CAMB-1B142F/2020|EPI_ISL_458549|2020-05-08	1
England/CAMB-7715C/2020|EPI_ISL_439417|2020-04-01	D614G	England/CAMB-1B143E/2020|EPI_ISL_458533|2020-05-08	1
England/CAMB-7716B/2020|EPI_ISL_439371|2020-04-01	D614G	England/CAMB-1B144D/2020|EPI_ISL_458530|2020-05-06	1
England/CAMB-771A7/2020|EPI_ISL_439488|2020-04-01	D614G	England/CAMB-1B145C/2020|EPI_ISL_458523|2020-05-08	1
England/CAMB-771E3/2020|EPI_ISL_439370|2020-04-01	D614G	England/CAMB-1B1489/2020|EPI_ISL_458538|2020-05-06	1
England/CAMB-771F2/2020|EPI_ISL_439516|2020-03-31	D614G	England/CAMB-1B1498/2020|EPI_ISL_458556|2020-05-08	1
England/CAMB-772B3/2020|EPI_ISL_439381|2020-03-31	D614G	England/CAMB-1B14D4/2020|EPI_ISL_458572|2020-05-06	1
England/CAMB-772C2/2020|EPI_ISL_438532|2020-03-31	D614G	England/CAMB-1B151D/2020|EPI_ISL_458575|2020-05-06	1
England/CAMB-772D1/2020|EPI_ISL_439420|2020-03-31	D614G	England/CAMB-1B1559/2020|EPI_ISL_458563|2020-05-07	1
England/CAMB-772E0/2020|EPI_ISL_439487|2020-03-31	D614G	England/CAMB-1B1568/2020|EPI_ISL_458560|2020-05-08	1
England/CAMB-772FF/2020|EPI_ISL_439436|2020-03-31	D614G	England/CAMB-1B1577/2020|EPI_ISL_458537|2020-05-06	1
England/CAMB-77329/2020|EPI_ISL_439390|2020-03-31	D614G	England/CAMB-1B1586/2020|EPI_ISL_458566|2020-05-06	1
England/CAMB-77374/2020|EPI_ISL_439378|2020-04-01	D614G	England/CAMB-1B1595/2020|EPI_ISL_458529|2020-05-06	1
England/CAMB-77392/2020|EPI_ISL_439456|2020-03-31	D614G	England/CAMB-1B1629/2020|EPI_ISL_458558|2020-05-09	1
England/CAMB-773B0/2020|EPI_ISL_439391|2020-03-31	D614G	England/CAMB-1B16DE/2020|EPI_ISL_458574|2020-05-09	1
England/CAMB-773ED/2020|EPI_ISL_439495|2020-03-31	D614G	England/CAMB-1B1717/2020|EPI_ISL_458519|2020-05-07	1
England/CAMB-77444/2020|EPI_ISL_438542|2020-04-01	D614G	England/CAMB-1B1735/2020|EPI_ISL_458545|2020-05-08	1
England/CAMB-77453/2020|EPI_ISL_438545|2020-03-31	D614G	England/CAMB-1B1780/2020|EPI_ISL_458539|2020-05-08	1
England/CAMB-77471/2020|EPI_ISL_438535|2020-03-31	D614G	England/CAMB-1B1823/2020|EPI_ISL_458534|2020-05-07	1
England/CAMB-7749F/2020|EPI_ISL_439424|2020-03-31	D614G	England/CAMB-1B1850/2020|EPI_ISL_458543|2020-05-07	1
England/CAMB-774CC/2020|EPI_ISL_439490|2020-03-31	D614G	England/CAMB-1B18AB/2020|EPI_ISL_458542|2020-05-07	1
England/CAMB-774F9/2020|EPI_ISL_439416|2020-03-31	D614G	England/CAMB-1B18E7/2020|EPI_ISL_458547|2020-05-07	1
England/CAMB-77514/2020|EPI_ISL_438517|2020-03-31	D614G	England/CAMB-1B1911/2020|EPI_ISL_452981|2020-05-13	1
England/CAMB-7758D/2020|EPI_ISL_439406|2020-03-31	D614G	England/CAMB-1B1B48/2020|EPI_ISL_453000|2020-05-13	1
England/CAMB-775D8/2020|EPI_ISL_439473|2020-03-31	D614G	England/CAMB-1B1B93/2020|EPI_ISL_458540|2020-05-07	1
England/CAMB-775E7/2020|EPI_ISL_438539|2020-04-01	D614G	England/CAMB-1B1DAC/2020|EPI_ISL_458516|2020-05-09	1
England/CAMB-7765D/2020|EPI_ISL_438537|2020-03-31	D614G	England/CAMB-1B1DCA/2020|EPI_ISL_458552|2020-05-09	1
England/CAMB-7766C/2020|EPI_ISL_439368|2020-03-31	D614G	England/CAMB-1B1E21/2020|EPI_ISL_458524|2020-05-09	1
England/CAMB-7767B/2020|EPI_ISL_439430|2020-03-31	D614G	England/CAMB-1B2576/2020|EPI_ISL_456694|2020	1
England/CAMB-7768A/2020|EPI_ISL_439443|2020-04-01	D614G	England/CAMB-1B2637/2020|EPI_ISL_456700|2020-05-19	1
England/CAMB-77699/2020|EPI_ISL_439399|2020-03-31	D614G	England/CAMB-1B2673/2020|EPI_ISL_456702|2020-05-19	1
England/CAMB-776B7/2020|EPI_ISL_439501|2020-03-31	D614G	England/CAMB-1B2D8D/2020|EPI_ISL_456724|2020-05-19	1
England/CAMB-776C6/2020|EPI_ISL_439449|2020-03-31	D614G	England/CAMB-1B3672/2020|EPI_ISL_461566|2020-05-26	1
England/CAMB-776D5/2020|EPI_ISL_439413|2020-03-31	D614G	England/CAMB-1B3681/2020|EPI_ISL_461567|2020-05-25	1
England/CAMB-776F3/2020|EPI_ISL_438543|2020-03-30	D614G	England/CAMB-71A93/2020|EPI_ISL_439647|2020-03-31	1
England/CAMB-7773C/2020|EPI_ISL_439396|2020-03-30	D614G	England/CAMB-71AC0/2020|EPI_ISL_439659|2020-03-31	1
England/CAMB-77778/2020|EPI_ISL_439457|2020-03-30	D614G	England/CAMB-71B18/2020|EPI_ISL_439619|2020-03-31	1
England/CAMB-777A5/2020|EPI_ISL_439404|2020-03-31	D614G	England/CAMB-71B45/2020|EPI_ISL_439611|2020-03-30	1
England/CAMB-777D2/2020|EPI_ISL_439497|2020-03-31	D614G	England/CAMB-71BBE/2020|EPI_ISL_439866|2020-03-31	1
England/CAMB-7781B/2020|EPI_ISL_439528|2020-04-01	D614G	England/CAMB-71BFA/2020|EPI_ISL_439601|2020-03-31	1
England/CAMB-77875/2020|EPI_ISL_439489|2020-03-31	D614G	England/CAMB-71C60/2020|EPI_ISL_439607|2020-03-31	1
England/CAMB-778C0/2020|EPI_ISL_439438|2020-03-31	D614G	England/CAMB-71C7F/2020|EPI_ISL_439650|2020-03-31	1
England/CAMB-778FD/2020|EPI_ISL_439480|2020-03-31	D614G	England/CAMB-71C8E/2020|EPI_ISL_439567|2020-03-30	1
England/CAMB-77927/2020|EPI_ISL_439470|2020-03-31	D614G	England/CAMB-71CBB/2020|EPI_ISL_439947|2020-03-30	1
England/CAMB-77972/2020|EPI_ISL_439409|2020-03-31	D614G	England/CAMB-71D21/2020|EPI_ISL_439646|2020-03-30	1
England/CAMB-779AF/2020|EPI_ISL_439466|2020-04-01	D614G	England/CAMB-71D7C/2020|EPI_ISL_439599|2020-03-31	1
England/CAMB-779EB/2020|EPI_ISL_439484|2020-03-31	D614G	England/CAMB-71D8B/2020|EPI_ISL_439571|2020-03-31	1
England/CAMB-779FA/2020|EPI_ISL_433701|2020-04-04	D614G	England/CAMB-71D9A/2020|EPI_ISL_438300|2020-03-30	1
England/CAMB-77A33/2020|EPI_ISL_439372|2020-04-01	D614G	England/CAMB-71DC7/2020|EPI_ISL_438404|2020-03-30	1
England/CAMB-77A51/2020|EPI_ISL_439401|2020-04-01	D614G	England/CAMB-71DF4/2020|EPI_ISL_438255|2020-03-30	1
England/CAMB-77A7F/2020|EPI_ISL_439444|2020-04-01	D614G	England/CAMB-71E4C/2020|EPI_ISL_439602|2020-03-29	1
England/CAMB-77ABB/2020|EPI_ISL_439435|2020-04-01	D614G	England/CAMB-71E88/2020|EPI_ISL_439907|2020-03-29	1
England/CAMB-77B12/2020|EPI_ISL_439373|2020-03-31	D614G	England/CAMB-71EB5/2020|EPI_ISL_439550|2020-03-28	1
England/CAMB-77B21/2020|EPI_ISL_439425|2020-04-01	D614G	England/CAMB-71EE2/2020|EPI_ISL_439933|2020-03-29	1
England/CAMB-77B30/2020|EPI_ISL_439510|2020-03-31	D614G	England/CAMB-71F49/2020|EPI_ISL_439626|2020-03-29	1
England/CAMB-77B4F/2020|EPI_ISL_439433|2020-04-01	D614G	England/CAMB-71F76/2020|EPI_ISL_439896|2020-03-29	1
England/CAMB-77B7C/2020|EPI_ISL_439382|2020-04-01	D614G	England/CAMB-71FD0/2020|EPI_ISL_439867|2020-03-27	1
England/CAMB-77B8B/2020|EPI_ISL_439453|2020-04-01	D614G	England/CAMB-72081/2020|EPI_ISL_439662|2020-03-28	1
England/CAMB-77C4C/2020|EPI_ISL_440843|2020-04-02	D614G	England/CAMB-720BE/2020|EPI_ISL_439585|2020-03-28	1
England/CAMB-77CA6/2020|EPI_ISL_440822|2020-04-01	D614G	England/CAMB-72106/2020|EPI_ISL_439919|2020-03-28	1
England/CAMB-77E19/2020|EPI_ISL_438253|2020-04-04	D614G	England/CAMB-72115/2020|EPI_ISL_439576|2020-03-28	1
England/CAMB-77E46/2020|EPI_ISL_441312|2020-04-01	D614G	England/CAMB-72124/2020|EPI_ISL_439560|2020-03-28	1
England/CAMB-77EEC/2020|EPI_ISL_441157|2020-04-02	D614G	England/CAMB-72151/2020|EPI_ISL_439930|2020-03-28	1
England/CAMB-77EFB/2020|EPI_ISL_440826|2020-03-31	D614G	England/CAMB-721AC/2020|EPI_ISL_439559|2020-03-28	1
England/CAMB-77F52/2020|EPI_ISL_441243|2020-04-01	D614G	England/CAMB-721CA/2020|EPI_ISL_439655|2020-03-28	1
England/CAMB-77F70/2020|EPI_ISL_441339|2020-03-31	D614G	England/CAMB-721D9/2020|EPI_ISL_439653|2020-03-28	1
England/CAMB-77FBC/2020|EPI_ISL_438254|2020-04-01	D614G	England/CAMB-72203/2020|EPI_ISL_439869|2020-03-29	1
England/CAMB-77FE9/2020|EPI_ISL_441229|2020-04-01	D614G	England/CAMB-72221/2020|EPI_ISL_439622|2020-03-28	1
England/CAMB-7814C/2020|EPI_ISL_441110|2020-04-01	D614G	England/CAMB-722A9/2020|EPI_ISL_439593|2020-03-28	1
England/CAMB-781E2/2020|EPI_ISL_433705|2020-04-05	D614G	England/CAMB-722F4/2020|EPI_ISL_439618|2020-03-28	1
England/CAMB-7820D/2020|EPI_ISL_433706|2020-04-05	D614G	England/CAMB-7232E/2020|EPI_ISL_439577|2020-03-28	1
England/CAMB-7822B/2020|EPI_ISL_433707|2020-04-05	D614G	England/CAMB-7234C/2020|EPI_ISL_439575|2020-03-29	1
England/CAMB-78285/2020|EPI_ISL_433709|2020-04-04	D614G	England/CAMB-7236A/2020|EPI_ISL_439914|2020-03-23	1
England/CAMB-78294/2020|EPI_ISL_433710|2020-04-04	D614G	England/CAMB-7241C/2020|EPI_ISL_439642|2020-03-24	1
England/CAMB-782A3/2020|EPI_ISL_433711|2020-04-04	D614G	England/CAMB-724B2/2020|EPI_ISL_439943|2020-03-24	1
England/CAMB-782B2/2020|EPI_ISL_433712|2020-04-05	D614G	England/CAMB-7250A/2020|EPI_ISL_439875|2020-03-22	1
England/CAMB-782D0/2020|EPI_ISL_433713|2020-04-04	D614G	England/CAMB-72519/2020|EPI_ISL_439615|2020-03-21	1
England/CAMB-7830A/2020|EPI_ISL_433716|2020	D614G	England/CAMB-72537/2020|EPI_ISL_439634|2020-03-23	1
England/CAMB-78319/2020|EPI_ISL_433717|2020-04-04	D614G	England/CAMB-72564/2020|EPI_ISL_439938|2020-03-21	1
England/CAMB-78346/2020|EPI_ISL_433720|2020-04-03	D614G	England/CAMB-72591/2020|EPI_ISL_439889|2020-03-24	1
England/CAMB-78355/2020|EPI_ISL_433721|2020-04-05	D614G	England/CAMB-725A0/2020|EPI_ISL_439616|2020-03-23	1
England/CAMB-78382/2020|EPI_ISL_433724|2020-04-03	D614G	England/CAMB-725FB/2020|EPI_ISL_439628|2020-03-24	1
England/CAMB-783EC/2020|EPI_ISL_433729|2020-04-05	D614G	England/CAMB-7268F/2020|EPI_ISL_439939|2020-03-23	1
England/CAMB-783FB/2020|EPI_ISL_433730|2020-04-05	D614G	England/CAMB-7269E/2020|EPI_ISL_439897|2020-03-23	1
England/CAMB-78407/2020|EPI_ISL_433731|2020-04-05	D614G	England/CAMB-726CB/2020|EPI_ISL_439604|2020-03-24	1
England/CAMB-78452/2020|EPI_ISL_433734|2020-04-05	D614G	England/CAMB-726E9/2020|EPI_ISL_439879|2020-03-23	1
England/CAMB-78461/2020|EPI_ISL_433735|2020-04-04	D614G	England/CAMB-726F8/2020|EPI_ISL_439884|2020-03-24	1
England/CAMB-78470/2020|EPI_ISL_433736|2020-04-05	D614G	England/CAMB-7278C/2020|EPI_ISL_439565|2020-03-23	1
England/CAMB-7848F/2020|EPI_ISL_433737|2020-04-04	D614G	England/CAMB-727F5/2020|EPI_ISL_439928|2020-03-23	1
England/CAMB-7849E/2020|EPI_ISL_433738|2020-04-06	D614G	England/CAMB-7284D/2020|EPI_ISL_439591|2020-03-23	1
England/CAMB-784BC/2020|EPI_ISL_433740|2020	D614G	England/CAMB-728A7/2020|EPI_ISL_439639|2020-03-22	1
England/CAMB-784DA/2020|EPI_ISL_433742|2020-04-06	D614G	England/CAMB-728C5/2020|EPI_ISL_439874|2020-03-23	1
England/CAMB-78504/2020|EPI_ISL_433744|2020-03-27	D614G	England/CAMB-7291D/2020|EPI_ISL_439886|2020-03-23	1
England/CAMB-78531/2020|EPI_ISL_433745|2020-04-05	D614G	England/CAMB-7294A/2020|EPI_ISL_439594|2020-03-22	1
England/CAMB-7858C/2020|EPI_ISL_433750|2020-04-05	D614G	England/CAMB-729A4/2020|EPI_ISL_439568|2020-03-23	1
England/CAMB-7859B/2020|EPI_ISL_433751|2020-04-06	D614G	England/CAMB-729E0/2020|EPI_ISL_439579|2020-03-22	1
England/CAMB-785AA/2020|EPI_ISL_433752|2020-04-05	D614G	England/CAMB-72A29/2020|EPI_ISL_439893|2020-03-24	1
England/CAMB-785F5/2020|EPI_ISL_433755|2020-04-06	D614G	England/CAMB-72A56/2020|EPI_ISL_439868|2020-03-23	1
England/CAMB-7862F/2020|EPI_ISL_433757|2020-04-05	D614G	England/CAMB-72A83/2020|EPI_ISL_439614|2020-03-23	1
England/CAMB-7864D/2020|EPI_ISL_433758|2020-04-05	D614G	England/CAMB-72ADE/2020|EPI_ISL_439915|2020-03-22	1
England/CAMB-7866B/2020|EPI_ISL_433759|2020-04-06	D614G	England/CAMB-72B17/2020|EPI_ISL_439583|2020-03-22	1
England/CAMB-7867A/2020|EPI_ISL_433760|2020-04-06	D614G	England/CAMB-72B62/2020|EPI_ISL_440096|2020-03-23	1
England/CAMB-78689/2020|EPI_ISL_433761|2020-04-06	D614G	England/CAMB-72B9F/2020|EPI_ISL_440090|2020-03-23	1
England/CAMB-786A7/2020|EPI_ISL_433762|2020-04-05	D614G	England/CAMB-72BF9/2020|EPI_ISL_440083|2020-03-23	1
England/CAMB-786C5/2020|EPI_ISL_433763|2020-04-06	D614G	England/CAMB-72C05/2020|EPI_ISL_440059|2020-03-23	1
England/CAMB-786E3/2020|EPI_ISL_433764|2020-04-05	D614G	England/CAMB-72C14/2020|EPI_ISL_440077|2020-03-23	1
England/CAMB-7870E/2020|EPI_ISL_433765|2020-04-05	D614G	England/CAMB-72CBA/2020|EPI_ISL_440048|2020-03-22	1
England/CAMB-7872C/2020|EPI_ISL_433766|2020	D614G	England/CAMB-72D11/2020|EPI_ISL_440072|2020-03-22	1
England/CAMB-7873B/2020|EPI_ISL_433767|2020-04-06	D614G	England/CAMB-72D20/2020|EPI_ISL_440120|2020-03-22	1
England/CAMB-7874A/2020|EPI_ISL_433768|2020-04-06	D614G	England/CAMB-72D4E/2020|EPI_ISL_440062|2020-03-21	1
England/CAMB-78777/2020|EPI_ISL_433769|2020-04-05	D614G	England/CAMB-72D5D/2020|EPI_ISL_439958|2020-03-23	1
England/CAMB-78786/2020|EPI_ISL_433770|2020-04-05	D614G	England/CAMB-72DC6/2020|EPI_ISL_440108|2020-03-21	1
England/CAMB-787A4/2020|EPI_ISL_433771|2020-04-05	D614G	England/CAMB-72DD5/2020|EPI_ISL_440011|2020-03-23	1
England/CAMB-787B3/2020|EPI_ISL_433772|2020-04-08	D614G	England/CAMB-72DE4/2020|EPI_ISL_439999|2020-03-22	1
England/CAMB-787C2/2020|EPI_ISL_433773|2020-04-06	D614G	England/CAMB-72E0F/2020|EPI_ISL_440044|2020-03-21	1
England/CAMB-787D1/2020|EPI_ISL_433774|2020-04-07	D614G	England/CAMB-72E87/2020|EPI_ISL_440061|2020-03-21	1
England/CAMB-787E0/2020|EPI_ISL_433775|2020-04-07	D614G	England/CAMB-72E96/2020|EPI_ISL_440078|2020-03-23	1
England/CAMB-7880B/2020|EPI_ISL_433776|2020-04-07	D614G	England/CAMB-72ED2/2020|EPI_ISL_439990|2020-03-22	1
England/CAMB-7881A/2020|EPI_ISL_433777|2020-04-07	D614G	England/CAMB-72F0C/2020|EPI_ISL_439954|2020-03-23	1
England/CAMB-78829/2020|EPI_ISL_433778|2020-04-07	D614G	England/CAMB-72F39/2020|EPI_ISL_440254|2020-03-23	1
England/CAMB-78838/2020|EPI_ISL_433779|2020-04-08	D614G	England/CAMB-72F84/2020|EPI_ISL_440171|2020-03-22	1
England/CAMB-78847/2020|EPI_ISL_433780|2020-04-06	D614G	England/CAMB-72FA2/2020|EPI_ISL_440161|2020-03-22	1
England/CAMB-78874/2020|EPI_ISL_433782|2020-04-06	D614G	England/CAMB-72FB1/2020|EPI_ISL_440150|2020-03-22	1
England/CAMB-78883/2020|EPI_ISL_433783|2020-04-06	D614G	England/CAMB-72FC0/2020|EPI_ISL_440279|2020-03-22	1
England/CAMB-788A1/2020|EPI_ISL_433785|2020-04-06	D614G	England/CAMB-72FFD/2020|EPI_ISL_440293|2020-03-21	1
England/CAMB-788B0/2020|EPI_ISL_433786|2020-04-07	D614G	England/CAMB-73071/2020|EPI_ISL_440208|2020-03-21	1
England/CAMB-788CF/2020|EPI_ISL_433787|2020-04-06	D614G	England/CAMB-73141/2020|EPI_ISL_440297|2020-03-21	1
England/CAMB-788DE/2020|EPI_ISL_433788|2020-04-04	D614G	England/CAMB-7316F/2020|EPI_ISL_440207|2020-03-21	1
England/CAMB-788ED/2020|EPI_ISL_433789|2020-04-07	D614G	England/CAMB-7319C/2020|EPI_ISL_440271|2020-03-22	1
England/CAMB-788FC/2020|EPI_ISL_433790|2020-04-07	D614G	England/CAMB-731AB/2020|EPI_ISL_440203|2020-03-21	1
England/CAMB-78917/2020|EPI_ISL_433791|2020-04-08	D614G	England/CAMB-73202/2020|EPI_ISL_440170|2020-03-21	1
England/CAMB-78926/2020|EPI_ISL_433792|2020-04-07	D614G	England/CAMB-7331E/2020|EPI_ISL_440268|2020-03-23	1
England/CAMB-78935/2020|EPI_ISL_433793|2020-04-06	D614G	England/CAMB-7333C/2020|EPI_ISL_440109|2020-03-21	1
England/CAMB-78944/2020|EPI_ISL_433794|2020-04-06	D614G	England/CAMB-733B4/2020|EPI_ISL_440117|2020-03-21	1
England/CAMB-78953/2020|EPI_ISL_433795|2020-04-07	D614G	England/CAMB-733E1/2020|EPI_ISL_439995|2020-03-21	1
England/CAMB-78962/2020|EPI_ISL_433796|2020-04-07	D614G	England/CAMB-733F0/2020|EPI_ISL_440296|2020-03-23	1
England/CAMB-78971/2020|EPI_ISL_433797|2020-04-07	D614G	England/CAMB-73475/2020|EPI_ISL_440290|2020-03-23	1
England/CAMB-78980/2020|EPI_ISL_433798|2020-04-07	D614G	England/CAMB-734C0/2020|EPI_ISL_440104|2020-03-20	1
England/CAMB-789AE/2020|EPI_ISL_433800|2020-04-06	D614G	England/CAMB-734FD/2020|EPI_ISL_440258|2020-03-21	1
England/CAMB-789CC/2020|EPI_ISL_433802|2020-04-06	D614G	England/CAMB-73536/2020|EPI_ISL_439970|2020-03-21	1
England/CAMB-789DB/2020|EPI_ISL_433803|2020-04-07	D614G	England/CAMB-73563/2020|EPI_ISL_440067|2020-03-20	1
England/CAMB-789F9/2020|EPI_ISL_433805|2020-04-07	D614G	England/CAMB-73572/2020|EPI_ISL_440284|2020-03-20	1
England/CAMB-78A50/2020|EPI_ISL_433809|2020-04-07	D614G	England/CAMB-735CD/2020|EPI_ISL_440073|2020-03-20	1
England/CAMB-78A7E/2020|EPI_ISL_433810|2020-04-06	D614G	England/CAMB-73624/2020|EPI_ISL_440213|2020-03-22	1
England/CAMB-78A9C/2020|EPI_ISL_433811|2020-04-06	D614G	England/CAMB-73642/2020|EPI_ISL_440014|2020-03-20	1
England/CAMB-78ABA/2020|EPI_ISL_433812|2020-04-07	D614G	England/CAMB-736AC/2020|EPI_ISL_440159|2020-03-21	1
England/CAMB-78BA8/2020|EPI_ISL_441260|2020-04-02	D614G	England/CAMB-736BB/2020|EPI_ISL_440047|2020-03-22	1
England/CAMB-78C5A/2020|EPI_ISL_441138|2020-04-03	D614G	England/CAMB-7374F/2020|EPI_ISL_425231|2020-03-30	1
England/CAMB-78C69/2020|EPI_ISL_441161|2020-04-02	D614G	England/CAMB-7375E/2020|EPI_ISL_425232|2020-03-30	1
England/CAMB-78C78/2020|EPI_ISL_441116|2020-04-03	D614G	England/CAMB-7376D/2020|EPI_ISL_425233|2020-03-30	1
England/CAMB-78D84/2020|EPI_ISL_441240|2020-04-02	D614G	England/CAMB-7377C/2020|EPI_ISL_425234|2020-03-29	1
England/CAMB-78DC0/2020|EPI_ISL_441279|2020-04-02	D614G	England/CAMB-7378B/2020|EPI_ISL_425235|2020-03-30	1
England/CAMB-78DDF/2020|EPI_ISL_441349|2020-04-02	D614G	England/CAMB-7379A/2020|EPI_ISL_425236|2020-03-30	1
England/CAMB-78DEE/2020|EPI_ISL_440579|2020-04-02	D614G	England/CAMB-737C7/2020|EPI_ISL_425239|2020-03-31	1
England/CAMB-78DFD/2020|EPI_ISL_441237|2020-04-02	D614G	England/CAMB-737D6/2020|EPI_ISL_425240|2020-03-31	1
England/CAMB-78E27/2020|EPI_ISL_441281|2020-04-03	D614G	England/CAMB-737F4/2020|EPI_ISL_425242|2020-03-31	1
England/CAMB-78E72/2020|EPI_ISL_441330|2020-04-02	D614G	England/CAMB-7386A/2020|EPI_ISL_425246|2020-03-31	1
England/CAMB-78F24/2020|EPI_ISL_440622|2020-04-02	D614G	England/CAMB-73879/2020|EPI_ISL_425247|2020-03-30	1
England/CAMB-78F60/2020|EPI_ISL_441191|2020-04-03	D614G	England/CAMB-73888/2020|EPI_ISL_425248|2020-03-30	1
England/CAMB-79011/2020|EPI_ISL_441801|2020-04-03	D614G	England/CAMB-738A6/2020|EPI_ISL_425249|2020-03-31	1
England/CAMB-79020/2020|EPI_ISL_440608|2020-04-03	D614G	England/CAMB-738C4/2020|EPI_ISL_425251|2020-03-31	1
England/CAMB-7906C/2020|EPI_ISL_440585|2020-04-03	D614G	England/CAMB-738D3/2020|EPI_ISL_425252|2020-03-31	1
England/CAMB-7908A/2020|EPI_ISL_441322|2020-04-02	D614G	England/CAMB-738E2/2020|EPI_ISL_425253|2020-03-29	1
England/CAMB-79099/2020|EPI_ISL_441155|2020-04-04	D614G	England/CAMB-73976/2020|EPI_ISL_425258|2020	1
England/CAMB-791A5/2020|EPI_ISL_441113|2020-04-03	D614G	England/CAMB-73985/2020|EPI_ISL_425259|2020	1
England/CAMB-791F0/2020|EPI_ISL_441063|2020-04-03	D614G	England/CAMB-739B2/2020|EPI_ISL_425262|2020-03-31	1
England/CAMB-79239/2020|EPI_ISL_441058|2020-04-03	D614G	England/CAMB-739D0/2020|EPI_ISL_425263|2020-04-01	1
England/CAMB-792FD/2020|EPI_ISL_441822|2020-04-03	D614G	England/CAMB-739EF/2020|EPI_ISL_425264|2020-03-31	1
England/CAMB-79345/2020|EPI_ISL_441834|2020-04-03	D614G	England/CAMB-73A28/2020|EPI_ISL_425268|2020-04-01	1
England/CAMB-793AF/2020|EPI_ISL_441833|2020-04-02	D614G	England/CAMB-73ABF/2020|EPI_ISL_425275|2020-03-31	1
England/CAMB-795F4/2020|EPI_ISL_441102|2020-04-04	D614G	England/CAMB-73ACE/2020|EPI_ISL_425276|2020-03-31	1
England/CAMB-7963D/2020|EPI_ISL_441209|2020-04-03	D614G	England/CAMB-73B16/2020|EPI_ISL_433666|2020-04-03	1
England/CAMB-796A6/2020|EPI_ISL_441843|2020-04-03	D614G	England/CAMB-73B70/2020|EPI_ISL_433668|2020-04-03	1
England/CAMB-796C4/2020|EPI_ISL_441814|2020-04-03	D614G	England/CAMB-73B9E/2020|EPI_ISL_433670|2020-04-03	1
England/CAMB-797D0/2020|EPI_ISL_441816|2020-04-01	D614G	England/CAMB-73BAD/2020|EPI_ISL_433671|2020-04-03	1
England/CAMB-7980A/2020|EPI_ISL_441841|2020-04-01	D614G	England/CAMB-73BBC/2020|EPI_ISL_433672|2020-04-03	1
England/CAMB-79907/2020|EPI_ISL_441307|2020-04-01	D614G	England/CAMB-73BCB/2020|EPI_ISL_433673|2020-04-03	1
England/CAMB-79916/2020|EPI_ISL_441076|2020-04-01	D614G	England/CAMB-73BDA/2020|EPI_ISL_433674|2020-04-03	1
England/CAMB-79A22/2020|EPI_ISL_433814|2020-03-26	D614G	England/CAMB-73BF8/2020|EPI_ISL_433675|2020-04-02	1
England/CAMB-79A40/2020|EPI_ISL_433815|2020-03-26	D614G	England/CAMB-73C31/2020|EPI_ISL_433678|2020-04-02	1
England/CAMB-79A5F/2020|EPI_ISL_433816|2020-03-27	D614G	England/CAMB-73C5F/2020|EPI_ISL_433680|2020-04-02	1
England/CAMB-79A9B/2020|EPI_ISL_433818|2020-03-27	D614G	England/CAMB-73C7D/2020|EPI_ISL_433681|2020-04-02	1
England/CAMB-79AF5/2020|EPI_ISL_433823|2020-03-27	D614G	England/CAMB-73C9B/2020|EPI_ISL_433682|2020-04-02	1
England/CAMB-79B3E/2020|EPI_ISL_440560|2020-04-02	D614G	England/CAMB-73CAA/2020|EPI_ISL_433683|2020-04-02	1
England/CAMB-79B4D/2020|EPI_ISL_441335|2020-04-02	D614G	England/CAMB-73CC8/2020|EPI_ISL_433684|2020-04-01	1
England/CAMB-79B6B/2020|EPI_ISL_441305|2020-04-02	D614G	England/CAMB-73CD7/2020|EPI_ISL_433685|2020-04-02	1
England/CAMB-79B7A/2020|EPI_ISL_441310|2020-04-02	D614G	England/CAMB-73D01/2020|EPI_ISL_433686|2020-04-02	1
England/CAMB-79BA7/2020|EPI_ISL_440596|2020-04-02	D614G	England/CAMB-73D2F/2020|EPI_ISL_433688|2020-04-01	1
England/CAMB-79BB6/2020|EPI_ISL_440564|2020-04-01	D614G	England/CAMB-73D3E/2020|EPI_ISL_433689|2020-04-01	1
England/CAMB-79BF2/2020|EPI_ISL_441254|2020-04-01	D614G	England/CAMB-73D5C/2020|EPI_ISL_433691|2020-04-01	1
England/CAMB-79C0E/2020|EPI_ISL_441284|2020-04-02	D614G	England/CAMB-73D7A/2020|EPI_ISL_433693|2020-04-01	1
England/CAMB-79C2C/2020|EPI_ISL_441295|2020-04-02	D614G	England/CAMB-73DB6/2020|EPI_ISL_433697|2020-04-01	1
England/CAMB-79C3B/2020|EPI_ISL_441227|2020-04-01	D614G	England/CAMB-73DC5/2020|EPI_ISL_433698|2020-04-01	1
England/CAMB-79C59/2020|EPI_ISL_441233|2020-04-02	D614G	England/CAMB-73E4A/2020|EPI_ISL_440350|2020-03-19	1
England/CAMB-79C77/2020|EPI_ISL_441296|2020-04-01	D614G	England/CAMB-73E68/2020|EPI_ISL_440353|2020-03-18	1
England/CAMB-79CB3/2020|EPI_ISL_441301|2020-04-02	D614G	England/CAMB-73E77/2020|EPI_ISL_440357|2020-03-19	1
England/CAMB-79CD1/2020|EPI_ISL_441308|2020-04-02	D614G	England/CAMB-73E95/2020|EPI_ISL_440341|2020-03-18	1
England/CAMB-79CE0/2020|EPI_ISL_440576|2020-04-02	D614G	England/CAMB-73EA4/2020|EPI_ISL_440342|2020-03-20	1
England/CAMB-79D0B/2020|EPI_ISL_441332|2020-04-02	D614G	England/CAMB-73EFF/2020|EPI_ISL_440367|2020-03-19	1
England/CAMB-79D29/2020|EPI_ISL_441298|2020-04-02	D614G	England/CAMB-73F0B/2020|EPI_ISL_440343|2020-03-19	1
England/CAMB-79D47/2020|EPI_ISL_441313|2020-04-02	D614G	England/CAMB-73F92/2020|EPI_ISL_440309|2020-03-19	1
England/CAMB-79D83/2020|EPI_ISL_440620|2020-04-01	D614G	England/CAMB-73FA1/2020|EPI_ISL_440315|2020-03-18	1
England/CAMB-79DA1/2020|EPI_ISL_440577|2020-04-02	D614G	England/CAMB-73FB0/2020|EPI_ISL_440355|2020-03-19	1
England/CAMB-79DCF/2020|EPI_ISL_441276|2020-04-02	D614G	England/CAMB-73FCF/2020|EPI_ISL_440304|2020-03-19	1
England/CAMB-79DDE/2020|EPI_ISL_440572|2020-04-02	D614G	England/CAMB-73FFC/2020|EPI_ISL_440335|2020-03-19	1
England/CAMB-79DFC/2020|EPI_ISL_441224|2020-04-02	D614G	England/CAMB-74034/2020|EPI_ISL_440352|2020-03-19	1
England/CAMB-79E17/2020|EPI_ISL_441282|2020-04-02	D614G	England/CAMB-74113/2020|EPI_ISL_440312|2020-03-20	1
England/CAMB-79E35/2020|EPI_ISL_441250|2020-04-01	D614G	England/CAMB-7419B/2020|EPI_ISL_440328|2020-03-18	1
England/CAMB-79E62/2020|EPI_ISL_440606|2020-04-02	D614G	England/CAMB-741B9/2020|EPI_ISL_440317|2020-03-18	1
England/CAMB-79E80/2020|EPI_ISL_441258|2020-04-02	D614G	England/CAMB-741C8/2020|EPI_ISL_440337|2020-03-18	1
England/CAMB-79EBD/2020|EPI_ISL_440613|2020-04-01	D614G	England/CAMB-741D7/2020|EPI_ISL_440339|2020-03-19	1
England/CAMB-79F14/2020|EPI_ISL_441319|2020-04-02	D614G	England/CAMB-74201/2020|EPI_ISL_440333|2020-03-20	1
England/CAMB-79F32/2020|EPI_ISL_441247|2020-04-02	D614G	England/CAMB-74210/2020|EPI_ISL_440319|2020-03-20	1
England/CAMB-79F41/2020|EPI_ISL_440567|2020-04-02	D614G	England/CAMB-74359/2020|EPI_ISL_425280|2020	1
England/CAMB-79F50/2020|EPI_ISL_441266|2020-04-02	D614G	England/CAMB-74368/2020|EPI_ISL_425281|2020-03-30	1
England/CAMB-79F6F/2020|EPI_ISL_441268|2020-04-02	D614G	England/CAMB-743E0/2020|EPI_ISL_425286|2020-03-20	1
England/CAMB-79F7E/2020|EPI_ISL_441340|2020-04-02	D614G	England/CAMB-743FF/2020|EPI_ISL_425287|2020-03-20	1
England/CAMB-79F9C/2020|EPI_ISL_440605|2020-04-02	D614G	England/CAMB-7440B/2020|EPI_ISL_425288|2020-03-20	1
England/CAMB-79FAB/2020|EPI_ISL_441274|2020-04-01	D614G	England/CAMB-74465/2020|EPI_ISL_425292|2020-03-19	1
England/CAMB-79FBA/2020|EPI_ISL_441311|2020-04-02	D614G	England/CAMB-74492/2020|EPI_ISL_425295|2020-03-19	1
England/CAMB-79FD8/2020|EPI_ISL_441238|2020-04-02	D614G	England/CAMB-74544/2020|EPI_ISL_425304|2020-03-28	1
England/CAMB-79FF6/2020|EPI_ISL_440600|2020-04-02	D614G	England/CAMB-74553/2020|EPI_ISL_425305|2020-03-28	1
England/CAMB-7A001/2020|EPI_ISL_440573|2020-04-03	D614G	England/CAMB-74571/2020|EPI_ISL_425307|2020-03-28	1
England/CAMB-7A010/2020|EPI_ISL_441324|2020-04-02	D614G	England/CAMB-745AE/2020|EPI_ISL_425310|2020-03-27	1
England/CAMB-7A02F/2020|EPI_ISL_441327|2020-04-02	D614G	England/CAMB-745BD/2020|EPI_ISL_425311|2020-03-27	1
England/CAMB-7A07A/2020|EPI_ISL_441261|2020-04-02	D614G	England/CAMB-745CC/2020|EPI_ISL_425312|2020-03-29	1
England/CAMB-7A0A7/2020|EPI_ISL_441346|2020-04-02	D614G	England/CAMB-745DB/2020|EPI_ISL_425313|2020-03-28	1
England/CAMB-7A0C5/2020|EPI_ISL_440612|2020-04-02	D614G	England/CAMB-745EA/2020|EPI_ISL_425314|2020-03-26	1
England/CAMB-7A0D4/2020|EPI_ISL_441245|2020-04-02	D614G	England/CAMB-74605/2020|EPI_ISL_425315|2020-03-24	1
England/CAMB-7A0E3/2020|EPI_ISL_441290|2020-04-01	D614G	England/CAMB-74702/2020|EPI_ISL_425326|2020-03-29	1
England/CAMB-7A11D/2020|EPI_ISL_440589|2020-04-02	D614G	England/CAMB-74711/2020|EPI_ISL_425327|2020-03-29	1
England/CAMB-7A159/2020|EPI_ISL_440586|2020-04-03	D614G	England/CAMB-7475D/2020|EPI_ISL_425331|2020-03-29	1
England/CAMB-7A168/2020|EPI_ISL_441236|2020-04-03	D614G	England/CAMB-7477B/2020|EPI_ISL_425333|2020-03-29	1
England/CAMB-7A195/2020|EPI_ISL_441338|2020-04-02	D614G	England/CAMB-748E1/2020|EPI_ISL_425335|2020-03-28	1
England/CAMB-7A1A4/2020|EPI_ISL_440588|2020-04-02	D614G	England/CAMB-7491B/2020|EPI_ISL_425338|2020-03-28	1
England/CAMB-7A1B3/2020|EPI_ISL_440581|2020-04-02	D614G	England/CAMB-74C30/2020|EPI_ISL_425359|2020-03-17	1
England/CAMB-7A229/2020|EPI_ISL_441231|2020-04-02	D614G	England/CAMB-74C5E/2020|EPI_ISL_425361|2020-03-19	1
England/CAMB-7A247/2020|EPI_ISL_441228|2020-04-02	D614G	England/CAMB-74D4C/2020|EPI_ISL_425371|2020-03-19	1
England/CAMB-7A265/2020|EPI_ISL_441267|2020-04-03	D614G	England/CAMB-74D5B/2020|EPI_ISL_425373|2020-03-19	1
England/CAMB-7A274/2020|EPI_ISL_441314|2020-04-02	D614G	England/CAMB-74D6A/2020|EPI_ISL_425374|2020-03-19	1
England/CAMB-7A283/2020|EPI_ISL_441223|2020-04-03	D614G	England/CAMB-74E67/2020|EPI_ISL_425380|2020-03-18	1
England/CAMB-7A292/2020|EPI_ISL_441304|2020-04-01	D614G	England/CAMB-74F73/2020|EPI_ISL_440413|2020-03-13	1
England/CAMB-7A2FC/2020|EPI_ISL_441844|2020-04-01	D614G	England/CAMB-75051/2020|EPI_ISL_440379|2020-03-16	1
England/CAMB-7A353/2020|EPI_ISL_441293|2020-04-01	D614G	England/CAMB-7530D/2020|EPI_ISL_440423|2020-03-13	1
England/CAMB-7A371/2020|EPI_ISL_441320|2020-04-02	D614G	England/CAMB-75798/2020|EPI_ISL_440442|2020-03-14	1
England/CAMB-7A380/2020|EPI_ISL_440607|2020-04-03	D614G	England/CAMB-757B6/2020|EPI_ISL_440446|2020-03-12	1
England/CAMB-7A3CC/2020|EPI_ISL_440574|2020-04-02	D614G	England/CAMB-757E3/2020|EPI_ISL_440450|2020-03-12	1
England/CAMB-7A3EA/2020|EPI_ISL_440566|2020-04-02	D614G	England/CAMB-7584A/2020|EPI_ISL_440461|2020-03-13	1
England/CAMB-7A441/2020|EPI_ISL_441323|2020-04-02	D614G	England/CAMB-75868/2020|EPI_ISL_440325|2020-03-20	1
England/CAMB-7A46F/2020|EPI_ISL_440593|2020-04-02	D614G	England/CAMB-758A4/2020|EPI_ISL_440351|2020-03-20	1
England/CAMB-7A47E/2020|EPI_ISL_441830|2020-04-02	D614G	England/CAMB-758C2/2020|EPI_ISL_440313|2020-03-19	1
England/CAMB-7A48D/2020|EPI_ISL_441253|2020-04-02	D614G	England/CAMB-75929/2020|EPI_ISL_438291|2020-03-31	1
England/CAMB-7A4C9/2020|EPI_ISL_440590|2020-04-02	D614G	England/CAMB-75947/2020|EPI_ISL_438482|2020-03-30	1
England/CAMB-7A502/2020|EPI_ISL_441316|2020-04-02	D614G	England/CAMB-75ABD/2020|EPI_ISL_438311|2020-03-29	1
England/CAMB-7A58A/2020|EPI_ISL_441230|2020-04-02	D614G	England/CAMB-75ACC/2020|EPI_ISL_438341|2020-03-30	1
England/CAMB-7A63C/2020|EPI_ISL_440602|2020-04-01	D614G	England/CAMB-75BAB/2020|EPI_ISL_438307|2020-03-28	1
England/CAMB-7A64B/2020|EPI_ISL_440618|2020-04-02	D614G	England/CAMB-75C7B/2020|EPI_ISL_438301|2020-03-30	1
England/CAMB-7A65A/2020|EPI_ISL_441303|2020-04-01	D614G	England/CAMB-75CC6/2020|EPI_ISL_438481|2020-03-28	1
England/CAMB-7A687/2020|EPI_ISL_441347|2020-04-02	D614G	England/CAMB-75CE4/2020|EPI_ISL_438292|2020-03-29	1
England/CAMB-7A6B4/2020|EPI_ISL_441333|2020-04-02	D614G	England/CAMB-75D0F/2020|EPI_ISL_438416|2020-03-29	1
England/CAMB-7A6F0/2020|EPI_ISL_440555|2020-04-02	D614G	England/CAMB-75D2D/2020|EPI_ISL_438423|2020-03-29	1
England/CAMB-7A71B/2020|EPI_ISL_440563|2020-04-03	D614G	England/CAMB-75DC3/2020|EPI_ISL_438508|2020-03-29	1
England/CAMB-7A784/2020|EPI_ISL_440569|2020-04-02	D614G	England/CAMB-75E1B/2020|EPI_ISL_438455|2020-03-28	1
England/CAMB-7A793/2020|EPI_ISL_441271|2020-04-02	D614G	England/CAMB-75E48/2020|EPI_ISL_438397|2020-03-29	1
England/CAMB-7A7A2/2020|EPI_ISL_441255|2020-04-03	D614G	England/CAMB-75F27/2020|EPI_ISL_438367|2020-03-29	1
England/CAMB-7A7EE/2020|EPI_ISL_440582|2020-04-02	D614G	England/CAMB-75F36/2020|EPI_ISL_438271|2020-03-29	1
England/CAMB-7A827/2020|EPI_ISL_440584|2020-04-02	D614G	England/CAMB-75F90/2020|EPI_ISL_438277|2020-03-28	1
England/CAMB-7A836/2020|EPI_ISL_441345|2020-04-02	D614G	England/CAMB-75FFA/2020|EPI_ISL_438444|2020-03-28	1
England/CAMB-7A8BE/2020|EPI_ISL_433826|2020-04-08	D614G	England/CAMB-76005/2020|EPI_ISL_438415|2020-03-28	1
England/CAMB-7A8FA/2020|EPI_ISL_433828|2020-04-07	D614G	England/CAMB-76032/2020|EPI_ISL_439507|2020-03-30	1
England/CAMB-7A924/2020|EPI_ISL_441117|2020-04-03	D614G	England/CAMB-7607E/2020|EPI_ISL_439523|2020-03-30	1
England/CAMB-7A942/2020|EPI_ISL_441052|2020-04-03	D614G	England/CAMB-760AB/2020|EPI_ISL_439432|2020-03-30	1
England/CAMB-7A99D/2020|EPI_ISL_441344|2020-04-02	D614G	England/CAMB-760F6/2020|EPI_ISL_438268|2020-03-30	1
England/CAMB-7A9AC/2020|EPI_ISL_441234|2020-04-03	D614G	England/CAMB-76120/2020|EPI_ISL_439505|2020-03-30	1
England/CAMB-7A9D9/2020|EPI_ISL_441342|2020-04-03	D614G	England/CAMB-762A5/2020|EPI_ISL_438437|2020-03-29	1
England/CAMB-7A9E8/2020|EPI_ISL_440565|2020-04-02	D614G	England/CAMB-762C3/2020|EPI_ISL_438492|2020-03-30	1
England/CAMB-7AA21/2020|EPI_ISL_441239|2020-04-03	D614G	England/CAMB-763EE/2020|EPI_ISL_438354|2020-03-30	1
England/CAMB-7AA8B/2020|EPI_ISL_433833|2020-04-08	D614G	England/CAMB-76436/2020|EPI_ISL_439379|2020-03-29	1
England/CAMB-7AAA9/2020|EPI_ISL_433834|2020-04-07	D614G	England/CAMB-76454/2020|EPI_ISL_438287|2020-03-30	1
England/CAMB-7AAB8/2020|EPI_ISL_433835|2020-04-07	D614G	England/CAMB-76463/2020|EPI_ISL_438365|2020-03-30	1
England/CAMB-7AAC7/2020|EPI_ISL_433836|2020-04-07	D614G	England/CAMB-76481/2020|EPI_ISL_438267|2020-03-30	1
England/CAMB-7AAE5/2020|EPI_ISL_433838|2020	D614G	England/CAMB-76506/2020|EPI_ISL_438358|2020-03-29	1
England/CAMB-7AAF4/2020|EPI_ISL_433839|2020-04-07	D614G	England/CAMB-76524/2020|EPI_ISL_438408|2020-03-29	1
England/CAMB-7AB00/2020|EPI_ISL_433840|2020-04-07	D614G	England/CAMB-7659D/2020|EPI_ISL_438374|2020-03-30	1
England/CAMB-7AB1F/2020|EPI_ISL_433841|2020-04-08	D614G	England/CAMB-76630/2020|EPI_ISL_439411|2020-03-29	1
England/CAMB-7AB2E/2020|EPI_ISL_433842|2020-04-05	D614G	England/CAMB-7665E/2020|EPI_ISL_439475|2020-03-29	1
England/CAMB-7AB79/2020|EPI_ISL_433844|2020-04-07	D614G	England/CAMB-766A9/2020|EPI_ISL_438512|2020-03-29	1
England/CAMB-7AB88/2020|EPI_ISL_433845|2020-04-08	D614G	England/CAMB-766F4/2020|EPI_ISL_438417|2020-03-30	1
England/CAMB-7AB97/2020|EPI_ISL_433846|2020-04-07	D614G	England/CAMB-7673D/2020|EPI_ISL_438425|2020-03-30	1
England/CAMB-7ABA6/2020|EPI_ISL_433847|2020-04-07	D614G	England/CAMB-767C4/2020|EPI_ISL_438427|2020-03-30	1
England/CAMB-7ABB5/2020|EPI_ISL_433848|2020-04-06	D614G	England/CAMB-768B2/2020|EPI_ISL_438347|2020-03-29	1
England/CAMB-7ABC4/2020|EPI_ISL_433849|2020-04-07	D614G	England/CAMB-768D0/2020|EPI_ISL_438325|2020-03-30	1
England/CAMB-7ABE2/2020|EPI_ISL_433850|2020-04-06	D614G	England/CAMB-768EF/2020|EPI_ISL_438375|2020-03-29	1
England/CAMB-7AC2B/2020|EPI_ISL_433854|2020-04-08	D614G	England/CAMB-76955/2020|EPI_ISL_438322|2020-03-30	1
England/CAMB-7AC3A/2020|EPI_ISL_433855|2020-04-08	D614G	England/CAMB-76964/2020|EPI_ISL_438433|2020-03-27	1
England/CAMB-7AC49/2020|EPI_ISL_433856|2020-04-08	D614G	England/CAMB-769BF/2020|EPI_ISL_438326|2020-03-30	1
England/CAMB-7AC58/2020|EPI_ISL_433857|2020-04-08	D614G	England/CAMB-76A25/2020|EPI_ISL_438456|2020-03-30	1
England/CAMB-7AC67/2020|EPI_ISL_433858|2020-04-08	D614G	England/CAMB-76B22/2020|EPI_ISL_438296|2020-03-29	1
England/CAMB-7AC94/2020|EPI_ISL_433861|2020-04-07	D614G	England/CAMB-76B7D/2020|EPI_ISL_438261|2020-03-30	1
England/CAMB-7ACB2/2020|EPI_ISL_433863|2020-04-09	D614G	England/CAMB-76C10/2020|EPI_ISL_439398|2020-03-30	1
England/CAMB-7ACC1/2020|EPI_ISL_433864|2020-04-09	D614G	England/CAMB-76C98/2020|EPI_ISL_438426|2020-03-30	1
England/CAMB-7ACD0/2020|EPI_ISL_433865|2020-04-08	D614G	England/CAMB-76CC5/2020|EPI_ISL_438376|2020-03-29	1
England/CAMB-7ACFE/2020|EPI_ISL_433866|2020-04-08	D614G	England/CAMB-76D1D/2020|EPI_ISL_425423|2020-03-30	1
England/CAMB-7AD19/2020|EPI_ISL_444394|2020-04-07	D614G	England/CAMB-76D68/2020|EPI_ISL_439525|2020-04-01	1
England/CAMB-7AD28/2020|EPI_ISL_433868|2020-04-08	D614G	England/CAMB-76D86/2020|EPI_ISL_438530|2020-03-31	1
England/CAMB-7AD37/2020|EPI_ISL_433869|2020-04-08	D614G	England/CAMB-76D95/2020|EPI_ISL_425427|2020-03-31	1
England/CAMB-7AD46/2020|EPI_ISL_433870|2020-04-07	D614G	England/CAMB-76DB3/2020|EPI_ISL_425428|2020-03-31	1
England/CAMB-7AD64/2020|EPI_ISL_433872|2020-04-08	D614G	England/CAMB-76DE0/2020|EPI_ISL_438524|2020-04-01	1
England/CAMB-7AD82/2020|EPI_ISL_433873|2020-04-08	D614G	England/CAMB-76E0B/2020|EPI_ISL_439474|2020-03-31	1
England/CAMB-7ADA0/2020|EPI_ISL_433875|2020-04-08	D614G	England/CAMB-76E1A/2020|EPI_ISL_425431|2020-03-30	1
England/CAMB-7ADBF/2020|EPI_ISL_433876|2020-04-08	D614G	England/CAMB-76E29/2020|EPI_ISL_439400|2020-04-01	1
England/CAMB-7ADDD/2020|EPI_ISL_433877|2020-04-09	D614G	England/CAMB-76E56/2020|EPI_ISL_425433|2020-03-30	1
England/CAMB-7ADEC/2020|EPI_ISL_433878|2020-04-09	D614G	England/CAMB-76E74/2020|EPI_ISL_425434|2020-03-31	1
England/CAMB-7AE07/2020|EPI_ISL_433880|2020-04-09	D614G	England/CAMB-76E92/2020|EPI_ISL_425435|2020-04-01	1
England/CAMB-7AE25/2020|EPI_ISL_433881|2020-04-09	D614G	England/CAMB-76ECF/2020|EPI_ISL_439521|2020-03-31	1
England/CAMB-7AE34/2020|EPI_ISL_433882|2020-04-08	D614G	England/CAMB-76EDE/2020|EPI_ISL_425437|2020-03-31	1
England/CAMB-7AE43/2020|EPI_ISL_433883|2020-04-09	D614G	England/CAMB-76F17/2020|EPI_ISL_425439|2020	1
England/CAMB-7AE52/2020|EPI_ISL_433884|2020-04-09	D614G	England/CAMB-76F35/2020|EPI_ISL_425440|2020	1
England/CAMB-7AE61/2020|EPI_ISL_433885|2020-04-09	D614G	England/CAMB-76F71/2020|EPI_ISL_425442|2020-03-31	1
England/CAMB-7AE70/2020|EPI_ISL_433886|2020-04-09	D614G	England/CAMB-76F9F/2020|EPI_ISL_425443|2020-04-01	1
England/CAMB-7AE9E/2020|EPI_ISL_433887|2020-04-09	D614G	England/CAMB-76FCC/2020|EPI_ISL_425446|2020-04-01	1
England/CAMB-7AEAD/2020|EPI_ISL_433888|2020-04-09	D614G	England/CAMB-76FDB/2020|EPI_ISL_425447|2020-04-02	1
England/CAMB-7AECB/2020|EPI_ISL_433889|2020-04-10	D614G	England/CAMB-77031/2020|EPI_ISL_425453|2020-04-01	1
England/CAMB-7AEDA/2020|EPI_ISL_433890|2020-04-09	D614G	England/CAMB-7705F/2020|EPI_ISL_425455|2020-03-31	1
England/CAMB-7AEE9/2020|EPI_ISL_433891|2020-04-09	D614G	England/CAMB-7706E/2020|EPI_ISL_425456|2020-03-31	1
England/CAMB-7AEF8/2020|EPI_ISL_433892|2020-04-09	D614G	England/CAMB-7708C/2020|EPI_ISL_425458|2020-03-31	1
England/CAMB-7AF13/2020|EPI_ISL_433894|2020-04-10	D614G	England/CAMB-770B9/2020|EPI_ISL_425460|2020-03-31	1
England/CAMB-7AF22/2020|EPI_ISL_433895|2020-04-10	D614G	England/CAMB-770C8/2020|EPI_ISL_425461|2020-03-30	1
England/CAMB-7AF40/2020|EPI_ISL_433897|2020-04-10	D614G	England/CAMB-770F5/2020|EPI_ISL_439397|2020-04-01	1
England/CAMB-7AF5F/2020|EPI_ISL_433898|2020-04-10	D614G	England/CAMB-7714D/2020|EPI_ISL_439437|2020-04-01	1
England/CAMB-7AF6E/2020|EPI_ISL_433899|2020-04-10	D614G	England/CAMB-7715C/2020|EPI_ISL_439417|2020-04-01	1
England/CAMB-7AF8C/2020|EPI_ISL_433901|2020-04-09	D614G	England/CAMB-7716B/2020|EPI_ISL_439371|2020-04-01	1
England/CAMB-7AFAA/2020|EPI_ISL_433902|2020-04-09	D614G	England/CAMB-771F2/2020|EPI_ISL_439516|2020-03-31	1
England/CAMB-7AFB9/2020|EPI_ISL_433903|2020-04-10	D614G	England/CAMB-772B3/2020|EPI_ISL_439381|2020-03-31	1
England/CAMB-7AFF5/2020|EPI_ISL_433904|2020-04-10	D614G	England/CAMB-772C2/2020|EPI_ISL_438532|2020-03-31	1
England/CAMB-7B000/2020|EPI_ISL_433905|2020-04-10	D614G	England/CAMB-772D1/2020|EPI_ISL_439420|2020-03-31	1
England/CAMB-7B0B5/2020|EPI_ISL_433914|2020-04-11	D614G	England/CAMB-772E0/2020|EPI_ISL_439487|2020-03-31	1
England/CAMB-7B0C4/2020|EPI_ISL_433915|2020-04-11	D614G	England/CAMB-772FF/2020|EPI_ISL_439436|2020-03-31	1
England/CAMB-7B0D3/2020|EPI_ISL_433916|2020-04-11	D614G	England/CAMB-77329/2020|EPI_ISL_439390|2020-03-31	1
England/CAMB-7B10D/2020|EPI_ISL_433919|2020-04-11	D614G	England/CAMB-77374/2020|EPI_ISL_439378|2020-04-01	1
England/CAMB-7B13A/2020|EPI_ISL_433922|2020-04-11	D614G	England/CAMB-773B0/2020|EPI_ISL_439391|2020-03-31	1
England/CAMB-7B149/2020|EPI_ISL_433923|2020-04-11	D614G	England/CAMB-773ED/2020|EPI_ISL_439495|2020-03-31	1
England/CAMB-7B1C1/2020|EPI_ISL_433929|2020-04-12	D614G	England/CAMB-77444/2020|EPI_ISL_438542|2020-04-01	1
England/CAMB-7B1EF/2020|EPI_ISL_433931|2020-04-12	D614G	England/CAMB-77453/2020|EPI_ISL_438545|2020-03-31	1
England/CAMB-7B273/2020|EPI_ISL_433934|2020-04-11	D614G	England/CAMB-77471/2020|EPI_ISL_438535|2020-03-31	1
England/CAMB-7B2EC/2020|EPI_ISL_433939|2020-04-11	D614G	England/CAMB-7749F/2020|EPI_ISL_439424|2020-03-31	1
England/CAMB-7B3CB/2020|EPI_ISL_433950|2020-04-12	D614G	England/CAMB-774CC/2020|EPI_ISL_439490|2020-03-31	1
England/CAMB-7B5A7/2020|EPI_ISL_441318|2020-04-03	D614G	England/CAMB-774F9/2020|EPI_ISL_439416|2020-03-31	1
England/CAMB-7B5C5/2020|EPI_ISL_440616|2020-04-04	D614G	England/CAMB-77514/2020|EPI_ISL_438517|2020-03-31	1
England/CAMB-7B659/2020|EPI_ISL_441109|2020-04-02	D614G	England/CAMB-7758D/2020|EPI_ISL_439406|2020-03-31	1
England/CAMB-7B695/2020|EPI_ISL_440598|2020-04-04	D614G	England/CAMB-775D8/2020|EPI_ISL_439473|2020-03-31	1
England/CAMB-7B6A4/2020|EPI_ISL_441087|2020-04-03	D614G	England/CAMB-775E7/2020|EPI_ISL_438539|2020-04-01	1
England/CAMB-7B6D1/2020|EPI_ISL_442210|2020-04-03	D614G	England/CAMB-7765D/2020|EPI_ISL_438537|2020-03-31	1
England/CAMB-7B6E0/2020|EPI_ISL_441654|2020-04-03	D614G	England/CAMB-7766C/2020|EPI_ISL_439368|2020-03-31	1
England/CAMB-7B70B/2020|EPI_ISL_442312|2020-04-03	D614G	England/CAMB-7768A/2020|EPI_ISL_439443|2020-04-01	1
England/CAMB-7B71A/2020|EPI_ISL_442314|2020-04-03	D614G	England/CAMB-77699/2020|EPI_ISL_439399|2020-03-31	1
England/CAMB-7B729/2020|EPI_ISL_442262|2020-04-04	D614G	England/CAMB-776B7/2020|EPI_ISL_439501|2020-03-31	1
England/CAMB-7B765/2020|EPI_ISL_442233|2020-04-03	D614G	England/CAMB-776C6/2020|EPI_ISL_439449|2020-03-31	1
England/CAMB-7B774/2020|EPI_ISL_442343|2020-04-03	D614G	England/CAMB-776D5/2020|EPI_ISL_439413|2020-03-31	1
England/CAMB-7B783/2020|EPI_ISL_442283|2020-04-03	D614G	England/CAMB-776F3/2020|EPI_ISL_438543|2020-03-30	1
England/CAMB-7B7A1/2020|EPI_ISL_441596|2020-04-04	D614G	England/CAMB-7773C/2020|EPI_ISL_439396|2020-03-30	1
England/CAMB-7B7B0/2020|EPI_ISL_441599|2020-04-03	D614G	England/CAMB-77778/2020|EPI_ISL_439457|2020-03-30	1
England/CAMB-7B7ED/2020|EPI_ISL_441591|2020-04-02	D614G	England/CAMB-777A5/2020|EPI_ISL_439404|2020-03-31	1
England/CAMB-7B7FC/2020|EPI_ISL_442331|2020-04-03	D614G	England/CAMB-777D2/2020|EPI_ISL_439497|2020-03-31	1
England/CAMB-7B817/2020|EPI_ISL_441595|2020-04-05	D614G	England/CAMB-7781B/2020|EPI_ISL_439528|2020-04-01	1
England/CAMB-7B844/2020|EPI_ISL_441574|2020-04-03	D614G	England/CAMB-77875/2020|EPI_ISL_439489|2020-03-31	1
England/CAMB-7B853/2020|EPI_ISL_442170|2020-04-05	D614G	England/CAMB-778C0/2020|EPI_ISL_439438|2020-03-31	1
England/CAMB-7B862/2020|EPI_ISL_441598|2020-04-04	D614G	England/CAMB-778FD/2020|EPI_ISL_439480|2020-03-31	1
England/CAMB-7B871/2020|EPI_ISL_442066|2020-04-04	D614G	England/CAMB-77927/2020|EPI_ISL_439470|2020-03-31	1
England/CAMB-7B89F/2020|EPI_ISL_442145|2020-04-05	D614G	England/CAMB-77972/2020|EPI_ISL_439409|2020-03-31	1
England/CAMB-7B8CC/2020|EPI_ISL_441586|2020-04-04	D614G	England/CAMB-779AF/2020|EPI_ISL_439466|2020-04-01	1
England/CAMB-7B8EA/2020|EPI_ISL_442292|2020-04-04	D614G	England/CAMB-779EB/2020|EPI_ISL_439484|2020-03-31	1
England/CAMB-7B923/2020|EPI_ISL_441583|2020-04-04	D614G	England/CAMB-779FA/2020|EPI_ISL_433701|2020-04-04	1
England/CAMB-7B950/2020|EPI_ISL_442293|2020-04-03	D614G	England/CAMB-77A33/2020|EPI_ISL_439372|2020-04-01	1
England/CAMB-7B97E/2020|EPI_ISL_441569|2020-04-05	D614G	England/CAMB-77A51/2020|EPI_ISL_439401|2020-04-01	1
England/CAMB-7B9AB/2020|EPI_ISL_441612|2020-04-05	D614G	England/CAMB-77A7F/2020|EPI_ISL_439444|2020-04-01	1
England/CAMB-7B9D8/2020|EPI_ISL_441631|2020-04-03	D614G	England/CAMB-77ABB/2020|EPI_ISL_439435|2020-04-01	1
England/CAMB-7B9F6/2020|EPI_ISL_441643|2020-04-03	D614G	England/CAMB-77B12/2020|EPI_ISL_439373|2020-03-31	1
England/CAMB-7BA02/2020|EPI_ISL_442245|2020-04-04	D614G	England/CAMB-77B21/2020|EPI_ISL_439425|2020-04-01	1
England/CAMB-7BA3F/2020|EPI_ISL_442295|2020-04-03	D614G	England/CAMB-77B30/2020|EPI_ISL_439510|2020-03-31	1
England/CAMB-7BA4E/2020|EPI_ISL_441651|2020-04-04	D614G	England/CAMB-77B4F/2020|EPI_ISL_439433|2020-04-01	1
England/CAMB-7BA5D/2020|EPI_ISL_442165|2020-04-04	D614G	England/CAMB-77B7C/2020|EPI_ISL_439382|2020-04-01	1
England/CAMB-7BA6C/2020|EPI_ISL_441609|2020-04-04	D614G	England/CAMB-77C4C/2020|EPI_ISL_440843|2020-04-02	1
England/CAMB-7BAB7/2020|EPI_ISL_441648|2020-04-04	D614G	England/CAMB-77CA6/2020|EPI_ISL_440822|2020-04-01	1
England/CAMB-7BAF3/2020|EPI_ISL_442235|2020-04-04	D614G	England/CAMB-77E19/2020|EPI_ISL_438253|2020-04-04	1
England/CAMB-7BB4B/2020|EPI_ISL_442291|2020-04-04	D614G	England/CAMB-77E46/2020|EPI_ISL_441312|2020-04-01	1
England/CAMB-7BB5A/2020|EPI_ISL_442130|2020-04-04	D614G	England/CAMB-77EEC/2020|EPI_ISL_441157|2020-04-02	1
England/CAMB-7BB87/2020|EPI_ISL_442818|2020-04-05	D614G	England/CAMB-77F52/2020|EPI_ISL_441243|2020-04-01	1
England/CAMB-7BB96/2020|EPI_ISL_442160|2020-04-04	D614G	England/CAMB-77F70/2020|EPI_ISL_441339|2020-03-31	1
England/CAMB-7BBA5/2020|EPI_ISL_442131|2020-04-05	D614G	England/CAMB-77FBC/2020|EPI_ISL_438254|2020-04-01	1
England/CAMB-7BBE1/2020|EPI_ISL_442112|2020-04-05	D614G	England/CAMB-77FE9/2020|EPI_ISL_441229|2020-04-01	1
England/CAMB-7BC0C/2020|EPI_ISL_442089|2020-04-05	D614G	England/CAMB-781E2/2020|EPI_ISL_433705|2020-04-05	1
England/CAMB-7BC1B/2020|EPI_ISL_442207|2020-04-04	D614G	England/CAMB-7820D/2020|EPI_ISL_433706|2020-04-05	1
England/CAMB-7BC48/2020|EPI_ISL_442099|2020-04-05	D614G	England/CAMB-7822B/2020|EPI_ISL_433707|2020-04-05	1
England/CAMB-7BC84/2020|EPI_ISL_442146|2020-04-04	D614G	England/CAMB-78285/2020|EPI_ISL_433709|2020-04-04	1
England/CAMB-7BCA2/2020|EPI_ISL_442198|2020-04-04	D614G	England/CAMB-78294/2020|EPI_ISL_433710|2020-04-04	1
England/CAMB-7BCC0/2020|EPI_ISL_442193|2020-04-04	D614G	England/CAMB-782A3/2020|EPI_ISL_433711|2020-04-04	1
England/CAMB-7BCFD/2020|EPI_ISL_442144|2020-04-04	D614G	England/CAMB-782B2/2020|EPI_ISL_433712|2020-04-05	1
England/CAMB-7BD18/2020|EPI_ISL_442107|2020-04-05	D614G	England/CAMB-782D0/2020|EPI_ISL_433713|2020-04-04	1
England/CAMB-7BD36/2020|EPI_ISL_442186|2020-04-05	D614G	England/CAMB-78319/2020|EPI_ISL_433717|2020-04-04	1
England/CAMB-7BD81/2020|EPI_ISL_442062|2020-04-05	D614G	England/CAMB-78346/2020|EPI_ISL_433720|2020-04-03	1
England/CAMB-7BDAF/2020|EPI_ISL_442156|2020-04-04	D614G	England/CAMB-78355/2020|EPI_ISL_433721|2020-04-05	1
England/CAMB-7BDEB/2020|EPI_ISL_442134|2020-04-05	D614G	England/CAMB-78382/2020|EPI_ISL_433724|2020-04-03	1
England/CAMB-7BE15/2020|EPI_ISL_442132|2020-04-05	D614G	England/CAMB-783FB/2020|EPI_ISL_433730|2020-04-05	1
England/CAMB-7BE42/2020|EPI_ISL_442109|2020-04-05	D614G	England/CAMB-78407/2020|EPI_ISL_433731|2020-04-05	1
England/CAMB-7BEF7/2020|EPI_ISL_442185|2020-04-04	D614G	England/CAMB-78452/2020|EPI_ISL_433734|2020-04-05	1
England/CAMB-7BF12/2020|EPI_ISL_442814|2020-04-04	D614G	England/CAMB-78461/2020|EPI_ISL_433735|2020-04-04	1
England/CAMB-7C04B/2020|EPI_ISL_433983|2020-04-13	D614G	England/CAMB-78470/2020|EPI_ISL_433736|2020-04-05	1
England/CAMB-7C087/2020|EPI_ISL_433987|2020-04-12	D614G	England/CAMB-7849E/2020|EPI_ISL_433738|2020-04-06	1
England/CAMB-7C11B/2020|EPI_ISL_433996|2020-04-13	D614G	England/CAMB-784BC/2020|EPI_ISL_433740|2020	1
England/CAMB-7C1C0/2020|EPI_ISL_434007|2020	D614G	England/CAMB-784DA/2020|EPI_ISL_433742|2020-04-06	1
England/CAMB-7C1EE/2020|EPI_ISL_434009|2020-04-14	D614G	England/CAMB-78504/2020|EPI_ISL_433744|2020-03-27	1
England/CAMB-7C3F7/2020|EPI_ISL_441652|2020-04-04	D614G	England/CAMB-78531/2020|EPI_ISL_433745|2020-04-05	1
England/CAMB-7C403/2020|EPI_ISL_442325|2020-04-05	D614G	England/CAMB-7859B/2020|EPI_ISL_433751|2020-04-06	1
England/CAMB-7C412/2020|EPI_ISL_441584|2020-04-04	D614G	England/CAMB-785AA/2020|EPI_ISL_433752|2020-04-05	1
England/CAMB-7C421/2020|EPI_ISL_442324|2020-04-06	D614G	England/CAMB-785F5/2020|EPI_ISL_433755|2020-04-06	1
England/CAMB-7C430/2020|EPI_ISL_442277|2020-04-05	D614G	England/CAMB-7864D/2020|EPI_ISL_433758|2020-04-05	1
England/CAMB-7C47C/2020|EPI_ISL_442278|2020-04-04	D614G	England/CAMB-7866B/2020|EPI_ISL_433759|2020-04-06	1
England/CAMB-7C4B8/2020|EPI_ISL_442335|2020-04-04	D614G	England/CAMB-7867A/2020|EPI_ISL_433760|2020-04-06	1
England/CAMB-7C4C7/2020|EPI_ISL_441618|2020-04-05	D614G	England/CAMB-78689/2020|EPI_ISL_433761|2020-04-06	1
England/CAMB-7C4D6/2020|EPI_ISL_442280|2020-04-05	D614G	England/CAMB-786A7/2020|EPI_ISL_433762|2020-04-05	1
England/CAMB-7C4E5/2020|EPI_ISL_442279|2020-04-05	D614G	England/CAMB-786C5/2020|EPI_ISL_433763|2020-04-06	1
England/CAMB-7C53D/2020|EPI_ISL_441641|2020-04-06	D614G	England/CAMB-786E3/2020|EPI_ISL_433764|2020-04-05	1
England/CAMB-7C55B/2020|EPI_ISL_441570|2020-04-06	D614G	England/CAMB-7872C/2020|EPI_ISL_433766|2020	1
England/CAMB-7C5A6/2020|EPI_ISL_442317|2020-04-04	D614G	England/CAMB-7873B/2020|EPI_ISL_433767|2020-04-06	1
England/CAMB-7C5C4/2020|EPI_ISL_442212|2020-04-06	D614G	England/CAMB-7874A/2020|EPI_ISL_433768|2020-04-06	1
England/CAMB-7C5E2/2020|EPI_ISL_442286|2020-04-04	D614G	England/CAMB-78777/2020|EPI_ISL_433769|2020-04-05	1
England/CAMB-7C5F1/2020|EPI_ISL_441619|2020-04-04	D614G	England/CAMB-787A4/2020|EPI_ISL_433771|2020-04-05	1
England/CAMB-7C60D/2020|EPI_ISL_442265|2020-04-05	D614G	England/CAMB-787C2/2020|EPI_ISL_433773|2020-04-06	1
England/CAMB-7C61C/2020|EPI_ISL_442288|2020-04-05	D614G	England/CAMB-787D1/2020|EPI_ISL_433774|2020-04-07	1
England/CAMB-7C649/2020|EPI_ISL_441621|2020-04-05	D614G	England/CAMB-7881A/2020|EPI_ISL_433777|2020-04-07	1
England/CAMB-7C658/2020|EPI_ISL_442246|2020-04-06	D614G	England/CAMB-78829/2020|EPI_ISL_433778|2020-04-07	1
England/CAMB-7C667/2020|EPI_ISL_441562|2020-04-05	D614G	England/CAMB-78838/2020|EPI_ISL_433779|2020-04-08	1
England/CAMB-7C694/2020|EPI_ISL_442330|2020-04-05	D614G	England/CAMB-78847/2020|EPI_ISL_433780|2020-04-06	1
England/CAMB-7C6A3/2020|EPI_ISL_441636|2020-04-04	D614G	England/CAMB-78874/2020|EPI_ISL_433782|2020-04-06	1
England/CAMB-7C70A/2020|EPI_ISL_442815|2020-04-05	D614G	England/CAMB-788A1/2020|EPI_ISL_433785|2020-04-06	1
England/CAMB-7C728/2020|EPI_ISL_442077|2020-04-06	D614G	England/CAMB-788B0/2020|EPI_ISL_433786|2020-04-07	1
England/CAMB-7C746/2020|EPI_ISL_442177|2020-04-06	D614G	England/CAMB-788CF/2020|EPI_ISL_433787|2020-04-06	1
England/CAMB-7C764/2020|EPI_ISL_442173|2020-04-05	D614G	England/CAMB-788ED/2020|EPI_ISL_433789|2020-04-07	1
England/CAMB-7C7BF/2020|EPI_ISL_442209|2020-04-05	D614G	England/CAMB-788FC/2020|EPI_ISL_433790|2020-04-07	1
England/CAMB-7C7CE/2020|EPI_ISL_442055|2020-04-06	D614G	England/CAMB-78917/2020|EPI_ISL_433791|2020-04-08	1
England/CAMB-7C7FB/2020|EPI_ISL_441571|2020-04-04	D614G	England/CAMB-78926/2020|EPI_ISL_433792|2020-04-07	1
England/CAMB-7C852/2020|EPI_ISL_441613|2020-04-05	D614G	England/CAMB-78935/2020|EPI_ISL_433793|2020-04-06	1
England/CAMB-7C861/2020|EPI_ISL_441594|2020-04-06	D614G	England/CAMB-78944/2020|EPI_ISL_433794|2020-04-06	1
England/CAMB-7C870/2020|EPI_ISL_442061|2020-04-04	D614G	England/CAMB-78962/2020|EPI_ISL_433796|2020-04-07	1
England/CAMB-7C8AD/2020|EPI_ISL_442054|2020-04-05	D614G	England/CAMB-78971/2020|EPI_ISL_433797|2020-04-07	1
England/CAMB-7C8DA/2020|EPI_ISL_442124|2020-04-05	D614G	England/CAMB-78980/2020|EPI_ISL_433798|2020-04-07	1
England/CAMB-7C95F/2020|EPI_ISL_442190|2020-04-06	D614G	England/CAMB-789CC/2020|EPI_ISL_433802|2020-04-06	1
England/CAMB-7C97D/2020|EPI_ISL_442192|2020-04-04	D614G	England/CAMB-789DB/2020|EPI_ISL_433803|2020-04-07	1
England/CAMB-7C9B9/2020|EPI_ISL_442114|2020-04-05	D614G	England/CAMB-789F9/2020|EPI_ISL_433805|2020-04-07	1
England/CAMB-7C9E6/2020|EPI_ISL_442074|2020-04-06	D614G	England/CAMB-78A50/2020|EPI_ISL_433809|2020-04-07	1
England/CAMB-7C9F5/2020|EPI_ISL_442116|2020-04-04	D614G	England/CAMB-78A7E/2020|EPI_ISL_433810|2020-04-06	1
England/CAMB-7CA10/2020|EPI_ISL_442085|2020-04-05	D614G	England/CAMB-78ABA/2020|EPI_ISL_433812|2020-04-07	1
England/CAMB-7CA2F/2020|EPI_ISL_442147|2020-04-05	D614G	England/CAMB-78BA8/2020|EPI_ISL_441260|2020-04-02	1
England/CAMB-7CA4D/2020|EPI_ISL_442199|2020-04-05	D614G	England/CAMB-78C5A/2020|EPI_ISL_441138|2020-04-03	1
England/CAMB-7CA6B/2020|EPI_ISL_442187|2020-04-04	D614G	England/CAMB-78C69/2020|EPI_ISL_441161|2020-04-02	1
England/CAMB-7CA89/2020|EPI_ISL_442049|2020-04-06	D614G	England/CAMB-78C78/2020|EPI_ISL_441116|2020-04-03	1
England/CAMB-7CAD4/2020|EPI_ISL_442140|2020-04-05	D614G	England/CAMB-78D84/2020|EPI_ISL_441240|2020-04-02	1
England/CAMB-7CAF2/2020|EPI_ISL_442088|2020-04-05	D614G	England/CAMB-78DC0/2020|EPI_ISL_441279|2020-04-02	1
England/CAMB-7CB1D/2020|EPI_ISL_442079|2020-04-05	D614G	England/CAMB-78DDF/2020|EPI_ISL_441349|2020-04-02	1
England/CAMB-7CB4A/2020|EPI_ISL_442213|2020-04-05	D614G	England/CAMB-78DFD/2020|EPI_ISL_441237|2020-04-02	1
England/CAMB-7CB59/2020|EPI_ISL_442197|2020-04-05	D614G	England/CAMB-78E27/2020|EPI_ISL_441281|2020-04-03	1
England/CAMB-7CB68/2020|EPI_ISL_441645|2020-04-05	D614G	England/CAMB-78E72/2020|EPI_ISL_441330|2020-04-02	1
England/CAMB-7CC1A/2020|EPI_ISL_442135|2020-04-05	D614G	England/CAMB-78F24/2020|EPI_ISL_440622|2020-04-02	1
England/CAMB-7CC38/2020|EPI_ISL_442171|2020-04-05	D614G	England/CAMB-78F60/2020|EPI_ISL_441191|2020-04-03	1
England/CAMB-7CC47/2020|EPI_ISL_442320|2020-04-05	D614G	England/CAMB-79011/2020|EPI_ISL_441801|2020-04-03	1
England/CAMB-7CC65/2020|EPI_ISL_442341|2020-04-05	D614G	England/CAMB-79020/2020|EPI_ISL_440608|2020-04-03	1
England/CAMB-7CCA1/2020|EPI_ISL_441548|2020-04-06	D614G	England/CAMB-7906C/2020|EPI_ISL_440585|2020-04-03	1
England/CAMB-7CCED/2020|EPI_ISL_441611|2020-04-06	D614G	England/CAMB-7908A/2020|EPI_ISL_441322|2020-04-02	1
England/CAMB-7CD17/2020|EPI_ISL_441578|2020-04-05	D614G	England/CAMB-79099/2020|EPI_ISL_441155|2020-04-04	1
England/CAMB-7CD26/2020|EPI_ISL_442318|2020-04-05	D614G	England/CAMB-791A5/2020|EPI_ISL_441113|2020-04-03	1
England/CAMB-7CD35/2020|EPI_ISL_441638|2020-04-06	D614G	England/CAMB-79239/2020|EPI_ISL_441058|2020-04-03	1
England/CAMB-7CD53/2020|EPI_ISL_441575|2020-04-05	D614G	England/CAMB-792FD/2020|EPI_ISL_441822|2020-04-03	1
England/CAMB-7CD62/2020|EPI_ISL_442299|2020-04-06	D614G	England/CAMB-79345/2020|EPI_ISL_441834|2020-04-03	1
England/CAMB-7CD71/2020|EPI_ISL_441600|2020-04-06	D614G	England/CAMB-793AF/2020|EPI_ISL_441833|2020-04-02	1
England/CAMB-7CD80/2020|EPI_ISL_442255|2020-04-06	D614G	England/CAMB-795F4/2020|EPI_ISL_441102|2020-04-04	1
England/CAMB-7CDBD/2020|EPI_ISL_442257|2020-04-05	D614G	England/CAMB-7963D/2020|EPI_ISL_441209|2020-04-03	1
England/CAMB-7CDCC/2020|EPI_ISL_442251|2020-04-04	D614G	England/CAMB-796A6/2020|EPI_ISL_441843|2020-04-03	1
England/CAMB-7CDEA/2020|EPI_ISL_441642|2020-04-05	D614G	England/CAMB-796C4/2020|EPI_ISL_441814|2020-04-03	1
England/CAMB-7CDF9/2020|EPI_ISL_442078|2020-04-05	D614G	England/CAMB-7980A/2020|EPI_ISL_441841|2020-04-01	1
England/CAMB-7CE05/2020|EPI_ISL_442151|2020-04-05	D614G	England/CAMB-79907/2020|EPI_ISL_441307|2020-04-01	1
England/CAMB-7CE50/2020|EPI_ISL_442254|2020-04-05	D614G	England/CAMB-79916/2020|EPI_ISL_441076|2020-04-01	1
England/CAMB-7CE8D/2020|EPI_ISL_442329|2020-04-06	D614G	England/CAMB-79A22/2020|EPI_ISL_433814|2020-03-26	1
England/CAMB-7CE9C/2020|EPI_ISL_442334|2020-04-06	D614G	England/CAMB-79A40/2020|EPI_ISL_433815|2020-03-26	1
England/CAMB-7CEAB/2020|EPI_ISL_441603|2020-04-06	D614G	England/CAMB-79A5F/2020|EPI_ISL_433816|2020-03-27	1
England/CAMB-7CEC9/2020|EPI_ISL_442230|2020-04-06	D614G	England/CAMB-79A9B/2020|EPI_ISL_433818|2020-03-27	1
England/CAMB-7CED8/2020|EPI_ISL_442208|2020-04-06	D614G	England/CAMB-79AF5/2020|EPI_ISL_433823|2020-03-27	1
England/CAMB-7CEF6/2020|EPI_ISL_442342|2020-04-05	D614G	England/CAMB-79B3E/2020|EPI_ISL_440560|2020-04-02	1
England/CAMB-7CF3F/2020|EPI_ISL_442306|2020-04-06	D614G	England/CAMB-79B4D/2020|EPI_ISL_441335|2020-04-02	1
England/CAMB-7CF5D/2020|EPI_ISL_442305|2020-04-06	D614G	England/CAMB-79B6B/2020|EPI_ISL_441305|2020-04-02	1
England/CAMB-7CF7B/2020|EPI_ISL_442224|2020-04-06	D614G	England/CAMB-79B7A/2020|EPI_ISL_441310|2020-04-02	1
England/CAMB-7CF8A/2020|EPI_ISL_442270|2020-04-06	D614G	England/CAMB-79BA7/2020|EPI_ISL_440596|2020-04-02	1
England/CAMB-7CF99/2020|EPI_ISL_442272|2020-04-06	D614G	England/CAMB-79BB6/2020|EPI_ISL_440564|2020-04-01	1
England/CAMB-7CFA8/2020|EPI_ISL_442264|2020-04-06	D614G	England/CAMB-79BF2/2020|EPI_ISL_441254|2020-04-01	1
England/CAMB-7CFB7/2020|EPI_ISL_442229|2020-04-06	D614G	England/CAMB-79C0E/2020|EPI_ISL_441284|2020-04-02	1
England/CAMB-7CFE4/2020|EPI_ISL_442269|2020-04-06	D614G	England/CAMB-79C3B/2020|EPI_ISL_441227|2020-04-01	1
England/CAMB-7D01D/2020|EPI_ISL_442095|2020-04-06	D614G	England/CAMB-79C59/2020|EPI_ISL_441233|2020-04-02	1
England/CAMB-7D02C/2020|EPI_ISL_442189|2020-04-06	D614G	England/CAMB-79C77/2020|EPI_ISL_441296|2020-04-01	1
England/CAMB-7D04A/2020|EPI_ISL_442811|2020-04-03	D614G	England/CAMB-79CB3/2020|EPI_ISL_441301|2020-04-02	1
England/CAMB-7D059/2020|EPI_ISL_442059|2020-04-05	D614G	England/CAMB-79CD1/2020|EPI_ISL_441308|2020-04-02	1
England/CAMB-7D0B3/2020|EPI_ISL_442238|2020-04-06	D614G	England/CAMB-79CE0/2020|EPI_ISL_440576|2020-04-02	1
England/CAMB-7D0C2/2020|EPI_ISL_442231|2020-04-06	D614G	England/CAMB-79D0B/2020|EPI_ISL_441332|2020-04-02	1
England/CAMB-7D0D1/2020|EPI_ISL_442333|2020-04-06	D614G	England/CAMB-79D47/2020|EPI_ISL_441313|2020-04-02	1
England/CAMB-7D0FF/2020|EPI_ISL_441605|2020-04-06	D614G	England/CAMB-79D83/2020|EPI_ISL_440620|2020-04-01	1
England/CAMB-7D11A/2020|EPI_ISL_442234|2020-04-06	D614G	England/CAMB-79DA1/2020|EPI_ISL_440577|2020-04-02	1
England/CAMB-7D129/2020|EPI_ISL_441655|2020-04-06	D614G	England/CAMB-79DCF/2020|EPI_ISL_441276|2020-04-02	1
England/CAMB-7D165/2020|EPI_ISL_441550|2020-04-06	D614G	England/CAMB-79DDE/2020|EPI_ISL_440572|2020-04-02	1
England/CAMB-7D183/2020|EPI_ISL_442339|2020-04-07	D614G	England/CAMB-79DFC/2020|EPI_ISL_441224|2020-04-02	1
England/CAMB-7D1A1/2020|EPI_ISL_442316|2020-04-06	D614G	England/CAMB-79E17/2020|EPI_ISL_441282|2020-04-02	1
England/CAMB-7D1B0/2020|EPI_ISL_442058|2020-04-06	D614G	England/CAMB-79E35/2020|EPI_ISL_441250|2020-04-01	1
England/CAMB-7D1CF/2020|EPI_ISL_442217|2020-04-06	D614G	England/CAMB-79E62/2020|EPI_ISL_440606|2020-04-02	1
England/CAMB-7D1DE/2020|EPI_ISL_442051|2020-04-06	D614G	England/CAMB-79EBD/2020|EPI_ISL_440613|2020-04-01	1
England/CAMB-7D262/2020|EPI_ISL_442123|2020-04-06	D614G	England/CAMB-79F14/2020|EPI_ISL_441319|2020-04-02	1
England/CAMB-7D271/2020|EPI_ISL_442067|2020-04-06	D614G	England/CAMB-79F41/2020|EPI_ISL_440567|2020-04-02	1
England/CAMB-7D2AE/2020|EPI_ISL_442137|2020-04-06	D614G	England/CAMB-79F50/2020|EPI_ISL_441266|2020-04-02	1
England/CAMB-7D2CC/2020|EPI_ISL_442267|2020-04-06	D614G	England/CAMB-79F6F/2020|EPI_ISL_441268|2020-04-02	1
England/CAMB-7D2EA/2020|EPI_ISL_441590|2020-04-06	D614G	England/CAMB-79F9C/2020|EPI_ISL_440605|2020-04-02	1
England/CAMB-7D314/2020|EPI_ISL_441606|2020-04-04	D614G	England/CAMB-79FAB/2020|EPI_ISL_441274|2020-04-01	1
England/CAMB-7D323/2020|EPI_ISL_441649|2020-04-06	D614G	England/CAMB-79FBA/2020|EPI_ISL_441311|2020-04-02	1
England/CAMB-7D332/2020|EPI_ISL_442285|2020-04-05	D614G	England/CAMB-79FD8/2020|EPI_ISL_441238|2020-04-02	1
England/CAMB-7D350/2020|EPI_ISL_442260|2020-04-05	D614G	England/CAMB-7A001/2020|EPI_ISL_440573|2020-04-03	1
England/CAMB-7D36F/2020|EPI_ISL_442301|2020-04-06	D614G	England/CAMB-7A010/2020|EPI_ISL_441324|2020-04-02	1
England/CAMB-7D37E/2020|EPI_ISL_442243|2020-04-06	D614G	England/CAMB-7A02F/2020|EPI_ISL_441327|2020-04-02	1
England/CAMB-7D39C/2020|EPI_ISL_442253|2020-04-04	D614G	England/CAMB-7A07A/2020|EPI_ISL_441261|2020-04-02	1
England/CAMB-7D3AB/2020|EPI_ISL_441565|2020-04-06	D614G	England/CAMB-7A0A7/2020|EPI_ISL_441346|2020-04-02	1
England/CAMB-7D3BA/2020|EPI_ISL_442296|2020-04-06	D614G	England/CAMB-7A0C5/2020|EPI_ISL_440612|2020-04-02	1
England/CAMB-7D3C9/2020|EPI_ISL_441614|2020-04-06	D614G	England/CAMB-7A0D4/2020|EPI_ISL_441245|2020-04-02	1
England/CAMB-7D3E7/2020|EPI_ISL_442240|2020-04-06	D614G	England/CAMB-7A0E3/2020|EPI_ISL_441290|2020-04-01	1
England/CAMB-7D402/2020|EPI_ISL_441601|2020-04-06	D614G	England/CAMB-7A11D/2020|EPI_ISL_440589|2020-04-02	1
England/CAMB-7D43F/2020|EPI_ISL_441661|2020-04-05	D614G	England/CAMB-7A159/2020|EPI_ISL_440586|2020-04-03	1
England/CAMB-7D44E/2020|EPI_ISL_441743|2020-04-05	D614G	England/CAMB-7A168/2020|EPI_ISL_441236|2020-04-03	1
England/CAMB-7D46C/2020|EPI_ISL_441667|2020-04-05	D614G	England/CAMB-7A195/2020|EPI_ISL_441338|2020-04-02	1
England/CAMB-7D47B/2020|EPI_ISL_441682|2020-04-02	D614G	England/CAMB-7A1A4/2020|EPI_ISL_440588|2020-04-02	1
England/CAMB-7D48A/2020|EPI_ISL_441731|2020-04-05	D614G	England/CAMB-7A1B3/2020|EPI_ISL_440581|2020-04-02	1
England/CAMB-7D4A8/2020|EPI_ISL_441705|2020-04-07	D614G	England/CAMB-7A229/2020|EPI_ISL_441231|2020-04-02	1
England/CAMB-7D4B7/2020|EPI_ISL_441740|2020-04-06	D614G	England/CAMB-7A247/2020|EPI_ISL_441228|2020-04-02	1
England/CAMB-7D4C6/2020|EPI_ISL_441764|2020-04-06	D614G	England/CAMB-7A265/2020|EPI_ISL_441267|2020-04-03	1
England/CAMB-7D4E4/2020|EPI_ISL_441718|2020-04-06	D614G	England/CAMB-7A274/2020|EPI_ISL_441314|2020-04-02	1
England/CAMB-7D4F3/2020|EPI_ISL_442266|2020-04-06	D614G	England/CAMB-7A283/2020|EPI_ISL_441223|2020-04-03	1
England/CAMB-7D52D/2020|EPI_ISL_441721|2020-04-03	D614G	England/CAMB-7A292/2020|EPI_ISL_441304|2020-04-01	1
England/CAMB-7D53C/2020|EPI_ISL_442311|2020-04-07	D614G	England/CAMB-7A2FC/2020|EPI_ISL_441844|2020-04-01	1
England/CAMB-7D54B/2020|EPI_ISL_441728|2020-04-07	D614G	England/CAMB-7A353/2020|EPI_ISL_441293|2020-04-01	1
England/CAMB-7D578/2020|EPI_ISL_442242|2020-04-02	D614G	England/CAMB-7A371/2020|EPI_ISL_441320|2020-04-02	1
England/CAMB-7D587/2020|EPI_ISL_441782|2020-04-07	D614G	England/CAMB-7A3CC/2020|EPI_ISL_440574|2020-04-02	1
England/CAMB-7D596/2020|EPI_ISL_441587|2020-04-06	D614G	England/CAMB-7A3EA/2020|EPI_ISL_440566|2020-04-02	1
England/CAMB-7D5A5/2020|EPI_ISL_441680|2020-04-06	D614G	England/CAMB-7A441/2020|EPI_ISL_441323|2020-04-02	1
England/CAMB-7D5F0/2020|EPI_ISL_441729|2020-04-06	D614G	England/CAMB-7A46F/2020|EPI_ISL_440593|2020-04-02	1
England/CAMB-7D657/2020|EPI_ISL_441748|2020-04-06	D614G	England/CAMB-7A47E/2020|EPI_ISL_441830|2020-04-02	1
England/CAMB-7D675/2020|EPI_ISL_441720|2020-04-06	D614G	England/CAMB-7A4C9/2020|EPI_ISL_440590|2020-04-02	1
England/CAMB-7D6B1/2020|EPI_ISL_441738|2020-04-06	D614G	England/CAMB-7A502/2020|EPI_ISL_441316|2020-04-02	1
England/CAMB-7D6DF/2020|EPI_ISL_441664|2020-04-07	D614G	England/CAMB-7A58A/2020|EPI_ISL_441230|2020-04-02	1
England/CAMB-7D6EE/2020|EPI_ISL_441552|2020-04-06	D614G	England/CAMB-7A65A/2020|EPI_ISL_441303|2020-04-01	1
England/CAMB-7D6FD/2020|EPI_ISL_441672|2020-04-06	D614G	England/CAMB-7A687/2020|EPI_ISL_441347|2020-04-02	1
England/CAMB-7D718/2020|EPI_ISL_441689|2020-04-06	D614G	England/CAMB-7A6B4/2020|EPI_ISL_441333|2020-04-02	1
England/CAMB-7D727/2020|EPI_ISL_441744|2020-04-06	D614G	England/CAMB-7A6F0/2020|EPI_ISL_440555|2020-04-02	1
England/CAMB-7D736/2020|EPI_ISL_442297|2020-04-06	D614G	England/CAMB-7A71B/2020|EPI_ISL_440563|2020-04-03	1
England/CAMB-7D763/2020|EPI_ISL_441759|2020-04-06	D614G	England/CAMB-7A784/2020|EPI_ISL_440569|2020-04-02	1
England/CAMB-7D781/2020|EPI_ISL_441736|2020-04-06	D614G	England/CAMB-7A793/2020|EPI_ISL_441271|2020-04-02	1
England/CAMB-7D790/2020|EPI_ISL_442340|2020-04-06	D614G	England/CAMB-7A7A2/2020|EPI_ISL_441255|2020-04-03	1
England/CAMB-7D7AF/2020|EPI_ISL_441772|2020-04-06	D614G	England/CAMB-7A7EE/2020|EPI_ISL_440582|2020-04-02	1
England/CAMB-7D7DC/2020|EPI_ISL_442250|2020-04-06	D614G	England/CAMB-7A827/2020|EPI_ISL_440584|2020-04-02	1
England/CAMB-7D7EB/2020|EPI_ISL_441723|2020-04-06	D614G	England/CAMB-7A836/2020|EPI_ISL_441345|2020-04-02	1
England/CAMB-7D806/2020|EPI_ISL_441739|2020-04-06	D614G	England/CAMB-7A8BE/2020|EPI_ISL_433826|2020-04-08	1
England/CAMB-7D851/2020|EPI_ISL_441580|2020-04-06	D614G	England/CAMB-7A8FA/2020|EPI_ISL_433828|2020-04-07	1
England/CAMB-7D860/2020|EPI_ISL_441665|2020-04-06	D614G	England/CAMB-7A924/2020|EPI_ISL_441117|2020-04-03	1
England/CAMB-7D88E/2020|EPI_ISL_441763|2020-04-06	D614G	England/CAMB-7A942/2020|EPI_ISL_441052|2020-04-03	1
England/CAMB-7D89D/2020|EPI_ISL_442307|2020-04-06	D614G	England/CAMB-7A99D/2020|EPI_ISL_441344|2020-04-02	1
England/CAMB-7D8BB/2020|EPI_ISL_441671|2020-04-06	D614G	England/CAMB-7A9AC/2020|EPI_ISL_441234|2020-04-03	1
England/CAMB-7D8CA/2020|EPI_ISL_441706|2020-04-06	D614G	England/CAMB-7A9D9/2020|EPI_ISL_441342|2020-04-03	1
England/CAMB-7D8D9/2020|EPI_ISL_441707|2020-04-06	D614G	England/CAMB-7AA21/2020|EPI_ISL_441239|2020-04-03	1
England/CAMB-7D8E8/2020|EPI_ISL_441758|2020-04-06	D614G	England/CAMB-7AA8B/2020|EPI_ISL_433833|2020-04-08	1
England/CAMB-7D8F7/2020|EPI_ISL_441660|2020-04-07	D614G	England/CAMB-7AAA9/2020|EPI_ISL_433834|2020-04-07	1
England/CAMB-7D903/2020|EPI_ISL_441668|2020-04-07	D614G	England/CAMB-7AAB8/2020|EPI_ISL_433835|2020-04-07	1
England/CAMB-7D912/2020|EPI_ISL_441701|2020-04-06	D614G	England/CAMB-7AAC7/2020|EPI_ISL_433836|2020-04-07	1
England/CAMB-7D930/2020|EPI_ISL_441702|2020-04-06	D614G	England/CAMB-7AAE5/2020|EPI_ISL_433838|2020	1
England/CAMB-7D96D/2020|EPI_ISL_441710|2020-04-06	D614G	England/CAMB-7AAF4/2020|EPI_ISL_433839|2020-04-07	1
England/CAMB-7D97C/2020|EPI_ISL_441773|2020-04-06	D614G	England/CAMB-7AB00/2020|EPI_ISL_433840|2020-04-07	1
England/CAMB-7D98B/2020|EPI_ISL_441683|2020-04-02	D614G	England/CAMB-7AB1F/2020|EPI_ISL_433841|2020-04-08	1
England/CAMB-7D99A/2020|EPI_ISL_441750|2020-04-07	D614G	England/CAMB-7AB2E/2020|EPI_ISL_433842|2020-04-05	1
England/CAMB-7D9A9/2020|EPI_ISL_441754|2020-04-06	D614G	England/CAMB-7AB79/2020|EPI_ISL_433844|2020-04-07	1
England/CAMB-7D9B8/2020|EPI_ISL_442241|2020-04-07	D614G	England/CAMB-7AB88/2020|EPI_ISL_433845|2020-04-08	1
England/CAMB-7D9F4/2020|EPI_ISL_441637|2020-04-07	D614G	England/CAMB-7AB97/2020|EPI_ISL_433846|2020-04-07	1
England/CAMB-7DA00/2020|EPI_ISL_441778|2020-04-06	D614G	England/CAMB-7ABA6/2020|EPI_ISL_433847|2020-04-07	1
England/CAMB-7DA1F/2020|EPI_ISL_441581|2020-04-05	D614G	England/CAMB-7ABB5/2020|EPI_ISL_433848|2020-04-06	1
England/CAMB-7DA2E/2020|EPI_ISL_441692|2020-04-07	D614G	England/CAMB-7ABC4/2020|EPI_ISL_433849|2020-04-07	1
England/CAMB-7DA3D/2020|EPI_ISL_441666|2020-04-06	D614G	England/CAMB-7ABE2/2020|EPI_ISL_433850|2020-04-06	1
England/CAMB-7DA5B/2020|EPI_ISL_441777|2020-04-06	D614G	England/CAMB-7AC3A/2020|EPI_ISL_433855|2020-04-08	1
England/CAMB-7DA6A/2020|EPI_ISL_441553|2020-04-06	D614G	England/CAMB-7AC49/2020|EPI_ISL_433856|2020-04-08	1
England/CAMB-7DA79/2020|EPI_ISL_441725|2020-04-06	D614G	England/CAMB-7AC58/2020|EPI_ISL_433857|2020-04-08	1
England/CAMB-7DA88/2020|EPI_ISL_441624|2020-04-06	D614G	England/CAMB-7AC67/2020|EPI_ISL_433858|2020-04-08	1
England/CAMB-7DA97/2020|EPI_ISL_441677|2020-04-06	D614G	England/CAMB-7AC94/2020|EPI_ISL_433861|2020-04-07	1
England/CAMB-7DAB5/2020|EPI_ISL_441745|2020-04-06	D614G	England/CAMB-7ACB2/2020|EPI_ISL_433863|2020-04-09	1
England/CAMB-7DAC4/2020|EPI_ISL_441780|2020-04-06	D614G	England/CAMB-7ACC1/2020|EPI_ISL_433864|2020-04-09	1
England/CAMB-7DAE2/2020|EPI_ISL_441687|2020-04-07	D614G	England/CAMB-7ACFE/2020|EPI_ISL_433866|2020-04-08	1
England/CAMB-7DB2B/2020|EPI_ISL_441726|2020-04-05	D614G	England/CAMB-7AD28/2020|EPI_ISL_433868|2020-04-08	1
England/CAMB-7DB3A/2020|EPI_ISL_441727|2020-04-06	D614G	England/CAMB-7AD37/2020|EPI_ISL_433869|2020-04-08	1
England/CAMB-7DB49/2020|EPI_ISL_441734|2020-04-07	D614G	England/CAMB-7AD46/2020|EPI_ISL_433870|2020-04-07	1
England/CAMB-7DB58/2020|EPI_ISL_441724|2020-04-06	D614G	England/CAMB-7AD64/2020|EPI_ISL_433872|2020-04-08	1
England/CAMB-7DB76/2020|EPI_ISL_441703|2020-04-06	D614G	England/CAMB-7AD82/2020|EPI_ISL_433873|2020-04-08	1
England/CAMB-7DB85/2020|EPI_ISL_441741|2020-04-07	D614G	England/CAMB-7ADA0/2020|EPI_ISL_433875|2020-04-08	1
England/CAMB-7DB94/2020|EPI_ISL_441746|2020-04-06	D614G	England/CAMB-7ADBF/2020|EPI_ISL_433876|2020-04-08	1
England/CAMB-7DBB2/2020|EPI_ISL_441678|2020-04-06	D614G	England/CAMB-7ADDD/2020|EPI_ISL_433877|2020-04-09	1
England/CAMB-7DBD0/2020|EPI_ISL_441673|2020-04-06	D614G	England/CAMB-7ADEC/2020|EPI_ISL_433878|2020-04-09	1
England/CAMB-7DC0A/2020|EPI_ISL_442226|2020-04-06	D614G	England/CAMB-7AE07/2020|EPI_ISL_433880|2020-04-09	1
England/CAMB-7DC19/2020|EPI_ISL_441760|2020-04-06	D614G	England/CAMB-7AE25/2020|EPI_ISL_433881|2020-04-09	1
England/CAMB-7DC28/2020|EPI_ISL_442327|2020-04-07	D614G	England/CAMB-7AE34/2020|EPI_ISL_433882|2020-04-08	1
England/CAMB-7DC37/2020|EPI_ISL_441686|2020-04-06	D614G	England/CAMB-7AE43/2020|EPI_ISL_433883|2020-04-09	1
England/CAMB-7DC46/2020|EPI_ISL_441576|2020-04-07	D614G	England/CAMB-7AE52/2020|EPI_ISL_433884|2020-04-09	1
England/CAMB-7DC55/2020|EPI_ISL_441679|2020-04-05	D614G	England/CAMB-7AE61/2020|EPI_ISL_433885|2020-04-09	1
England/CAMB-7DC64/2020|EPI_ISL_441639|2020-04-06	D614G	England/CAMB-7AE9E/2020|EPI_ISL_433887|2020-04-09	1
England/CAMB-7DC73/2020|EPI_ISL_441757|2020-04-06	D614G	England/CAMB-7AEAD/2020|EPI_ISL_433888|2020-04-09	1
England/CAMB-7DC82/2020|EPI_ISL_442323|2020-04-06	D614G	England/CAMB-7AECB/2020|EPI_ISL_433889|2020-04-10	1
England/CAMB-7DC91/2020|EPI_ISL_441715|2020-04-05	D614G	England/CAMB-7AEDA/2020|EPI_ISL_433890|2020-04-09	1
England/CAMB-7DCBF/2020|EPI_ISL_441681|2020-04-06	D614G	England/CAMB-7AEE9/2020|EPI_ISL_433891|2020-04-09	1
England/CAMB-7DCCE/2020|EPI_ISL_441592|2020-04-07	D614G	England/CAMB-7AEF8/2020|EPI_ISL_433892|2020-04-09	1
England/CAMB-7DCDD/2020|EPI_ISL_441752|2020-04-06	D614G	England/CAMB-7AF13/2020|EPI_ISL_433894|2020-04-10	1
England/CAMB-7DCFB/2020|EPI_ISL_441674|2020-04-06	D614G	England/CAMB-7AF22/2020|EPI_ISL_433895|2020-04-10	1
England/CAMB-7DD07/2020|EPI_ISL_441629|2020-04-06	D614G	England/CAMB-7AF40/2020|EPI_ISL_433897|2020-04-10	1
England/CAMB-7DD16/2020|EPI_ISL_441669|2020-04-06	D614G	England/CAMB-7AF5F/2020|EPI_ISL_433898|2020-04-10	1
England/CAMB-7DD25/2020|EPI_ISL_442308|2020-04-06	D614G	England/CAMB-7AF6E/2020|EPI_ISL_433899|2020-04-10	1
England/CAMB-7DD61/2020|EPI_ISL_442110|2020-04-06	D614G	England/CAMB-7AF8C/2020|EPI_ISL_433901|2020-04-09	1
England/CAMB-7DDAD/2020|EPI_ISL_442172|2020-04-07	D614G	England/CAMB-7AFAA/2020|EPI_ISL_433902|2020-04-09	1
England/CAMB-7DDCB/2020|EPI_ISL_442152|2020-04-07	D614G	England/CAMB-7AFB9/2020|EPI_ISL_433903|2020-04-10	1
England/CAMB-7DE22/2020|EPI_ISL_442161|2020-04-07	D614G	England/CAMB-7AFF5/2020|EPI_ISL_433904|2020-04-10	1
England/CAMB-7DE8C/2020|EPI_ISL_442202|2020-04-06	D614G	England/CAMB-7B000/2020|EPI_ISL_433905|2020-04-10	1
England/CAMB-7DEAA/2020|EPI_ISL_442225|2020-04-07	D614G	England/CAMB-7B0B5/2020|EPI_ISL_433914|2020-04-11	1
England/CAMB-7DF01/2020|EPI_ISL_442236|2020-04-07	D614G	England/CAMB-7B0C4/2020|EPI_ISL_433915|2020-04-11	1
England/CAMB-7DF2F/2020|EPI_ISL_441589|2020-04-05	D614G	England/CAMB-7B0D3/2020|EPI_ISL_433916|2020-04-11	1
England/CAMB-7DF6B/2020|EPI_ISL_441617|2020-04-07	D614G	England/CAMB-7B10D/2020|EPI_ISL_433919|2020-04-11	1
England/CAMB-7DFA7/2020|EPI_ISL_442294|2020-04-07	D614G	England/CAMB-7B13A/2020|EPI_ISL_433922|2020-04-11	1
England/CAMB-7DFB6/2020|EPI_ISL_442203|2020-04-07	D614G	England/CAMB-7B149/2020|EPI_ISL_433923|2020-04-11	1
England/CAMB-7DFC5/2020|EPI_ISL_441610|2020-04-07	D614G	England/CAMB-7B1C1/2020|EPI_ISL_433929|2020-04-12	1
England/CAMB-7DFE3/2020|EPI_ISL_442228|2020-04-07	D614G	England/CAMB-7B1EF/2020|EPI_ISL_433931|2020-04-12	1
England/CAMB-7DFF2/2020|EPI_ISL_442200|2020-04-07	D614G	England/CAMB-7B273/2020|EPI_ISL_433934|2020-04-11	1
England/CAMB-7E00D/2020|EPI_ISL_441572|2020-04-05	D614G	England/CAMB-7B2EC/2020|EPI_ISL_433939|2020-04-11	1
England/CAMB-7E02B/2020|EPI_ISL_442219|2020-04-07	D614G	England/CAMB-7B3CB/2020|EPI_ISL_433950|2020-04-12	1
England/CAMB-7E03A/2020|EPI_ISL_442119|2020-04-06	D614G	England/CAMB-7B5A7/2020|EPI_ISL_441318|2020-04-03	1
England/CAMB-7E085/2020|EPI_ISL_442158|2020-04-06	D614G	England/CAMB-7B659/2020|EPI_ISL_441109|2020-04-02	1
England/CAMB-7E0D0/2020|EPI_ISL_442169|2020-04-07	D614G	England/CAMB-7B695/2020|EPI_ISL_440598|2020-04-04	1
England/CAMB-7E0FE/2020|EPI_ISL_442056|2020-04-07	D614G	England/CAMB-7B6A4/2020|EPI_ISL_441087|2020-04-03	1
England/CAMB-7E683/2020|EPI_ISL_442543|2020-04-07	D614G	England/CAMB-7B6D1/2020|EPI_ISL_442210|2020-04-03	1
England/CAMB-7E7EA/2020|EPI_ISL_442537|2020-04-08	D614G	England/CAMB-7B70B/2020|EPI_ISL_442312|2020-04-03	1
England/CAMB-7E7F9/2020|EPI_ISL_443097|2020-04-08	D614G	England/CAMB-7B729/2020|EPI_ISL_442262|2020-04-04	1
England/CAMB-7E805/2020|EPI_ISL_443114|2020-04-08	D614G	England/CAMB-7B765/2020|EPI_ISL_442233|2020-04-03	1
England/CAMB-7E823/2020|EPI_ISL_442545|2020-04-08	D614G	England/CAMB-7B783/2020|EPI_ISL_442283|2020-04-03	1
England/CAMB-7E841/2020|EPI_ISL_443081|2020-04-07	D614G	England/CAMB-7B7A1/2020|EPI_ISL_441596|2020-04-04	1
England/CAMB-7E850/2020|EPI_ISL_442533|2020-04-07	D614G	England/CAMB-7B7B0/2020|EPI_ISL_441599|2020-04-03	1
England/CAMB-7E87E/2020|EPI_ISL_442550|2020-04-08	D614G	England/CAMB-7B7FC/2020|EPI_ISL_442331|2020-04-03	1
England/CAMB-7E89C/2020|EPI_ISL_442584|2020-04-08	D614G	England/CAMB-7B817/2020|EPI_ISL_441595|2020-04-05	1
England/CAMB-7E8AB/2020|EPI_ISL_442615|2020-04-08	D614G	England/CAMB-7B844/2020|EPI_ISL_441574|2020-04-03	1
England/CAMB-7E8C9/2020|EPI_ISL_442614|2020-04-08	D614G	England/CAMB-7B853/2020|EPI_ISL_442170|2020-04-05	1
England/CAMB-7E8D8/2020|EPI_ISL_442574|2020-04-07	D614G	England/CAMB-7B862/2020|EPI_ISL_441598|2020-04-04	1
England/CAMB-7E8E7/2020|EPI_ISL_442546|2020-04-08	D614G	England/CAMB-7B871/2020|EPI_ISL_442066|2020-04-04	1
England/CAMB-7E8F6/2020|EPI_ISL_442592|2020-04-08	D614G	England/CAMB-7B89F/2020|EPI_ISL_442145|2020-04-05	1
England/CAMB-7E911/2020|EPI_ISL_443077|2020-04-08	D614G	England/CAMB-7B8CC/2020|EPI_ISL_441586|2020-04-04	1
England/CAMB-7E920/2020|EPI_ISL_443072|2020-04-08	D614G	England/CAMB-7B8EA/2020|EPI_ISL_442292|2020-04-04	1
England/CAMB-7E93F/2020|EPI_ISL_442611|2020-04-08	D614G	England/CAMB-7B923/2020|EPI_ISL_441583|2020-04-04	1
England/CAMB-7E94E/2020|EPI_ISL_443074|2020-04-08	D614G	England/CAMB-7B950/2020|EPI_ISL_442293|2020-04-03	1
England/CAMB-7E97B/2020|EPI_ISL_442600|2020-04-06	D614G	England/CAMB-7B97E/2020|EPI_ISL_441569|2020-04-05	1
England/CAMB-7E98A/2020|EPI_ISL_442560|2020-04-07	D614G	England/CAMB-7B9AB/2020|EPI_ISL_441612|2020-04-05	1
England/CAMB-7E999/2020|EPI_ISL_443063|2020-04-06	D614G	England/CAMB-7B9D8/2020|EPI_ISL_441631|2020-04-03	1
England/CAMB-7E9B7/2020|EPI_ISL_443061|2020-04-06	D614G	England/CAMB-7B9F6/2020|EPI_ISL_441643|2020-04-03	1
England/CAMB-7E9E4/2020|EPI_ISL_443053|2020-04-07	D614G	England/CAMB-7BA02/2020|EPI_ISL_442245|2020-04-04	1
England/CAMB-7E9F3/2020|EPI_ISL_442552|2020-04-07	D614G	England/CAMB-7BA3F/2020|EPI_ISL_442295|2020-04-03	1
England/CAMB-7EA4B/2020|EPI_ISL_442553|2020-04-07	D614G	England/CAMB-7BA4E/2020|EPI_ISL_441651|2020-04-04	1
England/CAMB-7EA5A/2020|EPI_ISL_442616|2020-04-08	D614G	England/CAMB-7BA5D/2020|EPI_ISL_442165|2020-04-04	1
England/CAMB-7EA69/2020|EPI_ISL_443092|2020-04-07	D614G	England/CAMB-7BA6C/2020|EPI_ISL_441609|2020-04-04	1
England/CAMB-7EA87/2020|EPI_ISL_442582|2020-04-07	D614G	England/CAMB-7BAB7/2020|EPI_ISL_441648|2020-04-04	1
England/CAMB-7EA96/2020|EPI_ISL_443118|2020-04-07	D614G	England/CAMB-7BAF3/2020|EPI_ISL_442235|2020-04-04	1
England/CAMB-7EAA5/2020|EPI_ISL_442607|2020-04-06	D614G	England/CAMB-7BB4B/2020|EPI_ISL_442291|2020-04-04	1
England/CAMB-7EAC3/2020|EPI_ISL_442530|2020-04-06	D614G	England/CAMB-7BB5A/2020|EPI_ISL_442130|2020-04-04	1
England/CAMB-7EAD2/2020|EPI_ISL_443003|2020-04-07	D614G	England/CAMB-7BB87/2020|EPI_ISL_442818|2020-04-05	1
England/CAMB-7EAE1/2020|EPI_ISL_442849|2020-04-07	D614G	England/CAMB-7BB96/2020|EPI_ISL_442160|2020-04-04	1
England/CAMB-7EAF0/2020|EPI_ISL_442891|2020-04-07	D614G	England/CAMB-7BBA5/2020|EPI_ISL_442131|2020-04-05	1
England/CAMB-7EB0C/2020|EPI_ISL_442955|2020-04-07	D614G	England/CAMB-7BBE1/2020|EPI_ISL_442112|2020-04-05	1
England/CAMB-7EB1B/2020|EPI_ISL_442998|2020-04-07	D614G	England/CAMB-7BC0C/2020|EPI_ISL_442089|2020-04-05	1
England/CAMB-7EB2A/2020|EPI_ISL_443048|2020-04-07	D614G	England/CAMB-7BC48/2020|EPI_ISL_442099|2020-04-05	1
England/CAMB-7EB39/2020|EPI_ISL_442917|2020-04-07	D614G	England/CAMB-7BC84/2020|EPI_ISL_442146|2020-04-04	1
England/CAMB-7EB48/2020|EPI_ISL_442969|2020-04-07	D614G	England/CAMB-7BCA2/2020|EPI_ISL_442198|2020-04-04	1
England/CAMB-7EB66/2020|EPI_ISL_442932|2020-04-07	D614G	England/CAMB-7BCC0/2020|EPI_ISL_442193|2020-04-04	1
England/CAMB-7EBA2/2020|EPI_ISL_442994|2020-04-06	D614G	England/CAMB-7BCFD/2020|EPI_ISL_442144|2020-04-04	1
England/CAMB-7EBDF/2020|EPI_ISL_442971|2020-04-07	D614G	England/CAMB-7BD18/2020|EPI_ISL_442107|2020-04-05	1
England/CAMB-7EBEE/2020|EPI_ISL_442872|2020-04-07	D614G	England/CAMB-7BD36/2020|EPI_ISL_442186|2020-04-05	1
England/CAMB-7EBFD/2020|EPI_ISL_442866|2020-04-07	D614G	England/CAMB-7BD81/2020|EPI_ISL_442062|2020-04-05	1
England/CAMB-7EC09/2020|EPI_ISL_442842|2020-04-07	D614G	England/CAMB-7BDAF/2020|EPI_ISL_442156|2020-04-04	1
England/CAMB-7EC18/2020|EPI_ISL_442601|2020-04-07	D614G	England/CAMB-7BDEB/2020|EPI_ISL_442134|2020-04-05	1
England/CAMB-7EC27/2020|EPI_ISL_443041|2020-04-07	D614G	England/CAMB-7BE15/2020|EPI_ISL_442132|2020-04-05	1
England/CAMB-7EC45/2020|EPI_ISL_442999|2020-04-07	D614G	England/CAMB-7BE42/2020|EPI_ISL_442109|2020-04-05	1
England/CAMB-7EC54/2020|EPI_ISL_442909|2020-04-07	D614G	England/CAMB-7BEF7/2020|EPI_ISL_442185|2020-04-04	1
England/CAMB-7EC72/2020|EPI_ISL_442938|2020-04-07	D614G	England/CAMB-7BF12/2020|EPI_ISL_442814|2020-04-04	1
England/CAMB-7EC81/2020|EPI_ISL_442826|2020-04-06	D614G	England/CAMB-7C04B/2020|EPI_ISL_433983|2020-04-13	1
England/CAMB-7EC90/2020|EPI_ISL_442888|2020-04-07	D614G	England/CAMB-7C087/2020|EPI_ISL_433987|2020-04-12	1
England/CAMB-7ECAF/2020|EPI_ISL_442892|2020-04-07	D614G	England/CAMB-7C11B/2020|EPI_ISL_433996|2020-04-13	1
England/CAMB-7ECBE/2020|EPI_ISL_443025|2020-04-06	D614G	England/CAMB-7C1C0/2020|EPI_ISL_434007|2020	1
England/CAMB-7ECCD/2020|EPI_ISL_443026|2020-04-07	D614G	England/CAMB-7C1EE/2020|EPI_ISL_434009|2020-04-14	1
England/CAMB-7ECDC/2020|EPI_ISL_442881|2020-04-06	D614G	England/CAMB-7C3F7/2020|EPI_ISL_441652|2020-04-04	1
England/CAMB-7ECFA/2020|EPI_ISL_442972|2020-04-06	D614G	England/CAMB-7C421/2020|EPI_ISL_442324|2020-04-06	1
England/CAMB-7ED15/2020|EPI_ISL_442834|2020-04-06	D614G	England/CAMB-7C430/2020|EPI_ISL_442277|2020-04-05	1
England/CAMB-7ED24/2020|EPI_ISL_442869|2020-04-07	D614G	England/CAMB-7C47C/2020|EPI_ISL_442278|2020-04-04	1
England/CAMB-7ED51/2020|EPI_ISL_442898|2020-04-07	D614G	England/CAMB-7C4B8/2020|EPI_ISL_442335|2020-04-04	1
England/CAMB-7ED60/2020|EPI_ISL_442893|2020-04-06	D614G	England/CAMB-7C4C7/2020|EPI_ISL_441618|2020-04-05	1
England/CAMB-7ED8E/2020|EPI_ISL_442874|2020-04-07	D614G	England/CAMB-7C4D6/2020|EPI_ISL_442280|2020-04-05	1
England/CAMB-7EDBB/2020|EPI_ISL_442824|2020-04-06	D614G	England/CAMB-7C4E5/2020|EPI_ISL_442279|2020-04-05	1
England/CAMB-7EDCA/2020|EPI_ISL_442920|2020-04-06	D614G	England/CAMB-7C55B/2020|EPI_ISL_441570|2020-04-06	1
England/CAMB-7EDE8/2020|EPI_ISL_442997|2020-04-07	D614G	England/CAMB-7C5A6/2020|EPI_ISL_442317|2020-04-04	1
England/CAMB-7EDF7/2020|EPI_ISL_442879|2020-04-07	D614G	England/CAMB-7C5C4/2020|EPI_ISL_442212|2020-04-06	1
England/CAMB-7EE21/2020|EPI_ISL_442956|2020-04-07	D614G	England/CAMB-7C5F1/2020|EPI_ISL_441619|2020-04-04	1
England/CAMB-7EE30/2020|EPI_ISL_442871|2020-04-07	D614G	England/CAMB-7C61C/2020|EPI_ISL_442288|2020-04-05	1
England/CAMB-7EE6D/2020|EPI_ISL_442984|2020-04-07	D614G	England/CAMB-7C649/2020|EPI_ISL_441621|2020-04-05	1
England/CAMB-7EE7C/2020|EPI_ISL_442897|2020-04-07	D614G	England/CAMB-7C658/2020|EPI_ISL_442246|2020-04-06	1
England/CAMB-7EE8B/2020|EPI_ISL_442875|2020-04-07	D614G	England/CAMB-7C667/2020|EPI_ISL_441562|2020-04-05	1
England/CAMB-7EE9A/2020|EPI_ISL_443004|2020-04-07	D614G	England/CAMB-7C694/2020|EPI_ISL_442330|2020-04-05	1
England/CAMB-7EEC7/2020|EPI_ISL_442850|2020-04-07	D614G	England/CAMB-7C6A3/2020|EPI_ISL_441636|2020-04-04	1
England/CAMB-7EED6/2020|EPI_ISL_442829|2020-04-07	D614G	England/CAMB-7C70A/2020|EPI_ISL_442815|2020-04-05	1
England/CAMB-7EEE5/2020|EPI_ISL_442975|2020-04-07	D614G	England/CAMB-7C728/2020|EPI_ISL_442077|2020-04-06	1
England/CAMB-7EF00/2020|EPI_ISL_443023|2020-04-08	D614G	England/CAMB-7C746/2020|EPI_ISL_442177|2020-04-06	1
England/CAMB-7EF2E/2020|EPI_ISL_442945|2020-04-07	D614G	England/CAMB-7C7BF/2020|EPI_ISL_442209|2020-04-05	1
England/CAMB-7EF6A/2020|EPI_ISL_442992|2020-04-07	D614G	England/CAMB-7C7FB/2020|EPI_ISL_441571|2020-04-04	1
England/CAMB-7EF79/2020|EPI_ISL_442923|2020-04-07	D614G	England/CAMB-7C852/2020|EPI_ISL_441613|2020-04-05	1
England/CAMB-7EF97/2020|EPI_ISL_442854|2020-04-08	D614G	England/CAMB-7C861/2020|EPI_ISL_441594|2020-04-06	1
England/CAMB-7EFA6/2020|EPI_ISL_443000|2020-04-08	D614G	England/CAMB-7C870/2020|EPI_ISL_442061|2020-04-04	1
England/CAMB-7EFB5/2020|EPI_ISL_442930|2020-04-08	D614G	England/CAMB-7C8AD/2020|EPI_ISL_442054|2020-04-05	1
England/CAMB-7EFD3/2020|EPI_ISL_442974|2020-04-08	D614G	England/CAMB-7C8DA/2020|EPI_ISL_442124|2020-04-05	1
England/CAMB-7EFE2/2020|EPI_ISL_442908|2020-04-07	D614G	England/CAMB-7C95F/2020|EPI_ISL_442190|2020-04-06	1
England/CAMB-7EFF1/2020|EPI_ISL_443032|2020-04-06	D614G	England/CAMB-7C97D/2020|EPI_ISL_442192|2020-04-04	1
England/CAMB-7F00C/2020|EPI_ISL_443020|2020-04-07	D614G	England/CAMB-7C9B9/2020|EPI_ISL_442114|2020-04-05	1
England/CAMB-7F01B/2020|EPI_ISL_442916|2020-04-08	D614G	England/CAMB-7C9F5/2020|EPI_ISL_442116|2020-04-04	1
England/CAMB-7F039/2020|EPI_ISL_442847|2020-04-08	D614G	England/CAMB-7CA10/2020|EPI_ISL_442085|2020-04-05	1
England/CAMB-7F066/2020|EPI_ISL_442840|2020-04-07	D614G	England/CAMB-7CA2F/2020|EPI_ISL_442147|2020-04-05	1
England/CAMB-7F075/2020|EPI_ISL_442970|2020-04-08	D614G	England/CAMB-7CA4D/2020|EPI_ISL_442199|2020-04-05	1
England/CAMB-7F084/2020|EPI_ISL_442890|2020-04-07	D614G	England/CAMB-7CA6B/2020|EPI_ISL_442187|2020-04-04	1
England/CAMB-7F093/2020|EPI_ISL_442906|2020-04-08	D614G	England/CAMB-7CA89/2020|EPI_ISL_442049|2020-04-06	1
England/CAMB-7F0A2/2020|EPI_ISL_442825|2020-04-07	D614G	England/CAMB-7CAD4/2020|EPI_ISL_442140|2020-04-05	1
England/CAMB-7F0C0/2020|EPI_ISL_442901|2020-04-07	D614G	England/CAMB-7CAF2/2020|EPI_ISL_442088|2020-04-05	1
England/CAMB-7F0DF/2020|EPI_ISL_442870|2020-04-08	D614G	England/CAMB-7CB1D/2020|EPI_ISL_442079|2020-04-05	1
England/CAMB-7F118/2020|EPI_ISL_443022|2020-04-08	D614G	England/CAMB-7CB68/2020|EPI_ISL_441645|2020-04-05	1
England/CAMB-7F154/2020|EPI_ISL_442889|2020-04-08	D614G	England/CAMB-7CC1A/2020|EPI_ISL_442135|2020-04-05	1
England/CAMB-7F181/2020|EPI_ISL_442833|2020-04-08	D614G	England/CAMB-7CC38/2020|EPI_ISL_442171|2020-04-05	1
England/CAMB-7F190/2020|EPI_ISL_443010|2020-04-07	D614G	England/CAMB-7CC47/2020|EPI_ISL_442320|2020-04-05	1
England/CAMB-7F1DC/2020|EPI_ISL_443030|2020-04-08	D614G	England/CAMB-7CC65/2020|EPI_ISL_442341|2020-04-05	1
England/CAMB-7F1EB/2020|EPI_ISL_443028|2020-04-08	D614G	England/CAMB-7CD17/2020|EPI_ISL_441578|2020-04-05	1
England/CAMB-7F215/2020|EPI_ISL_442935|2020-04-08	D614G	England/CAMB-7CD26/2020|EPI_ISL_442318|2020-04-05	1
England/CAMB-7F224/2020|EPI_ISL_442839|2020-04-08	D614G	England/CAMB-7CD35/2020|EPI_ISL_441638|2020-04-06	1
England/CAMB-7F242/2020|EPI_ISL_442918|2020-04-08	D614G	England/CAMB-7CD53/2020|EPI_ISL_441575|2020-04-05	1
England/CAMB-7F28E/2020|EPI_ISL_442868|2020-04-08	D614G	England/CAMB-7CD62/2020|EPI_ISL_442299|2020-04-06	1
England/CAMB-7F2AC/2020|EPI_ISL_442936|2020-04-08	D614G	England/CAMB-7CD71/2020|EPI_ISL_441600|2020-04-06	1
England/CAMB-7F2CA/2020|EPI_ISL_442858|2020-04-07	D614G	England/CAMB-7CD80/2020|EPI_ISL_442255|2020-04-06	1
England/CAMB-7F2E8/2020|EPI_ISL_442967|2020-04-08	D614G	England/CAMB-7CDBD/2020|EPI_ISL_442257|2020-04-05	1
England/CAMB-7F2F7/2020|EPI_ISL_442943|2020-04-08	D614G	England/CAMB-7CDEA/2020|EPI_ISL_441642|2020-04-05	1
England/CAMB-7F303/2020|EPI_ISL_442904|2020-04-08	D614G	England/CAMB-7CE05/2020|EPI_ISL_442151|2020-04-05	1
England/CAMB-7F34F/2020|EPI_ISL_442977|2020-04-08	D614G	England/CAMB-7CE50/2020|EPI_ISL_442254|2020-04-05	1
England/CAMB-7F36D/2020|EPI_ISL_442919|2020-04-08	D614G	England/CAMB-7CE8D/2020|EPI_ISL_442329|2020-04-06	1
England/CAMB-7F38B/2020|EPI_ISL_442859|2020-04-08	D614G	England/CAMB-7CE9C/2020|EPI_ISL_442334|2020-04-06	1
England/CAMB-7F3B8/2020|EPI_ISL_442835|2020-04-07	D614G	England/CAMB-7CEC9/2020|EPI_ISL_442230|2020-04-06	1
England/CAMB-7F3D6/2020|EPI_ISL_442985|2020-04-08	D614G	England/CAMB-7CED8/2020|EPI_ISL_442208|2020-04-06	1
England/CAMB-7F3E5/2020|EPI_ISL_442944|2020-04-09	D614G	England/CAMB-7CEF6/2020|EPI_ISL_442342|2020-04-05	1
England/CAMB-7F400/2020|EPI_ISL_443039|2020-04-08	D614G	England/CAMB-7CF8A/2020|EPI_ISL_442270|2020-04-06	1
England/CAMB-7F41F/2020|EPI_ISL_442864|2020-04-07	D614G	England/CAMB-7CF99/2020|EPI_ISL_442272|2020-04-06	1
England/CAMB-7F45B/2020|EPI_ISL_442947|2020-04-08	D614G	England/CAMB-7CFA8/2020|EPI_ISL_442264|2020-04-06	1
England/CAMB-7F46A/2020|EPI_ISL_442990|2020-04-08	D614G	England/CAMB-7CFE4/2020|EPI_ISL_442269|2020-04-06	1
England/CAMB-7F479/2020|EPI_ISL_442821|2020-04-08	D614G	England/CAMB-7D01D/2020|EPI_ISL_442095|2020-04-06	1
England/CAMB-7F497/2020|EPI_ISL_443001|2020-04-08	D614G	England/CAMB-7D02C/2020|EPI_ISL_442189|2020-04-06	1
England/CAMB-7F4A6/2020|EPI_ISL_443047|2020-04-08	D614G	England/CAMB-7D04A/2020|EPI_ISL_442811|2020-04-03	1
England/CAMB-7F4B5/2020|EPI_ISL_442957|2020-04-08	D614G	England/CAMB-7D059/2020|EPI_ISL_442059|2020-04-05	1
England/CAMB-7F4F1/2020|EPI_ISL_442852|2020-04-08	D614G	England/CAMB-7D0B3/2020|EPI_ISL_442238|2020-04-06	1
England/CAMB-7F51C/2020|EPI_ISL_443037|2020-04-08	D614G	England/CAMB-7D0C2/2020|EPI_ISL_442231|2020-04-06	1
England/CAMB-7F558/2020|EPI_ISL_442910|2020-04-08	D614G	England/CAMB-7D0FF/2020|EPI_ISL_441605|2020-04-06	1
England/CAMB-7F594/2020|EPI_ISL_442995|2020-04-09	D614G	England/CAMB-7D11A/2020|EPI_ISL_442234|2020-04-06	1
England/CAMB-7F5B2/2020|EPI_ISL_442921|2020-04-08	D614G	England/CAMB-7D165/2020|EPI_ISL_441550|2020-04-06	1
England/CAMB-7F619/2020|EPI_ISL_442950|2020-04-08	D614G	England/CAMB-7D1A1/2020|EPI_ISL_442316|2020-04-06	1
England/CAMB-7F752/2020|EPI_ISL_442899|2020-04-09	D614G	England/CAMB-7D1B0/2020|EPI_ISL_442058|2020-04-06	1
England/CAMB-7F770/2020|EPI_ISL_443049|2020-04-08	D614G	England/CAMB-7D1CF/2020|EPI_ISL_442217|2020-04-06	1
England/CAMB-7F7BC/2020|EPI_ISL_443021|2020-04-08	D614G	England/CAMB-7D1DE/2020|EPI_ISL_442051|2020-04-06	1
England/CAMB-7FB47/2020|EPI_ISL_433480|2020-04-17	D614G	England/CAMB-7D262/2020|EPI_ISL_442123|2020-04-06	1
England/CAMB-7FB65/2020|EPI_ISL_433482|2020-04-17	D614G	England/CAMB-7D271/2020|EPI_ISL_442067|2020-04-06	1
England/CAMB-7FB74/2020|EPI_ISL_433483|2020-04-17	D614G	England/CAMB-7D2AE/2020|EPI_ISL_442137|2020-04-06	1
England/CAMB-7FB83/2020|EPI_ISL_433484|2020-04-17	D614G	England/CAMB-7D2CC/2020|EPI_ISL_442267|2020-04-06	1
England/CAMB-7FBB0/2020|EPI_ISL_433487|2020-04-16	D614G	England/CAMB-7D2EA/2020|EPI_ISL_441590|2020-04-06	1
England/CAMB-7FBCF/2020|EPI_ISL_433488|2020	D614G	England/CAMB-7D323/2020|EPI_ISL_441649|2020-04-06	1
England/CAMB-7FBDE/2020|EPI_ISL_433489|2020-04-16	D614G	England/CAMB-7D350/2020|EPI_ISL_442260|2020-04-05	1
England/CAMB-7FBFC/2020|EPI_ISL_433490|2020-04-16	D614G	England/CAMB-7D36F/2020|EPI_ISL_442301|2020-04-06	1
England/CAMB-7FC26/2020|EPI_ISL_433493|2020-04-16	D614G	England/CAMB-7D37E/2020|EPI_ISL_442243|2020-04-06	1
England/CAMB-7FC71/2020|EPI_ISL_444398|2020-04-19	D614G	England/CAMB-7D3BA/2020|EPI_ISL_442296|2020-04-06	1
England/CAMB-7FC80/2020|EPI_ISL_444399|2020-04-15	D614G	England/CAMB-7D3C9/2020|EPI_ISL_441614|2020-04-06	1
England/CAMB-7FCF9/2020|EPI_ISL_444404|2020-04-19	D614G	England/CAMB-7D3E7/2020|EPI_ISL_442240|2020-04-06	1
England/CAMB-7FD23/2020|EPI_ISL_444406|2020-04-18	D614G	England/CAMB-7D402/2020|EPI_ISL_441601|2020-04-06	1
England/CAMB-7FD8D/2020|EPI_ISL_444411|2020-04-19	D614G	England/CAMB-7D43F/2020|EPI_ISL_441661|2020-04-05	1
England/CAMB-7FE3F/2020|EPI_ISL_444422|2020-04-19	D614G	England/CAMB-7D4B7/2020|EPI_ISL_441740|2020-04-06	1
England/CAMB-7FE4E/2020|EPI_ISL_444423|2020-04-19	D614G	England/CAMB-7D4C6/2020|EPI_ISL_441764|2020-04-06	1
England/CAMB-7FE7B/2020|EPI_ISL_444426|2020-04-19	D614G	England/CAMB-7D4F3/2020|EPI_ISL_442266|2020-04-06	1
England/CAMB-7FEB7/2020|EPI_ISL_444429|2020-04-19	D614G	England/CAMB-7D52D/2020|EPI_ISL_441721|2020-04-03	1
England/CAMB-7FEE4/2020|EPI_ISL_444431|2020-04-19	D614G	England/CAMB-7D53C/2020|EPI_ISL_442311|2020-04-07	1
England/CAMB-806AC/2020|EPI_ISL_442562|2020-04-10	D614G	England/CAMB-7D54B/2020|EPI_ISL_441728|2020-04-07	1
England/CAMB-806E8/2020|EPI_ISL_443103|2020-04-10	D614G	England/CAMB-7D578/2020|EPI_ISL_442242|2020-04-02	1
England/CAMB-80703/2020|EPI_ISL_442589|2020-04-10	D614G	England/CAMB-7D587/2020|EPI_ISL_441782|2020-04-07	1
England/CAMB-8074F/2020|EPI_ISL_442556|2020-04-10	D614G	England/CAMB-7D596/2020|EPI_ISL_441587|2020-04-06	1
England/CAMB-8076D/2020|EPI_ISL_442536|2020-04-10	D614G	England/CAMB-7D5A5/2020|EPI_ISL_441680|2020-04-06	1
England/CAMB-807A9/2020|EPI_ISL_443098|2020-04-10	D614G	England/CAMB-7D5F0/2020|EPI_ISL_441729|2020-04-06	1
England/CAMB-807C7/2020|EPI_ISL_443054|2020-04-10	D614G	England/CAMB-7D657/2020|EPI_ISL_441748|2020-04-06	1
England/CAMB-807E5/2020|EPI_ISL_442617|2020-04-10	D614G	England/CAMB-7D6DF/2020|EPI_ISL_441664|2020-04-07	1
England/CAMB-80800/2020|EPI_ISL_442966|2020-04-10	D614G	England/CAMB-7D6EE/2020|EPI_ISL_441552|2020-04-06	1
England/CAMB-8083D/2020|EPI_ISL_442939|2020-04-11	D614G	England/CAMB-7D6FD/2020|EPI_ISL_441672|2020-04-06	1
England/CAMB-8085B/2020|EPI_ISL_442903|2020-04-09	D614G	England/CAMB-7D727/2020|EPI_ISL_441744|2020-04-06	1
England/CAMB-80888/2020|EPI_ISL_442830|2020-04-10	D614G	England/CAMB-7D736/2020|EPI_ISL_442297|2020-04-06	1
England/CAMB-80897/2020|EPI_ISL_442895|2020-04-09	D614G	England/CAMB-7D781/2020|EPI_ISL_441736|2020-04-06	1
England/CAMB-808C4/2020|EPI_ISL_442885|2020-04-10	D614G	England/CAMB-7D790/2020|EPI_ISL_442340|2020-04-06	1
England/CAMB-808F1/2020|EPI_ISL_442586|2020-04-10	D614G	England/CAMB-7D7AF/2020|EPI_ISL_441772|2020-04-06	1
England/CAMB-8092B/2020|EPI_ISL_442922|2020-04-10	D614G	England/CAMB-7D7DC/2020|EPI_ISL_442250|2020-04-06	1
England/CAMB-80949/2020|EPI_ISL_443045|2020-04-10	D614G	England/CAMB-7D7EB/2020|EPI_ISL_441723|2020-04-06	1
England/CAMB-80958/2020|EPI_ISL_442622|2020-04-10	D614G	England/CAMB-7D806/2020|EPI_ISL_441739|2020-04-06	1
England/CAMB-80976/2020|EPI_ISL_442867|2020-04-09	D614G	England/CAMB-7D851/2020|EPI_ISL_441580|2020-04-06	1
England/CAMB-80994/2020|EPI_ISL_442873|2020-04-10	D614G	England/CAMB-7D860/2020|EPI_ISL_441665|2020-04-06	1
England/CAMB-809B2/2020|EPI_ISL_442959|2020-04-07	D614G	England/CAMB-7D8CA/2020|EPI_ISL_441706|2020-04-06	1
England/CAMB-809D0/2020|EPI_ISL_442912|2020-04-09	D614G	England/CAMB-7D8D9/2020|EPI_ISL_441707|2020-04-06	1
England/CAMB-809FE/2020|EPI_ISL_442851|2020-04-09	D614G	England/CAMB-7D8E8/2020|EPI_ISL_441758|2020-04-06	1
England/CAMB-80A19/2020|EPI_ISL_442981|2020-04-08	D614G	England/CAMB-7D8F7/2020|EPI_ISL_441660|2020-04-07	1
England/CAMB-80B16/2020|EPI_ISL_442848|2020-04-11	D614G	England/CAMB-7D903/2020|EPI_ISL_441668|2020-04-07	1
England/CAMB-80B25/2020|EPI_ISL_442882|2020-04-11	D614G	England/CAMB-7D930/2020|EPI_ISL_441702|2020-04-06	1
England/CAMB-80B34/2020|EPI_ISL_443006|2020-04-11	D614G	England/CAMB-7D96D/2020|EPI_ISL_441710|2020-04-06	1
England/CAMB-80B43/2020|EPI_ISL_442878|2020-04-11	D614G	England/CAMB-7D97C/2020|EPI_ISL_441773|2020-04-06	1
England/CAMB-80B52/2020|EPI_ISL_443046|2020-04-11	D614G	England/CAMB-7D98B/2020|EPI_ISL_441683|2020-04-02	1
England/CAMB-80B61/2020|EPI_ISL_442865|2020-04-11	D614G	England/CAMB-7D99A/2020|EPI_ISL_441750|2020-04-07	1
England/CAMB-80B70/2020|EPI_ISL_442887|2020-04-11	D614G	England/CAMB-7D9A9/2020|EPI_ISL_441754|2020-04-06	1
England/CAMB-80B9E/2020|EPI_ISL_442880|2020-04-11	D614G	England/CAMB-7DA1F/2020|EPI_ISL_441581|2020-04-05	1
England/CAMB-80BF8/2020|EPI_ISL_442914|2020-04-11	D614G	England/CAMB-7DA3D/2020|EPI_ISL_441666|2020-04-06	1
England/CAMB-80C04/2020|EPI_ISL_442940|2020-04-11	D614G	England/CAMB-7DA6A/2020|EPI_ISL_441553|2020-04-06	1
England/CAMB-80C13/2020|EPI_ISL_443042|2020-04-11	D614G	England/CAMB-7DA79/2020|EPI_ISL_441725|2020-04-06	1
England/CAMB-80C6E/2020|EPI_ISL_442983|2020-04-10	D614G	England/CAMB-7DA88/2020|EPI_ISL_441624|2020-04-06	1
England/CAMB-80C7D/2020|EPI_ISL_442913|2020-04-11	D614G	England/CAMB-7DAB5/2020|EPI_ISL_441745|2020-04-06	1
England/CAMB-80C8C/2020|EPI_ISL_442886|2020-04-10	D614G	England/CAMB-7DAC4/2020|EPI_ISL_441780|2020-04-06	1
England/CAMB-80CB9/2020|EPI_ISL_442954|2020-04-04	D614G	England/CAMB-7DAE2/2020|EPI_ISL_441687|2020-04-07	1
England/CAMB-80CC8/2020|EPI_ISL_443031|2020-04-10	D614G	England/CAMB-7DB2B/2020|EPI_ISL_441726|2020-04-05	1
England/CAMB-80CD7/2020|EPI_ISL_442964|2020-04-10	D614G	England/CAMB-7DB3A/2020|EPI_ISL_441727|2020-04-06	1
England/CAMB-80CF5/2020|EPI_ISL_443005|2020-04-09	D614G	England/CAMB-7DB49/2020|EPI_ISL_441734|2020-04-07	1
England/CAMB-80D01/2020|EPI_ISL_443013|2020-04-10	D614G	England/CAMB-7DB76/2020|EPI_ISL_441703|2020-04-06	1
England/CAMB-80D4D/2020|EPI_ISL_442925|2020-04-10	D614G	England/CAMB-7DB85/2020|EPI_ISL_441741|2020-04-07	1
England/CAMB-80D5C/2020|EPI_ISL_442960|2020-04-09	D614G	England/CAMB-7DB94/2020|EPI_ISL_441746|2020-04-06	1
England/CAMB-80D6B/2020|EPI_ISL_443014|2020-04-10	D614G	England/CAMB-7DBB2/2020|EPI_ISL_441678|2020-04-06	1
England/CAMB-80D98/2020|EPI_ISL_442937|2020-04-10	D614G	England/CAMB-7DC0A/2020|EPI_ISL_442226|2020-04-06	1
England/CAMB-80DA7/2020|EPI_ISL_442832|2020-04-10	D614G	England/CAMB-7DC19/2020|EPI_ISL_441760|2020-04-06	1
England/CAMB-80DC5/2020|EPI_ISL_442861|2020-04-11	D614G	England/CAMB-7DC37/2020|EPI_ISL_441686|2020-04-06	1
England/CAMB-80DE3/2020|EPI_ISL_442953|2020-04-10	D614G	England/CAMB-7DC46/2020|EPI_ISL_441576|2020-04-07	1
England/CAMB-80DF2/2020|EPI_ISL_442991|2020-04-10	D614G	England/CAMB-7DC55/2020|EPI_ISL_441679|2020-04-05	1
England/CAMB-80E0E/2020|EPI_ISL_442979|2020-04-10	D614G	England/CAMB-7DC64/2020|EPI_ISL_441639|2020-04-06	1
England/CAMB-80E1D/2020|EPI_ISL_442838|2020-04-10	D614G	England/CAMB-7DC73/2020|EPI_ISL_441757|2020-04-06	1
England/CAMB-80E2C/2020|EPI_ISL_442844|2020-04-10	D614G	England/CAMB-7DC82/2020|EPI_ISL_442323|2020-04-06	1
England/CAMB-810AD/2020|EPI_ISL_438564|2020-04-20	D614G	England/CAMB-7DC91/2020|EPI_ISL_441715|2020-04-05	1
England/CAMB-811F5/2020|EPI_ISL_442907|2020-04-11	D614G	England/CAMB-7DCBF/2020|EPI_ISL_441681|2020-04-06	1
England/CAMB-81201/2020|EPI_ISL_442989|2020-04-10	D614G	England/CAMB-7DCCE/2020|EPI_ISL_441592|2020-04-07	1
England/CAMB-8122F/2020|EPI_ISL_442958|2020-04-10	D614G	England/CAMB-7DCDD/2020|EPI_ISL_441752|2020-04-06	1
England/CAMB-8125C/2020|EPI_ISL_442948|2020-04-11	D614G	England/CAMB-7DCFB/2020|EPI_ISL_441674|2020-04-06	1
England/CAMB-8126B/2020|EPI_ISL_442846|2020-04-11	D614G	England/CAMB-7DD07/2020|EPI_ISL_441629|2020-04-06	1
England/CAMB-8127A/2020|EPI_ISL_442976|2020-04-11	D614G	England/CAMB-7DD25/2020|EPI_ISL_442308|2020-04-06	1
England/CAMB-81289/2020|EPI_ISL_442823|2020-04-11	D614G	England/CAMB-7DD61/2020|EPI_ISL_442110|2020-04-06	1
England/CAMB-81298/2020|EPI_ISL_443027|2020-04-10	D614G	England/CAMB-7DDAD/2020|EPI_ISL_442172|2020-04-07	1
England/CAMB-812B6/2020|EPI_ISL_443016|2020-04-11	D614G	England/CAMB-7DDCB/2020|EPI_ISL_442152|2020-04-07	1
England/CAMB-812C5/2020|EPI_ISL_442862|2020-04-11	D614G	England/CAMB-7DE22/2020|EPI_ISL_442161|2020-04-07	1
England/CAMB-812E3/2020|EPI_ISL_442934|2020-04-10	D614G	England/CAMB-7DEAA/2020|EPI_ISL_442225|2020-04-07	1
England/CAMB-8130E/2020|EPI_ISL_443029|2020-04-10	D614G	England/CAMB-7DF01/2020|EPI_ISL_442236|2020-04-07	1
England/CAMB-8131D/2020|EPI_ISL_443009|2020-04-11	D614G	England/CAMB-7DF6B/2020|EPI_ISL_441617|2020-04-07	1
England/CAMB-8132C/2020|EPI_ISL_442924|2020-04-10	D614G	England/CAMB-7DFA7/2020|EPI_ISL_442294|2020-04-07	1
England/CAMB-8133B/2020|EPI_ISL_442894|2020-04-11	D614G	England/CAMB-7DFB6/2020|EPI_ISL_442203|2020-04-07	1
England/CAMB-81368/2020|EPI_ISL_442857|2020-04-10	D614G	England/CAMB-7DFC5/2020|EPI_ISL_441610|2020-04-07	1
England/CAMB-81377/2020|EPI_ISL_442597|2020-04-11	D614G	England/CAMB-7DFE3/2020|EPI_ISL_442228|2020-04-07	1
England/CAMB-81386/2020|EPI_ISL_442547|2020-04-10	D614G	England/CAMB-7DFF2/2020|EPI_ISL_442200|2020-04-07	1
England/CAMB-813B3/2020|EPI_ISL_442568|2020-04-10	D614G	England/CAMB-7E00D/2020|EPI_ISL_441572|2020-04-05	1
England/CAMB-813C2/2020|EPI_ISL_442594|2020-04-10	D614G	England/CAMB-7E02B/2020|EPI_ISL_442219|2020-04-07	1
England/CAMB-813FF/2020|EPI_ISL_443088|2020-04-10	D614G	England/CAMB-7E03A/2020|EPI_ISL_442119|2020-04-06	1
England/CAMB-8141A/2020|EPI_ISL_442585|2020-04-10	D614G	England/CAMB-7E085/2020|EPI_ISL_442158|2020-04-06	1
England/CAMB-81429/2020|EPI_ISL_442583|2020-04-10	D614G	England/CAMB-7E0D0/2020|EPI_ISL_442169|2020-04-07	1
England/CAMB-81438/2020|EPI_ISL_442593|2020-04-09	D614G	England/CAMB-7E683/2020|EPI_ISL_442543|2020-04-07	1
England/CAMB-81456/2020|EPI_ISL_442549|2020-04-10	D614G	England/CAMB-7E7EA/2020|EPI_ISL_442537|2020-04-08	1
England/CAMB-81465/2020|EPI_ISL_442542|2020-04-10	D614G	England/CAMB-7E7F9/2020|EPI_ISL_443097|2020-04-08	1
England/CAMB-81474/2020|EPI_ISL_442573|2020-04-10	D614G	England/CAMB-7E805/2020|EPI_ISL_443114|2020-04-08	1
England/CAMB-81483/2020|EPI_ISL_443113|2020-04-09	D614G	England/CAMB-7E823/2020|EPI_ISL_442545|2020-04-08	1
England/CAMB-81492/2020|EPI_ISL_443086|2020-04-10	D614G	England/CAMB-7E841/2020|EPI_ISL_443081|2020-04-07	1
England/CAMB-814B0/2020|EPI_ISL_442527|2020-04-10	D614G	England/CAMB-7E850/2020|EPI_ISL_442533|2020-04-07	1
England/CAMB-814CF/2020|EPI_ISL_442581|2020-04-11	D614G	England/CAMB-7E87E/2020|EPI_ISL_442550|2020-04-08	1
England/CAMB-814DE/2020|EPI_ISL_443068|2020-04-10	D614G	England/CAMB-7E89C/2020|EPI_ISL_442584|2020-04-08	1
England/CAMB-814FC/2020|EPI_ISL_442623|2020-04-10	D614G	England/CAMB-7E8AB/2020|EPI_ISL_442615|2020-04-08	1
England/CAMB-81526/2020|EPI_ISL_442952|2020-04-12	D614G	England/CAMB-7E8C9/2020|EPI_ISL_442614|2020-04-08	1
England/CAMB-81535/2020|EPI_ISL_443104|2020-04-11	D614G	England/CAMB-7E8E7/2020|EPI_ISL_442546|2020-04-08	1
England/CAMB-81553/2020|EPI_ISL_442598|2020-04-10	D614G	England/CAMB-7E8F6/2020|EPI_ISL_442592|2020-04-08	1
England/CAMB-81562/2020|EPI_ISL_442863|2020-04-12	D614G	England/CAMB-7E911/2020|EPI_ISL_443077|2020-04-08	1
England/CAMB-81571/2020|EPI_ISL_442540|2020-04-08	D614G	England/CAMB-7E920/2020|EPI_ISL_443072|2020-04-08	1
England/CAMB-81580/2020|EPI_ISL_442961|2020-04-12	D614G	England/CAMB-7E93F/2020|EPI_ISL_442611|2020-04-08	1
England/CAMB-815BD/2020|EPI_ISL_442845|2020-04-10	D614G	England/CAMB-7E97B/2020|EPI_ISL_442600|2020-04-06	1
England/CAMB-815CC/2020|EPI_ISL_443033|2020-04-11	D614G	England/CAMB-7E999/2020|EPI_ISL_443063|2020-04-06	1
England/CAMB-815DB/2020|EPI_ISL_443017|2020-04-10	D614G	England/CAMB-7E9B7/2020|EPI_ISL_443061|2020-04-06	1
England/CAMB-815F9/2020|EPI_ISL_442853|2020-04-10	D614G	England/CAMB-7E9E4/2020|EPI_ISL_443053|2020-04-07	1
England/CAMB-81605/2020|EPI_ISL_443043|2020-04-11	D614G	England/CAMB-7E9F3/2020|EPI_ISL_442552|2020-04-07	1
England/CAMB-81614/2020|EPI_ISL_442822|2020-04-10	D614G	England/CAMB-7EA4B/2020|EPI_ISL_442553|2020-04-07	1
England/CAMB-81623/2020|EPI_ISL_442988|2020-04-11	D614G	England/CAMB-7EA5A/2020|EPI_ISL_442616|2020-04-08	1
England/CAMB-81632/2020|EPI_ISL_442927|2020-04-10	D614G	England/CAMB-7EA69/2020|EPI_ISL_443092|2020-04-07	1
England/CAMB-81650/2020|EPI_ISL_442837|2020-04-10	D614G	England/CAMB-7EA96/2020|EPI_ISL_443118|2020-04-07	1
England/CAMB-8167E/2020|EPI_ISL_442618|2020-04-11	D614G	England/CAMB-7EAA5/2020|EPI_ISL_442607|2020-04-06	1
England/CAMB-8168D/2020|EPI_ISL_443062|2020-04-12	D614G	England/CAMB-7EAC3/2020|EPI_ISL_442530|2020-04-06	1
England/CAMB-8169C/2020|EPI_ISL_443090|2020-04-11	D614G	England/CAMB-7EAD2/2020|EPI_ISL_443003|2020-04-07	1
England/CAMB-816BA/2020|EPI_ISL_442577|2020-04-11	D614G	England/CAMB-7EAE1/2020|EPI_ISL_442849|2020-04-07	1
England/CAMB-816D8/2020|EPI_ISL_442569|2020-04-11	D614G	England/CAMB-7EAF0/2020|EPI_ISL_442891|2020-04-07	1
England/CAMB-816F6/2020|EPI_ISL_442563|2020-04-11	D614G	England/CAMB-7EB0C/2020|EPI_ISL_442955|2020-04-07	1
England/CAMB-81702/2020|EPI_ISL_442531|2020-04-11	D614G	England/CAMB-7EB2A/2020|EPI_ISL_443048|2020-04-07	1
England/CAMB-81720/2020|EPI_ISL_442606|2020-04-11	D614G	England/CAMB-7EB39/2020|EPI_ISL_442917|2020-04-07	1
England/CAMB-8173F/2020|EPI_ISL_442613|2020-04-11	D614G	England/CAMB-7EB48/2020|EPI_ISL_442969|2020-04-07	1
England/CAMB-8174E/2020|EPI_ISL_442548|2020-04-12	D614G	England/CAMB-7EB66/2020|EPI_ISL_442932|2020-04-07	1
England/CAMB-8175D/2020|EPI_ISL_443099|2020-04-11	D614G	England/CAMB-7EBA2/2020|EPI_ISL_442994|2020-04-06	1
England/CAMB-8176C/2020|EPI_ISL_443108|2020-04-12	D614G	England/CAMB-7EBDF/2020|EPI_ISL_442971|2020-04-07	1
England/CAMB-8177B/2020|EPI_ISL_443076|2020-04-11	D614G	England/CAMB-7EBEE/2020|EPI_ISL_442872|2020-04-07	1
England/CAMB-8178A/2020|EPI_ISL_443082|2020-04-12	D614G	England/CAMB-7EBFD/2020|EPI_ISL_442866|2020-04-07	1
England/CAMB-81799/2020|EPI_ISL_442564|2020-04-11	D614G	England/CAMB-7EC09/2020|EPI_ISL_442842|2020-04-07	1
England/CAMB-817A8/2020|EPI_ISL_442596|2020-04-11	D614G	England/CAMB-7EC18/2020|EPI_ISL_442601|2020-04-07	1
England/CAMB-817B7/2020|EPI_ISL_442538|2020-04-11	D614G	England/CAMB-7EC27/2020|EPI_ISL_443041|2020-04-07	1
England/CAMB-817C6/2020|EPI_ISL_442535|2020-04-11	D614G	England/CAMB-7EC45/2020|EPI_ISL_442999|2020-04-07	1
England/CAMB-817E4/2020|EPI_ISL_443112|2020-04-11	D614G	England/CAMB-7EC81/2020|EPI_ISL_442826|2020-04-06	1
England/CAMB-817F3/2020|EPI_ISL_442595|2020-04-12	D614G	England/CAMB-7ECBE/2020|EPI_ISL_443025|2020-04-06	1
England/CAMB-8181E/2020|EPI_ISL_443057|2020-04-12	D614G	England/CAMB-7ECCD/2020|EPI_ISL_443026|2020-04-07	1
England/CAMB-8182D/2020|EPI_ISL_443105|2020-04-11	D614G	England/CAMB-7ECDC/2020|EPI_ISL_442881|2020-04-06	1
England/CAMB-8185A/2020|EPI_ISL_443111|2020-04-12	D614G	England/CAMB-7ECFA/2020|EPI_ISL_442972|2020-04-06	1
England/CAMB-81878/2020|EPI_ISL_442534|2020-04-12	D614G	England/CAMB-7ED15/2020|EPI_ISL_442834|2020-04-06	1
England/CAMB-818E1/2020|EPI_ISL_442529|2020-04-12	D614G	England/CAMB-7ED60/2020|EPI_ISL_442893|2020-04-06	1
England/CAMB-8192A/2020|EPI_ISL_443080|2020-04-12	D614G	England/CAMB-7ED8E/2020|EPI_ISL_442874|2020-04-07	1
England/CAMB-81939/2020|EPI_ISL_443066|2020-04-12	D614G	England/CAMB-7EDBB/2020|EPI_ISL_442824|2020-04-06	1
England/CAMB-81948/2020|EPI_ISL_443101|2020-04-13	D614G	England/CAMB-7EDCA/2020|EPI_ISL_442920|2020-04-06	1
England/CAMB-81957/2020|EPI_ISL_442588|2020-04-11	D614G	England/CAMB-7EDE8/2020|EPI_ISL_442997|2020-04-07	1
England/CAMB-81966/2020|EPI_ISL_443116|2020-04-12	D614G	England/CAMB-7EDF7/2020|EPI_ISL_442879|2020-04-07	1
England/CAMB-81975/2020|EPI_ISL_443117|2020-04-13	D614G	England/CAMB-7EE21/2020|EPI_ISL_442956|2020-04-07	1
England/CAMB-81993/2020|EPI_ISL_442620|2020-04-11	D614G	England/CAMB-7EE30/2020|EPI_ISL_442871|2020-04-07	1
England/CAMB-819C0/2020|EPI_ISL_442572|2020-04-10	D614G	England/CAMB-7EE6D/2020|EPI_ISL_442984|2020-04-07	1
England/CAMB-819EE/2020|EPI_ISL_442532|2020-04-11	D614G	England/CAMB-7EE8B/2020|EPI_ISL_442875|2020-04-07	1
England/CAMB-81A18/2020|EPI_ISL_443058|2020-04-12	D614G	England/CAMB-7EE9A/2020|EPI_ISL_443004|2020-04-07	1
England/CAMB-81A45/2020|EPI_ISL_442571|2020-04-10	D614G	England/CAMB-7EEC7/2020|EPI_ISL_442850|2020-04-07	1
England/CAMB-81A54/2020|EPI_ISL_443095|2020-04-12	D614G	England/CAMB-7EED6/2020|EPI_ISL_442829|2020-04-07	1
England/CAMB-81A63/2020|EPI_ISL_442604|2020-04-12	D614G	England/CAMB-7EEE5/2020|EPI_ISL_442975|2020-04-07	1
England/CAMB-81A72/2020|EPI_ISL_442557|2020-04-12	D614G	England/CAMB-7EF2E/2020|EPI_ISL_442945|2020-04-07	1
England/CAMB-81A81/2020|EPI_ISL_443084|2020-04-11	D614G	England/CAMB-7EF6A/2020|EPI_ISL_442992|2020-04-07	1
England/CAMB-81AAF/2020|EPI_ISL_443087|2020-04-11	D614G	England/CAMB-7EF79/2020|EPI_ISL_442923|2020-04-07	1
England/CAMB-81ABE/2020|EPI_ISL_442587|2020-04-11	D614G	England/CAMB-7EF97/2020|EPI_ISL_442854|2020-04-08	1
England/CAMB-81ACD/2020|EPI_ISL_443109|2020-04-11	D614G	England/CAMB-7EFA6/2020|EPI_ISL_443000|2020-04-08	1
England/CAMB-81AEB/2020|EPI_ISL_443093|2020-04-11	D614G	England/CAMB-7EFB5/2020|EPI_ISL_442930|2020-04-08	1
England/CAMB-81AFA/2020|EPI_ISL_442555|2020-04-11	D614G	England/CAMB-7EFE2/2020|EPI_ISL_442908|2020-04-07	1
England/CAMB-81B15/2020|EPI_ISL_442570|2020-04-11	D614G	England/CAMB-7EFF1/2020|EPI_ISL_443032|2020-04-06	1
England/CAMB-81B42/2020|EPI_ISL_443055|2020-04-13	D614G	England/CAMB-7F00C/2020|EPI_ISL_443020|2020-04-07	1
England/CAMB-81B60/2020|EPI_ISL_442526|2020-04-13	D614G	England/CAMB-7F01B/2020|EPI_ISL_442916|2020-04-08	1
England/CAMB-81B7F/2020|EPI_ISL_442605|2020-04-11	D614G	England/CAMB-7F039/2020|EPI_ISL_442847|2020-04-08	1
England/CAMB-81B9D/2020|EPI_ISL_442561|2020-04-11	D614G	England/CAMB-7F066/2020|EPI_ISL_442840|2020-04-07	1
England/CAMB-81BCA/2020|EPI_ISL_443083|2020-04-12	D614G	England/CAMB-7F075/2020|EPI_ISL_442970|2020-04-08	1
England/CAMB-81BD9/2020|EPI_ISL_443070|2020-04-11	D614G	England/CAMB-7F084/2020|EPI_ISL_442890|2020-04-07	1
England/CAMB-81BE8/2020|EPI_ISL_443051|2020-04-12	D614G	England/CAMB-7F093/2020|EPI_ISL_442906|2020-04-08	1
England/CAMB-81BF7/2020|EPI_ISL_442541|2020-04-11	D614G	England/CAMB-7F0A2/2020|EPI_ISL_442825|2020-04-07	1
England/CAMB-81C03/2020|EPI_ISL_442602|2020-04-13	D614G	England/CAMB-7F0DF/2020|EPI_ISL_442870|2020-04-08	1
England/CAMB-81C12/2020|EPI_ISL_442612|2020-04-11	D614G	England/CAMB-7F118/2020|EPI_ISL_443022|2020-04-08	1
England/CAMB-81C21/2020|EPI_ISL_442575|2020-04-12	D614G	England/CAMB-7F154/2020|EPI_ISL_442889|2020-04-08	1
England/CAMB-81C30/2020|EPI_ISL_443060|2020-04-12	D614G	England/CAMB-7F181/2020|EPI_ISL_442833|2020-04-08	1
England/CAMB-81C6D/2020|EPI_ISL_442551|2020-04-12	D614G	England/CAMB-7F190/2020|EPI_ISL_443010|2020-04-07	1
England/CAMB-81C8B/2020|EPI_ISL_443100|2020-04-12	D614G	England/CAMB-7F1DC/2020|EPI_ISL_443030|2020-04-08	1
England/CAMB-81C9A/2020|EPI_ISL_442559|2020-04-12	D614G	England/CAMB-7F1EB/2020|EPI_ISL_443028|2020-04-08	1
England/CAMB-81CA9/2020|EPI_ISL_442565|2020-04-12	D614G	England/CAMB-7F224/2020|EPI_ISL_442839|2020-04-08	1
England/CAMB-81CC7/2020|EPI_ISL_443085|2020-04-12	D614G	England/CAMB-7F28E/2020|EPI_ISL_442868|2020-04-08	1
England/CAMB-81D00/2020|EPI_ISL_443089|2020-04-12	D614G	England/CAMB-7F2AC/2020|EPI_ISL_442936|2020-04-08	1
England/CAMB-81D5B/2020|EPI_ISL_442619|2020-04-13	D614G	England/CAMB-7F2CA/2020|EPI_ISL_442858|2020-04-07	1
England/CAMB-81D6A/2020|EPI_ISL_442567|2020-04-13	D614G	England/CAMB-7F2E8/2020|EPI_ISL_442967|2020-04-08	1
England/CAMB-81DA6/2020|EPI_ISL_442590|2020-04-13	D614G	England/CAMB-7F34F/2020|EPI_ISL_442977|2020-04-08	1
England/CAMB-81DB5/2020|EPI_ISL_442603|2020-04-13	D614G	England/CAMB-7F38B/2020|EPI_ISL_442859|2020-04-08	1
England/CAMB-81DC4/2020|EPI_ISL_443075|2020-04-13	D614G	England/CAMB-7F3B8/2020|EPI_ISL_442835|2020-04-07	1
England/CAMB-81E0D/2020|EPI_ISL_442539|2020-04-13	D614G	England/CAMB-7F3D6/2020|EPI_ISL_442985|2020-04-08	1
England/CAMB-82006/2020|EPI_ISL_438608|2020-04-20	D614G	England/CAMB-7F3E5/2020|EPI_ISL_442944|2020-04-09	1
England/CAMB-82015/2020|EPI_ISL_438609|2020-04-21	D614G	England/CAMB-7F41F/2020|EPI_ISL_442864|2020-04-07	1
England/CAMB-8217C/2020|EPI_ISL_438625|2020-04-21	D614G	England/CAMB-7F45B/2020|EPI_ISL_442947|2020-04-08	1
England/CAMB-8223D/2020|EPI_ISL_443487|2020-04-12	D614G	England/CAMB-7F46A/2020|EPI_ISL_442990|2020-04-08	1
England/CAMB-8224C/2020|EPI_ISL_443452|2020-04-14	D614G	England/CAMB-7F479/2020|EPI_ISL_442821|2020-04-08	1
England/CAMB-8225B/2020|EPI_ISL_443428|2020-04-12	D614G	England/CAMB-7F497/2020|EPI_ISL_443001|2020-04-08	1
England/CAMB-8226A/2020|EPI_ISL_443503|2020-04-13	D614G	England/CAMB-7F4A6/2020|EPI_ISL_443047|2020-04-08	1
England/CAMB-82279/2020|EPI_ISL_443521|2020-04-12	D614G	England/CAMB-7F4F1/2020|EPI_ISL_442852|2020-04-08	1
England/CAMB-82297/2020|EPI_ISL_443587|2020-04-12	D614G	England/CAMB-7F51C/2020|EPI_ISL_443037|2020-04-08	1
England/CAMB-822B5/2020|EPI_ISL_443540|2020-04-12	D614G	England/CAMB-7F558/2020|EPI_ISL_442910|2020-04-08	1
England/CAMB-822F1/2020|EPI_ISL_443670|2020-04-12	D614G	England/CAMB-7F594/2020|EPI_ISL_442995|2020-04-09	1
England/CAMB-8232B/2020|EPI_ISL_443655|2020-04-13	D614G	England/CAMB-7F5B2/2020|EPI_ISL_442921|2020-04-08	1
England/CAMB-8233A/2020|EPI_ISL_443461|2020-04-12	D614G	England/CAMB-7F619/2020|EPI_ISL_442950|2020-04-08	1
England/CAMB-82385/2020|EPI_ISL_443681|2020-04-13	D614G	England/CAMB-7F770/2020|EPI_ISL_443049|2020-04-08	1
England/CAMB-82394/2020|EPI_ISL_443526|2020-04-14	D614G	England/CAMB-7F7BC/2020|EPI_ISL_443021|2020-04-08	1
England/CAMB-823EF/2020|EPI_ISL_443465|2020-04-12	D614G	England/CAMB-7FB47/2020|EPI_ISL_433480|2020-04-17	1
England/CAMB-823FE/2020|EPI_ISL_443449|2020-04-13	D614G	England/CAMB-7FB65/2020|EPI_ISL_433482|2020-04-17	1
England/CAMB-82419/2020|EPI_ISL_443439|2020-04-13	D614G	England/CAMB-7FB74/2020|EPI_ISL_433483|2020-04-17	1
England/CAMB-82437/2020|EPI_ISL_443533|2020-04-13	D614G	England/CAMB-7FB83/2020|EPI_ISL_433484|2020-04-17	1
England/CAMB-82482/2020|EPI_ISL_443450|2020-04-14	D614G	England/CAMB-7FBB0/2020|EPI_ISL_433487|2020-04-16	1
England/CAMB-82491/2020|EPI_ISL_443458|2020-04-14	D614G	England/CAMB-7FBCF/2020|EPI_ISL_433488|2020	1
England/CAMB-824A0/2020|EPI_ISL_443438|2020-04-14	D614G	England/CAMB-7FBFC/2020|EPI_ISL_433490|2020-04-16	1
England/CAMB-824CE/2020|EPI_ISL_443590|2020-04-14	D614G	England/CAMB-7FC26/2020|EPI_ISL_433493|2020-04-16	1
England/CAMB-824EC/2020|EPI_ISL_443472|2020-04-13	D614G	England/CAMB-7FC71/2020|EPI_ISL_444398|2020-04-19	1
England/CAMB-82543/2020|EPI_ISL_443591|2020-04-14	D614G	England/CAMB-7FC80/2020|EPI_ISL_444399|2020-04-15	1
England/CAMB-82570/2020|EPI_ISL_443562|2020-04-13	D614G	England/CAMB-7FCF9/2020|EPI_ISL_444404|2020-04-19	1
England/CAMB-8258F/2020|EPI_ISL_443385|2020-04-13	D614G	England/CAMB-7FD23/2020|EPI_ISL_444406|2020-04-18	1
England/CAMB-825AD/2020|EPI_ISL_443558|2020-04-13	D614G	England/CAMB-7FD8D/2020|EPI_ISL_444411|2020-04-19	1
England/CAMB-825BC/2020|EPI_ISL_443609|2020-04-14	D614G	England/CAMB-7FE3F/2020|EPI_ISL_444422|2020-04-19	1
England/CAMB-825CB/2020|EPI_ISL_443556|2020-04-14	D614G	England/CAMB-7FE4E/2020|EPI_ISL_444423|2020-04-19	1
England/CAMB-825E9/2020|EPI_ISL_443661|2020-04-13	D614G	England/CAMB-7FE7B/2020|EPI_ISL_444426|2020-04-19	1
England/CAMB-825F8/2020|EPI_ISL_443673|2020-04-12	D614G	England/CAMB-7FEB7/2020|EPI_ISL_444429|2020-04-19	1
England/CAMB-82604/2020|EPI_ISL_443399|2020-04-14	D614G	England/CAMB-7FEE4/2020|EPI_ISL_444431|2020-04-19	1
England/CAMB-82622/2020|EPI_ISL_443392|2020-04-13	D614G	England/CAMB-806AC/2020|EPI_ISL_442562|2020-04-10	1
England/CAMB-8266E/2020|EPI_ISL_443583|2020-04-13	D614G	England/CAMB-806E8/2020|EPI_ISL_443103|2020-04-10	1
England/CAMB-8268C/2020|EPI_ISL_443674|2020-04-13	D614G	England/CAMB-80703/2020|EPI_ISL_442589|2020-04-10	1
England/CAMB-826AA/2020|EPI_ISL_443443|2020-04-13	D614G	England/CAMB-8074F/2020|EPI_ISL_442556|2020-04-10	1
England/CAMB-826D7/2020|EPI_ISL_443507|2020-04-13	D614G	England/CAMB-807A9/2020|EPI_ISL_443098|2020-04-10	1
England/CAMB-82701/2020|EPI_ISL_443586|2020-04-14	D614G	England/CAMB-807C7/2020|EPI_ISL_443054|2020-04-10	1
England/CAMB-8275C/2020|EPI_ISL_443684|2020-04-13	D614G	England/CAMB-807E5/2020|EPI_ISL_442617|2020-04-10	1
England/CAMB-8276B/2020|EPI_ISL_443588|2020-04-14	D614G	England/CAMB-80800/2020|EPI_ISL_442966|2020-04-10	1
England/CAMB-8277A/2020|EPI_ISL_443637|2020-04-13	D614G	England/CAMB-8085B/2020|EPI_ISL_442903|2020-04-09	1
England/CAMB-827B6/2020|EPI_ISL_443630|2020-04-13	D614G	England/CAMB-80888/2020|EPI_ISL_442830|2020-04-10	1
England/CAMB-827D4/2020|EPI_ISL_443581|2020-04-13	D614G	England/CAMB-80897/2020|EPI_ISL_442895|2020-04-09	1
England/CAMB-8280E/2020|EPI_ISL_443528|2020-04-14	D614G	England/CAMB-808C4/2020|EPI_ISL_442885|2020-04-10	1
England/CAMB-8283B/2020|EPI_ISL_443407|2020-04-13	D614G	England/CAMB-808F1/2020|EPI_ISL_442586|2020-04-10	1
England/CAMB-82859/2020|EPI_ISL_443576|2020-04-14	D614G	England/CAMB-8092B/2020|EPI_ISL_442922|2020-04-10	1
England/CAMB-82877/2020|EPI_ISL_443646|2020-04-14	D614G	England/CAMB-80958/2020|EPI_ISL_442622|2020-04-10	1
England/CAMB-82895/2020|EPI_ISL_443495|2020-04-13	D614G	England/CAMB-80976/2020|EPI_ISL_442867|2020-04-09	1
England/CAMB-828D1/2020|EPI_ISL_443417|2020-04-14	D614G	England/CAMB-80994/2020|EPI_ISL_442873|2020-04-10	1
England/CAMB-828FF/2020|EPI_ISL_443641|2020-04-14	D614G	England/CAMB-809B2/2020|EPI_ISL_442959|2020-04-07	1
England/CAMB-8291A/2020|EPI_ISL_443530|2020-04-14	D614G	England/CAMB-809D0/2020|EPI_ISL_442912|2020-04-09	1
England/CAMB-82938/2020|EPI_ISL_443631|2020-04-14	D614G	England/CAMB-809FE/2020|EPI_ISL_442851|2020-04-09	1
England/CAMB-82974/2020|EPI_ISL_443535|2020-04-14	D614G	England/CAMB-80A19/2020|EPI_ISL_442981|2020-04-08	1
England/CAMB-82A71/2020|EPI_ISL_438652|2020-04-23	D614G	England/CAMB-80B16/2020|EPI_ISL_442848|2020-04-11	1
England/CAMB-82D0F/2020|EPI_ISL_443483|2020-04-13	D614G	England/CAMB-80B25/2020|EPI_ISL_442882|2020-04-11	1
England/CAMB-82D1E/2020|EPI_ISL_443467|2020-04-12	D614G	England/CAMB-80B34/2020|EPI_ISL_443006|2020-04-11	1
England/CAMB-82D2D/2020|EPI_ISL_443603|2020-04-13	D614G	England/CAMB-80B61/2020|EPI_ISL_442865|2020-04-11	1
England/CAMB-82D3C/2020|EPI_ISL_443427|2020-04-12	D614G	England/CAMB-80B9E/2020|EPI_ISL_442880|2020-04-11	1
England/CAMB-82D4B/2020|EPI_ISL_443680|2020-04-13	D614G	England/CAMB-80BF8/2020|EPI_ISL_442914|2020-04-11	1
England/CAMB-82D5A/2020|EPI_ISL_443542|2020-04-14	D614G	England/CAMB-80C04/2020|EPI_ISL_442940|2020-04-11	1
England/CAMB-82D69/2020|EPI_ISL_443672|2020-04-14	D614G	England/CAMB-80C13/2020|EPI_ISL_443042|2020-04-11	1
England/CAMB-82D87/2020|EPI_ISL_443578|2020-04-13	D614G	England/CAMB-80C6E/2020|EPI_ISL_442983|2020-04-10	1
England/CAMB-82D96/2020|EPI_ISL_443388|2020-04-14	D614G	England/CAMB-80C8C/2020|EPI_ISL_442886|2020-04-10	1
England/CAMB-82DC3/2020|EPI_ISL_443560|2020-04-14	D614G	England/CAMB-80CB9/2020|EPI_ISL_442954|2020-04-04	1
England/CAMB-82DD2/2020|EPI_ISL_443536|2020-04-14	D614G	England/CAMB-80CC8/2020|EPI_ISL_443031|2020-04-10	1
England/CAMB-82DF0/2020|EPI_ISL_443567|2020-04-14	D614G	England/CAMB-80CD7/2020|EPI_ISL_442964|2020-04-10	1
England/CAMB-82E0C/2020|EPI_ISL_443600|2020-04-14	D614G	England/CAMB-80CF5/2020|EPI_ISL_443005|2020-04-09	1
England/CAMB-82E39/2020|EPI_ISL_443613|2020-04-14	D614G	England/CAMB-80D01/2020|EPI_ISL_443013|2020-04-10	1
England/CAMB-82E48/2020|EPI_ISL_443389|2020-04-14	D614G	England/CAMB-80D4D/2020|EPI_ISL_442925|2020-04-10	1
England/CAMB-82E66/2020|EPI_ISL_443346|2020-04-14	D614G	England/CAMB-80D5C/2020|EPI_ISL_442960|2020-04-09	1
England/CAMB-82E75/2020|EPI_ISL_443353|2020-04-12	D614G	England/CAMB-80D6B/2020|EPI_ISL_443014|2020-04-10	1
England/CAMB-82E84/2020|EPI_ISL_443327|2020-04-14	D614G	England/CAMB-80D98/2020|EPI_ISL_442937|2020-04-10	1
England/CAMB-82E93/2020|EPI_ISL_443356|2020-04-12	D614G	England/CAMB-80DA7/2020|EPI_ISL_442832|2020-04-10	1
England/CAMB-82EA2/2020|EPI_ISL_443321|2020-04-13	D614G	England/CAMB-80DE3/2020|EPI_ISL_442953|2020-04-10	1
England/CAMB-82EB1/2020|EPI_ISL_443322|2020-04-12	D614G	England/CAMB-80DF2/2020|EPI_ISL_442991|2020-04-10	1
England/CAMB-82EFD/2020|EPI_ISL_443330|2020-04-13	D614G	England/CAMB-80E0E/2020|EPI_ISL_442979|2020-04-10	1
England/CAMB-82F09/2020|EPI_ISL_443366|2020-04-12	D614G	England/CAMB-80E1D/2020|EPI_ISL_442838|2020-04-10	1
England/CAMB-82F18/2020|EPI_ISL_443362|2020-04-13	D614G	England/CAMB-80E2C/2020|EPI_ISL_442844|2020-04-10	1
England/CAMB-82F36/2020|EPI_ISL_443333|2020-04-12	D614G	England/CAMB-811F5/2020|EPI_ISL_442907|2020-04-11	1
England/CAMB-82F54/2020|EPI_ISL_443320|2020-04-12	D614G	England/CAMB-81201/2020|EPI_ISL_442989|2020-04-10	1
England/CAMB-82F72/2020|EPI_ISL_443425|2020-04-12	D614G	England/CAMB-8122F/2020|EPI_ISL_442958|2020-04-10	1
England/CAMB-82FAF/2020|EPI_ISL_443373|2020-04-10	D614G	England/CAMB-8125C/2020|EPI_ISL_442948|2020-04-11	1
England/CAMB-82FBE/2020|EPI_ISL_443381|2020-04-12	D614G	England/CAMB-8126B/2020|EPI_ISL_442846|2020-04-11	1
England/CAMB-82FCD/2020|EPI_ISL_443341|2020-04-13	D614G	England/CAMB-8127A/2020|EPI_ISL_442976|2020-04-11	1
England/CAMB-82FDC/2020|EPI_ISL_443482|2020-04-14	D614G	England/CAMB-81298/2020|EPI_ISL_443027|2020-04-10	1
England/CAMB-83005/2020|EPI_ISL_443437|2020-04-10	D614G	England/CAMB-812B6/2020|EPI_ISL_443016|2020-04-11	1
England/CAMB-83014/2020|EPI_ISL_443612|2020-04-14	D614G	England/CAMB-812C5/2020|EPI_ISL_442862|2020-04-11	1
England/CAMB-83041/2020|EPI_ISL_443627|2020-04-04	D614G	England/CAMB-812E3/2020|EPI_ISL_442934|2020-04-10	1
England/CAMB-8307E/2020|EPI_ISL_443522|2020-04-14	D614G	England/CAMB-8130E/2020|EPI_ISL_443029|2020-04-10	1
England/CAMB-8308D/2020|EPI_ISL_443605|2020-04-13	D614G	England/CAMB-8131D/2020|EPI_ISL_443009|2020-04-11	1
England/CAMB-8309C/2020|EPI_ISL_443401|2020-04-14	D614G	England/CAMB-8132C/2020|EPI_ISL_442924|2020-04-10	1
England/CAMB-830AB/2020|EPI_ISL_443402|2020-04-14	D614G	England/CAMB-8133B/2020|EPI_ISL_442894|2020-04-11	1
England/CAMB-830BA/2020|EPI_ISL_443654|2020-04-14	D614G	England/CAMB-81368/2020|EPI_ISL_442857|2020-04-10	1
England/CAMB-83111/2020|EPI_ISL_443548|2020-04-15	D614G	England/CAMB-81377/2020|EPI_ISL_442597|2020-04-11	1
England/CAMB-83120/2020|EPI_ISL_443471|2020-04-13	D614G	England/CAMB-81386/2020|EPI_ISL_442547|2020-04-10	1
England/CAMB-8313F/2020|EPI_ISL_443561|2020-04-13	D614G	England/CAMB-813B3/2020|EPI_ISL_442568|2020-04-10	1
England/CAMB-8316C/2020|EPI_ISL_443622|2020-04-14	D614G	England/CAMB-813C2/2020|EPI_ISL_442594|2020-04-10	1
England/CAMB-8318A/2020|EPI_ISL_443575|2020-04-14	D614G	England/CAMB-8141A/2020|EPI_ISL_442585|2020-04-10	1
England/CAMB-831A8/2020|EPI_ISL_443619|2020-04-14	D614G	England/CAMB-81429/2020|EPI_ISL_442583|2020-04-10	1
England/CAMB-831B7/2020|EPI_ISL_443490|2020-04-14	D614G	England/CAMB-81438/2020|EPI_ISL_442593|2020-04-09	1
England/CAMB-831C6/2020|EPI_ISL_443650|2020-04-14	D614G	England/CAMB-81456/2020|EPI_ISL_442549|2020-04-10	1
England/CAMB-831E4/2020|EPI_ISL_443429|2020-04-14	D614G	England/CAMB-81474/2020|EPI_ISL_442573|2020-04-10	1
England/CAMB-831F3/2020|EPI_ISL_443509|2020-04-14	D614G	England/CAMB-81483/2020|EPI_ISL_443113|2020-04-09	1
England/CAMB-832A5/2020|EPI_ISL_443685|2020-04-14	D614G	England/CAMB-81492/2020|EPI_ISL_443086|2020-04-10	1
England/CAMB-832B4/2020|EPI_ISL_443618|2020-04-14	D614G	England/CAMB-814B0/2020|EPI_ISL_442527|2020-04-10	1
England/CAMB-832C3/2020|EPI_ISL_443396|2020-04-15	D614G	England/CAMB-814DE/2020|EPI_ISL_443068|2020-04-10	1
England/CAMB-832D2/2020|EPI_ISL_443513|2020-04-15	D614G	England/CAMB-814FC/2020|EPI_ISL_442623|2020-04-10	1
England/CAMB-83348/2020|EPI_ISL_443595|2020-04-15	D614G	England/CAMB-81526/2020|EPI_ISL_442952|2020-04-12	1
England/CAMB-83375/2020|EPI_ISL_443516|2020-04-14	D614G	England/CAMB-81535/2020|EPI_ISL_443104|2020-04-11	1
England/CAMB-83384/2020|EPI_ISL_443642|2020-04-15	D614G	England/CAMB-81553/2020|EPI_ISL_442598|2020-04-10	1
England/CAMB-833A2/2020|EPI_ISL_443416|2020-04-14	D614G	England/CAMB-81562/2020|EPI_ISL_442863|2020-04-12	1
England/CAMB-833B1/2020|EPI_ISL_443478|2020-04-14	D614G	England/CAMB-81571/2020|EPI_ISL_442540|2020-04-08	1
England/CAMB-833C0/2020|EPI_ISL_443557|2020-04-14	D614G	England/CAMB-815BD/2020|EPI_ISL_442845|2020-04-10	1
England/CAMB-833DF/2020|EPI_ISL_443415|2020-04-14	D614G	England/CAMB-815CC/2020|EPI_ISL_443033|2020-04-11	1
England/CAMB-833EE/2020|EPI_ISL_443664|2020-04-14	D614G	England/CAMB-815DB/2020|EPI_ISL_443017|2020-04-10	1
England/CAMB-83409/2020|EPI_ISL_443512|2020-04-14	D614G	England/CAMB-815F9/2020|EPI_ISL_442853|2020-04-10	1
England/CAMB-83418/2020|EPI_ISL_443527|2020-04-14	D614G	England/CAMB-81605/2020|EPI_ISL_443043|2020-04-11	1
England/CAMB-83436/2020|EPI_ISL_443571|2020-04-14	D614G	England/CAMB-81614/2020|EPI_ISL_442822|2020-04-10	1
England/CAMB-83445/2020|EPI_ISL_443638|2020-04-15	D614G	England/CAMB-81623/2020|EPI_ISL_442988|2020-04-11	1
England/CAMB-83481/2020|EPI_ISL_438681|2020-04-25	D614G	England/CAMB-81632/2020|EPI_ISL_442927|2020-04-10	1
England/CAMB-83490/2020|EPI_ISL_443424|2020-04-15	D614G	England/CAMB-81650/2020|EPI_ISL_442837|2020-04-10	1
England/CAMB-834AF/2020|EPI_ISL_443500|2020-04-15	D614G	England/CAMB-8167E/2020|EPI_ISL_442618|2020-04-11	1
England/CAMB-834DC/2020|EPI_ISL_443447|2020-04-15	D614G	England/CAMB-8168D/2020|EPI_ISL_443062|2020-04-12	1
England/CAMB-834FA/2020|EPI_ISL_443608|2020-04-15	D614G	England/CAMB-8169C/2020|EPI_ISL_443090|2020-04-11	1
England/CAMB-83515/2020|EPI_ISL_443455|2020-04-15	D614G	England/CAMB-816D8/2020|EPI_ISL_442569|2020-04-11	1
England/CAMB-83542/2020|EPI_ISL_443462|2020-04-15	D614G	England/CAMB-816F6/2020|EPI_ISL_442563|2020-04-11	1
England/CAMB-8357F/2020|EPI_ISL_443422|2020-04-15	D614G	England/CAMB-81702/2020|EPI_ISL_442531|2020-04-11	1
England/CAMB-8358E/2020|EPI_ISL_443463|2020-04-14	D614G	England/CAMB-81720/2020|EPI_ISL_442606|2020-04-11	1
England/CAMB-8359D/2020|EPI_ISL_443432|2020-04-15	D614G	England/CAMB-8173F/2020|EPI_ISL_442613|2020-04-11	1
England/CAMB-835AC/2020|EPI_ISL_443492|2020-04-14	D614G	England/CAMB-8175D/2020|EPI_ISL_443099|2020-04-11	1
England/CAMB-83603/2020|EPI_ISL_443393|2020-04-15	D614G	England/CAMB-8176C/2020|EPI_ISL_443108|2020-04-12	1
England/CAMB-8367C/2020|EPI_ISL_443397|2020-04-15	D614G	England/CAMB-8177B/2020|EPI_ISL_443076|2020-04-11	1
England/CAMB-8369A/2020|EPI_ISL_443636|2020-04-14	D614G	England/CAMB-8178A/2020|EPI_ISL_443082|2020-04-12	1
England/CAMB-836B8/2020|EPI_ISL_443543|2020-04-15	D614G	England/CAMB-81799/2020|EPI_ISL_442564|2020-04-11	1
England/CAMB-836C7/2020|EPI_ISL_443494|2020-04-14	D614G	England/CAMB-817A8/2020|EPI_ISL_442596|2020-04-11	1
England/CAMB-836D6/2020|EPI_ISL_443435|2020-04-15	D614G	England/CAMB-817B7/2020|EPI_ISL_442538|2020-04-11	1
England/CAMB-8373D/2020|EPI_ISL_443647|2020-04-15	D614G	England/CAMB-817C6/2020|EPI_ISL_442535|2020-04-11	1
England/CAMB-8376A/2020|EPI_ISL_443477|2020-04-15	D614G	England/CAMB-817E4/2020|EPI_ISL_443112|2020-04-11	1
England/CAMB-83788/2020|EPI_ISL_443436|2020-04-15	D614G	England/CAMB-817F3/2020|EPI_ISL_442595|2020-04-12	1
England/CAMB-837A6/2020|EPI_ISL_443665|2020-04-15	D614G	England/CAMB-8181E/2020|EPI_ISL_443057|2020-04-12	1
England/CAMB-837F1/2020|EPI_ISL_443573|2020-04-14	D614G	England/CAMB-8182D/2020|EPI_ISL_443105|2020-04-11	1
England/CAMB-8381C/2020|EPI_ISL_443678|2020-04-15	D614G	England/CAMB-8185A/2020|EPI_ISL_443111|2020-04-12	1
England/CAMB-83849/2020|EPI_ISL_443610|2020-04-13	D614G	England/CAMB-81878/2020|EPI_ISL_442534|2020-04-12	1
England/CAMB-83885/2020|EPI_ISL_443598|2020-04-16	D614G	England/CAMB-818E1/2020|EPI_ISL_442529|2020-04-12	1
England/CAMB-838B2/2020|EPI_ISL_443409|2020-04-15	D614G	England/CAMB-81939/2020|EPI_ISL_443066|2020-04-12	1
England/CAMB-838C1/2020|EPI_ISL_443599|2020-04-16	D614G	England/CAMB-81948/2020|EPI_ISL_443101|2020-04-13	1
England/CAMB-8390A/2020|EPI_ISL_443348|2020-04-16	D614G	England/CAMB-81966/2020|EPI_ISL_443116|2020-04-12	1
England/CAMB-83928/2020|EPI_ISL_443351|2020-04-16	D614G	England/CAMB-81975/2020|EPI_ISL_443117|2020-04-13	1
England/CAMB-83937/2020|EPI_ISL_443383|2020-04-15	D614G	England/CAMB-81993/2020|EPI_ISL_442620|2020-04-11	1
England/CAMB-83946/2020|EPI_ISL_443323|2020-04-16	D614G	England/CAMB-819C0/2020|EPI_ISL_442572|2020-04-10	1
England/CAMB-83982/2020|EPI_ISL_443359|2020-04-15	D614G	England/CAMB-819EE/2020|EPI_ISL_442532|2020-04-11	1
England/CAMB-83991/2020|EPI_ISL_443378|2020-04-16	D614G	England/CAMB-81A18/2020|EPI_ISL_443058|2020-04-12	1
England/CAMB-839BF/2020|EPI_ISL_443318|2020-04-15	D614G	England/CAMB-81A45/2020|EPI_ISL_442571|2020-04-10	1
England/CAMB-839CE/2020|EPI_ISL_443337|2020-04-15	D614G	England/CAMB-81A54/2020|EPI_ISL_443095|2020-04-12	1
England/CAMB-839DD/2020|EPI_ISL_443369|2020-04-16	D614G	England/CAMB-81A63/2020|EPI_ISL_442604|2020-04-12	1
England/CAMB-839EC/2020|EPI_ISL_443324|2020-04-16	D614G	England/CAMB-81A72/2020|EPI_ISL_442557|2020-04-12	1
England/CAMB-839FB/2020|EPI_ISL_443334|2020-04-16	D614G	England/CAMB-81A81/2020|EPI_ISL_443084|2020-04-11	1
England/CAMB-83A34/2020|EPI_ISL_443593|2020-04-15	D614G	England/CAMB-81AAF/2020|EPI_ISL_443087|2020-04-11	1
England/CAMB-83A52/2020|EPI_ISL_443354|2020-04-16	D614G	England/CAMB-81ACD/2020|EPI_ISL_443109|2020-04-11	1
England/CAMB-83A70/2020|EPI_ISL_443361|2020-04-15	D614G	England/CAMB-81AEB/2020|EPI_ISL_443093|2020-04-11	1
England/CAMB-83A9E/2020|EPI_ISL_443380|2020-04-15	D614G	England/CAMB-81AFA/2020|EPI_ISL_442555|2020-04-11	1
England/CAMB-83AAD/2020|EPI_ISL_443338|2020-04-15	D614G	England/CAMB-81B15/2020|EPI_ISL_442570|2020-04-11	1
England/CAMB-83ABC/2020|EPI_ISL_443329|2020-04-15	D614G	England/CAMB-81B42/2020|EPI_ISL_443055|2020-04-13	1
England/CAMB-83ADA/2020|EPI_ISL_443340|2020-04-15	D614G	England/CAMB-81B60/2020|EPI_ISL_442526|2020-04-13	1
England/CAMB-83AF8/2020|EPI_ISL_443342|2020-04-16	D614G	England/CAMB-81B7F/2020|EPI_ISL_442605|2020-04-11	1
England/CAMB-83B04/2020|EPI_ISL_443364|2020-04-15	D614G	England/CAMB-81B9D/2020|EPI_ISL_442561|2020-04-11	1
England/CAMB-83B22/2020|EPI_ISL_443332|2020-04-15	D614G	England/CAMB-81BD9/2020|EPI_ISL_443070|2020-04-11	1
England/CAMB-83B40/2020|EPI_ISL_443370|2020-04-16	D614G	England/CAMB-81BE8/2020|EPI_ISL_443051|2020-04-12	1
England/CAMB-83B6E/2020|EPI_ISL_443336|2020-04-15	D614G	England/CAMB-81C03/2020|EPI_ISL_442602|2020-04-13	1
England/CAMB-83B8C/2020|EPI_ISL_443319|2020-04-15	D614G	England/CAMB-81C12/2020|EPI_ISL_442612|2020-04-11	1
England/CAMB-83BAA/2020|EPI_ISL_443345|2020-04-16	D614G	England/CAMB-81C21/2020|EPI_ISL_442575|2020-04-12	1
England/CAMB-83BB9/2020|EPI_ISL_443344|2020-04-16	D614G	England/CAMB-81C30/2020|EPI_ISL_443060|2020-04-12	1
England/CAMB-83BC8/2020|EPI_ISL_443349|2020-04-15	D614G	England/CAMB-81C6D/2020|EPI_ISL_442551|2020-04-12	1
England/CAMB-83BD7/2020|EPI_ISL_443368|2020-04-16	D614G	England/CAMB-81C9A/2020|EPI_ISL_442559|2020-04-12	1
England/CAMB-83BE6/2020|EPI_ISL_443343|2020-04-16	D614G	England/CAMB-81CA9/2020|EPI_ISL_442565|2020-04-12	1
England/CAMB-83BF5/2020|EPI_ISL_443360|2020-04-16	D614G	England/CAMB-81CC7/2020|EPI_ISL_443085|2020-04-12	1
England/CAMB-83C10/2020|EPI_ISL_443375|2020-04-16	D614G	England/CAMB-81D00/2020|EPI_ISL_443089|2020-04-12	1
England/CAMB-83C2F/2020|EPI_ISL_443357|2020-04-16	D614G	England/CAMB-81D6A/2020|EPI_ISL_442567|2020-04-13	1
England/CAMB-83C3E/2020|EPI_ISL_443376|2020-04-16	D614G	England/CAMB-81DA6/2020|EPI_ISL_442590|2020-04-13	1
England/CAMB-83C4D/2020|EPI_ISL_443374|2020-04-16	D614G	England/CAMB-81DC4/2020|EPI_ISL_443075|2020-04-13	1
England/CAMB-83C5C/2020|EPI_ISL_443358|2020-04-15	D614G	England/CAMB-81E0D/2020|EPI_ISL_442539|2020-04-13	1
England/CAMB-83C89/2020|EPI_ISL_443328|2020-04-16	D614G	England/CAMB-82006/2020|EPI_ISL_438608|2020-04-20	1
England/CAMB-83C98/2020|EPI_ISL_443350|2020-04-15	D614G	England/CAMB-8217C/2020|EPI_ISL_438625|2020-04-21	1
England/CAMB-83CB6/2020|EPI_ISL_443339|2020-04-15	D614G	England/CAMB-8223D/2020|EPI_ISL_443487|2020-04-12	1
England/CAMB-83CC5/2020|EPI_ISL_443371|2020-04-16	D614G	England/CAMB-8225B/2020|EPI_ISL_443428|2020-04-12	1
England/CAMB-83CE3/2020|EPI_ISL_443372|2020-04-16	D614G	England/CAMB-8226A/2020|EPI_ISL_443503|2020-04-13	1
England/CAMB-83D95/2020|EPI_ISL_438690|2020-04-24	D614G	England/CAMB-82279/2020|EPI_ISL_443521|2020-04-12	1
England/CAMB-83E1A/2020|EPI_ISL_438697|2020-04-26	D614G	England/CAMB-822B5/2020|EPI_ISL_443540|2020-04-12	1
England/CAMB-841B6/2020|EPI_ISL_443420|2020-04-16	D614G	England/CAMB-822F1/2020|EPI_ISL_443670|2020-04-12	1
England/CAMB-841E3/2020|EPI_ISL_443412|2020-04-16	D614G	England/CAMB-8232B/2020|EPI_ISL_443655|2020-04-13	1
England/CAMB-841F2/2020|EPI_ISL_443565|2020-04-16	D614G	England/CAMB-82385/2020|EPI_ISL_443681|2020-04-13	1
England/CAMB-8423B/2020|EPI_ISL_443633|2020-04-16	D614G	England/CAMB-82394/2020|EPI_ISL_443526|2020-04-14	1
England/CAMB-8424A/2020|EPI_ISL_443564|2020-04-16	D614G	England/CAMB-823EF/2020|EPI_ISL_443465|2020-04-12	1
England/CAMB-84277/2020|EPI_ISL_443451|2020-04-16	D614G	England/CAMB-823FE/2020|EPI_ISL_443449|2020-04-13	1
England/CAMB-842C2/2020|EPI_ISL_443484|2020-04-16	D614G	England/CAMB-82419/2020|EPI_ISL_443439|2020-04-13	1
England/CAMB-842E0/2020|EPI_ISL_443518|2020-04-16	D614G	England/CAMB-82482/2020|EPI_ISL_443450|2020-04-14	1
England/CAMB-8430B/2020|EPI_ISL_443489|2020-04-16	D614G	England/CAMB-82491/2020|EPI_ISL_443458|2020-04-14	1
England/CAMB-84356/2020|EPI_ISL_443614|2020-04-16	D614G	England/CAMB-824A0/2020|EPI_ISL_443438|2020-04-14	1
England/CAMB-84365/2020|EPI_ISL_443418|2020-04-16	D614G	England/CAMB-824CE/2020|EPI_ISL_443590|2020-04-14	1
England/CAMB-84374/2020|EPI_ISL_443679|2020-04-16	D614G	England/CAMB-824EC/2020|EPI_ISL_443472|2020-04-13	1
England/CAMB-84392/2020|EPI_ISL_443667|2020-04-16	D614G	England/CAMB-82543/2020|EPI_ISL_443591|2020-04-14	1
England/CAMB-843B0/2020|EPI_ISL_443574|2020-04-16	D614G	England/CAMB-82570/2020|EPI_ISL_443562|2020-04-13	1
England/CAMB-843DE/2020|EPI_ISL_443403|2020-04-16	D614G	England/CAMB-8258F/2020|EPI_ISL_443385|2020-04-13	1
England/CAMB-843FC/2020|EPI_ISL_443566|2020-04-16	D614G	England/CAMB-825AD/2020|EPI_ISL_443558|2020-04-13	1
England/CAMB-84444/2020|EPI_ISL_443434|2020-04-16	D614G	England/CAMB-825BC/2020|EPI_ISL_443609|2020-04-14	1
England/CAMB-84453/2020|EPI_ISL_443510|2020-04-16	D614G	England/CAMB-825E9/2020|EPI_ISL_443661|2020-04-13	1
England/CAMB-84462/2020|EPI_ISL_443469|2020-04-16	D614G	England/CAMB-825F8/2020|EPI_ISL_443673|2020-04-12	1
England/CAMB-844AE/2020|EPI_ISL_443639|2020-04-16	D614G	England/CAMB-82604/2020|EPI_ISL_443399|2020-04-14	1
England/CAMB-844BD/2020|EPI_ISL_443589|2020-04-17	D614G	England/CAMB-82622/2020|EPI_ISL_443392|2020-04-13	1
England/CAMB-844CC/2020|EPI_ISL_443534|2020-04-16	D614G	England/CAMB-8266E/2020|EPI_ISL_443583|2020-04-13	1
England/CAMB-844EA/2020|EPI_ISL_443620|2020-04-17	D614G	England/CAMB-8268C/2020|EPI_ISL_443674|2020-04-13	1
England/CAMB-844F9/2020|EPI_ISL_443584|2020-04-17	D614G	England/CAMB-826AA/2020|EPI_ISL_443443|2020-04-13	1
England/CAMB-84514/2020|EPI_ISL_443505|2020-04-16	D614G	England/CAMB-826D7/2020|EPI_ISL_443507|2020-04-13	1
England/CAMB-84523/2020|EPI_ISL_443569|2020-04-17	D614G	England/CAMB-82701/2020|EPI_ISL_443586|2020-04-14	1
England/CAMB-84541/2020|EPI_ISL_443511|2020-04-16	D614G	England/CAMB-8275C/2020|EPI_ISL_443684|2020-04-13	1
England/CAMB-8456F/2020|EPI_ISL_443660|2020-04-16	D614G	England/CAMB-8276B/2020|EPI_ISL_443588|2020-04-14	1
England/CAMB-8458D/2020|EPI_ISL_443525|2020-04-16	D614G	England/CAMB-8277A/2020|EPI_ISL_443637|2020-04-13	1
England/CAMB-8459C/2020|EPI_ISL_443406|2020-04-16	D614G	England/CAMB-827D4/2020|EPI_ISL_443581|2020-04-13	1
England/CAMB-845AB/2020|EPI_ISL_443658|2020-04-17	D614N	England/CAMB-8283B/2020|EPI_ISL_443407|2020-04-13	1
England/CAMB-845BA/2020|EPI_ISL_443616|2020-04-16	D614G	England/CAMB-82859/2020|EPI_ISL_443576|2020-04-14	1
England/CAMB-845C9/2020|EPI_ISL_443668|2020-04-16	D614G	England/CAMB-82877/2020|EPI_ISL_443646|2020-04-14	1
England/CAMB-845D8/2020|EPI_ISL_443419|2020-04-16	D614G	England/CAMB-828FF/2020|EPI_ISL_443641|2020-04-14	1
England/CAMB-845E7/2020|EPI_ISL_443519|2020-04-16	D614G	England/CAMB-8291A/2020|EPI_ISL_443530|2020-04-14	1
England/CAMB-845F6/2020|EPI_ISL_443520|2020-04-16	D614G	England/CAMB-82974/2020|EPI_ISL_443535|2020-04-14	1
England/CAMB-84602/2020|EPI_ISL_443648|2020-04-16	D614G	England/CAMB-82D0F/2020|EPI_ISL_443483|2020-04-13	1
England/CAMB-846C6/2020|EPI_ISL_440538|2020-03-09	D614G	England/CAMB-82D2D/2020|EPI_ISL_443603|2020-04-13	1
England/CAMB-846D5/2020|EPI_ISL_440509|2020-03-10	D614G	England/CAMB-82D3C/2020|EPI_ISL_443427|2020-04-12	1
England/CAMB-846E4/2020|EPI_ISL_440534|2020-03-10	D614G	England/CAMB-82D4B/2020|EPI_ISL_443680|2020-04-13	1
England/CAMB-8470F/2020|EPI_ISL_440484|2020-03-09	D614G	England/CAMB-82D5A/2020|EPI_ISL_443542|2020-04-14	1
England/CAMB-8474B/2020|EPI_ISL_440495|2020-03-12	D614G	England/CAMB-82D69/2020|EPI_ISL_443672|2020-04-14	1
England/CAMB-8475A/2020|EPI_ISL_440486|2020-02-27	D614G	England/CAMB-82D87/2020|EPI_ISL_443578|2020-04-13	1
England/CAMB-84769/2020|EPI_ISL_440483|2020-02-28	D614G	England/CAMB-82D96/2020|EPI_ISL_443388|2020-04-14	1
England/CAMB-84787/2020|EPI_ISL_440506|2020-03-01	D614G	England/CAMB-82DC3/2020|EPI_ISL_443560|2020-04-14	1
England/CAMB-847A5/2020|EPI_ISL_440513|2020-03-01	D614G	England/CAMB-82DD2/2020|EPI_ISL_443536|2020-04-14	1
England/CAMB-847B4/2020|EPI_ISL_440548|2020-03-02	D614G	England/CAMB-82DF0/2020|EPI_ISL_443567|2020-04-14	1
England/CAMB-847C3/2020|EPI_ISL_440494|2020-03-02	D614G	England/CAMB-82E0C/2020|EPI_ISL_443600|2020-04-14	1
England/CAMB-847D2/2020|EPI_ISL_440488|2020-03-01	D614G	England/CAMB-82E39/2020|EPI_ISL_443613|2020-04-14	1
England/CAMB-847E1/2020|EPI_ISL_440546|2020-03-02	D614G	England/CAMB-82E48/2020|EPI_ISL_443389|2020-04-14	1
England/CAMB-8480C/2020|EPI_ISL_440475|2020-03-03	D614G	England/CAMB-82E66/2020|EPI_ISL_443346|2020-04-14	1
England/CAMB-8481B/2020|EPI_ISL_440504|2020-03-03	D614G	England/CAMB-82E75/2020|EPI_ISL_443353|2020-04-12	1
England/CAMB-8482A/2020|EPI_ISL_440521|2020-03-04	D614G	England/CAMB-82E84/2020|EPI_ISL_443327|2020-04-14	1
England/CAMB-84839/2020|EPI_ISL_440507|2020-03-04	D614G	England/CAMB-82E93/2020|EPI_ISL_443356|2020-04-12	1
England/CAMB-84857/2020|EPI_ISL_440500|2020-03-04	D614G	England/CAMB-82EA2/2020|EPI_ISL_443321|2020-04-13	1
England/CAMB-84875/2020|EPI_ISL_440554|2020-03-04	D614G	England/CAMB-82EB1/2020|EPI_ISL_443322|2020-04-12	1
England/CAMB-848C0/2020|EPI_ISL_440532|2020-03-05	D614G	England/CAMB-82EFD/2020|EPI_ISL_443330|2020-04-13	1
England/CAMB-84909/2020|EPI_ISL_440537|2020-03-05	D614G	England/CAMB-82F18/2020|EPI_ISL_443362|2020-04-13	1
England/CAMB-84918/2020|EPI_ISL_440491|2020-03-06	D614G	England/CAMB-82F36/2020|EPI_ISL_443333|2020-04-12	1
England/CAMB-84927/2020|EPI_ISL_440481|2020-03-06	D614G	England/CAMB-82F54/2020|EPI_ISL_443320|2020-04-12	1
England/CAMB-84945/2020|EPI_ISL_440535|2020-03-07	D614G	England/CAMB-82F72/2020|EPI_ISL_443425|2020-04-12	1
England/CAMB-849FA/2020|EPI_ISL_440536|2020-03-09	D614G	England/CAMB-82FBE/2020|EPI_ISL_443381|2020-04-12	1
England/CAMB-84A06/2020|EPI_ISL_440543|2020-03-10	D614G	England/CAMB-82FCD/2020|EPI_ISL_443341|2020-04-13	1
England/CAMB-84A15/2020|EPI_ISL_440482|2020-03-10	D614G	England/CAMB-83005/2020|EPI_ISL_443437|2020-04-10	1
England/CAMB-84A33/2020|EPI_ISL_440476|2020-03-10	D614G	England/CAMB-83014/2020|EPI_ISL_443612|2020-04-14	1
England/CAMB-84A42/2020|EPI_ISL_440533|2020-03-09	D614G	England/CAMB-83041/2020|EPI_ISL_443627|2020-04-04	1
England/CAMB-84A60/2020|EPI_ISL_440522|2020-03-10	D614G	England/CAMB-8307E/2020|EPI_ISL_443522|2020-04-14	1
England/CAMB-84A9D/2020|EPI_ISL_440519|2020-03-10	D614G	England/CAMB-8308D/2020|EPI_ISL_443605|2020-04-13	1
England/CAMB-84AF7/2020|EPI_ISL_440523|2020-03-10	D614G	England/CAMB-8309C/2020|EPI_ISL_443401|2020-04-14	1
England/CAMB-84B03/2020|EPI_ISL_440552|2020-03-12	D614G	England/CAMB-830AB/2020|EPI_ISL_443402|2020-04-14	1
England/CAMB-84B30/2020|EPI_ISL_440528|2020-03-13	D614G	England/CAMB-830BA/2020|EPI_ISL_443654|2020-04-14	1
England/CAMB-84B4F/2020|EPI_ISL_440541|2020-03-12	D614G	England/CAMB-83111/2020|EPI_ISL_443548|2020-04-15	1
England/CAMB-84B5E/2020|EPI_ISL_440551|2020-03-11	D614G	England/CAMB-83120/2020|EPI_ISL_443471|2020-04-13	1
England/CAMB-84B6D/2020|EPI_ISL_440525|2020-03-10	D614G	England/CAMB-8313F/2020|EPI_ISL_443561|2020-04-13	1
England/CAMB-84B9A/2020|EPI_ISL_440527|2020-03-13	D614G	England/CAMB-8316C/2020|EPI_ISL_443622|2020-04-14	1
England/CAMB-84BA9/2020|EPI_ISL_440489|2020-03-11	D614G	England/CAMB-8318A/2020|EPI_ISL_443575|2020-04-14	1
England/CAMB-84BC7/2020|EPI_ISL_440526|2020-03-11	D614G	England/CAMB-831A8/2020|EPI_ISL_443619|2020-04-14	1
England/CAMB-84BF4/2020|EPI_ISL_440508|2020-03-12	D614G	England/CAMB-831C6/2020|EPI_ISL_443650|2020-04-14	1
England/CAMB-84C1F/2020|EPI_ISL_440539|2020-03-12	D614G	England/CAMB-831E4/2020|EPI_ISL_443429|2020-04-14	1
England/CAMB-84C5B/2020|EPI_ISL_440542|2020-03-11	D614G	England/CAMB-831F3/2020|EPI_ISL_443509|2020-04-14	1
England/CAMB-84D94/2020|EPI_ISL_440460|2020-03-11	D614G	England/CAMB-832B4/2020|EPI_ISL_443618|2020-04-14	1
England/CAMB-84E19/2020|EPI_ISL_440439|2020-03-14	D614G	England/CAMB-832C3/2020|EPI_ISL_443396|2020-04-15	1
England/CAMB-84E55/2020|EPI_ISL_440444|2020-03-11	D614G	England/CAMB-832D2/2020|EPI_ISL_443513|2020-04-15	1
England/CAMB-84E73/2020|EPI_ISL_440465|2020-03-12	D614G	England/CAMB-83375/2020|EPI_ISL_443516|2020-04-14	1
England/CAMB-84EBF/2020|EPI_ISL_440462|2020-03-14	D614G	England/CAMB-83384/2020|EPI_ISL_443642|2020-04-15	1
England/CAMB-84EFB/2020|EPI_ISL_440440|2020-03-12	D614G	England/CAMB-833A2/2020|EPI_ISL_443416|2020-04-14	1
England/CAMB-84F16/2020|EPI_ISL_440452|2020-03-12	D614G	England/CAMB-833B1/2020|EPI_ISL_443478|2020-04-14	1
England/CAMB-84F52/2020|EPI_ISL_440448|2020-03-11	D614G	England/CAMB-833C0/2020|EPI_ISL_443557|2020-04-14	1
England/CAMB-84F9E/2020|EPI_ISL_440464|2020-03-13	D614G	England/CAMB-833EE/2020|EPI_ISL_443664|2020-04-14	1
England/CAMB-84FBC/2020|EPI_ISL_440443|2020-03-13	D614G	England/CAMB-83409/2020|EPI_ISL_443512|2020-04-14	1
England/EXET-134FAB/2020|EPI_ISL_457025|2020	D614G	England/CAMB-83418/2020|EPI_ISL_443527|2020-04-14	1
England/EXET-134FC9/2020|EPI_ISL_457026|2020	D614G	England/CAMB-83436/2020|EPI_ISL_443571|2020-04-14	1
England/EXET-134FD8/2020|EPI_ISL_457027|2020	D614G	England/CAMB-83445/2020|EPI_ISL_443638|2020-04-15	1
England/EXET-135098/2020|EPI_ISL_457028|2020-04-07	D614G	England/CAMB-83481/2020|EPI_ISL_438681|2020-04-25	1
England/EXET-1350A7/2020|EPI_ISL_457029|2020-04-07	D614G	England/CAMB-83490/2020|EPI_ISL_443424|2020-04-15	1
England/EXET-1350D4/2020|EPI_ISL_457030|2020	D614G	England/CAMB-834AF/2020|EPI_ISL_443500|2020-04-15	1
England/EXET-1350E3/2020|EPI_ISL_457031|2020-04-04	D614G	England/CAMB-834DC/2020|EPI_ISL_443447|2020-04-15	1
England/EXET-1350F2/2020|EPI_ISL_457032|2020-04-04	D614G	England/CAMB-834FA/2020|EPI_ISL_443608|2020-04-15	1
England/EXET-13511D/2020|EPI_ISL_457033|2020-04-06	D614G	England/CAMB-83515/2020|EPI_ISL_443455|2020-04-15	1
England/EXET-13512C/2020|EPI_ISL_457034|2020-04-06	D614G	England/CAMB-83542/2020|EPI_ISL_443462|2020-04-15	1
England/EXET-1351FF/2020|EPI_ISL_457035|2020-04-04	D614G	England/CAMB-8357F/2020|EPI_ISL_443422|2020-04-15	1
England/EXET-13520B/2020|EPI_ISL_457036|2020-04-04	D614G	England/CAMB-8358E/2020|EPI_ISL_443463|2020-04-14	1
England/EXET-13521A/2020|EPI_ISL_457037|2020-04-04	D614G	England/CAMB-8359D/2020|EPI_ISL_443432|2020-04-15	1
England/EXET-135238/2020|EPI_ISL_457038|2020-04-04	D614G	England/CAMB-835AC/2020|EPI_ISL_443492|2020-04-14	1
England/EXET-135247/2020|EPI_ISL_457039|2020-04-04	D614G	England/CAMB-83603/2020|EPI_ISL_443393|2020-04-15	1
England/EXET-135265/2020|EPI_ISL_457040|2020-04-04	D614G	England/CAMB-8367C/2020|EPI_ISL_443397|2020-04-15	1
England/EXET-135274/2020|EPI_ISL_457041|2020-04-04	D614G	England/CAMB-8369A/2020|EPI_ISL_443636|2020-04-14	1
England/EXET-135292/2020|EPI_ISL_457042|2020-04-04	D614G	England/CAMB-836B8/2020|EPI_ISL_443543|2020-04-15	1
England/EXET-1352A1/2020|EPI_ISL_457043|2020-04-04	D614G	England/CAMB-836C7/2020|EPI_ISL_443494|2020-04-14	1
England/EXET-1352B0/2020|EPI_ISL_457044|2020-04-04	D614G	England/CAMB-836D6/2020|EPI_ISL_443435|2020-04-15	1
England/EXET-1352ED/2020|EPI_ISL_457046|2020-04-04	D614G	England/CAMB-8373D/2020|EPI_ISL_443647|2020-04-15	1
England/EXET-1352FC/2020|EPI_ISL_457047|2020-04-05	D614G	England/CAMB-8376A/2020|EPI_ISL_443477|2020-04-15	1
England/EXET-135308/2020|EPI_ISL_457048|2020-04-05	D614G	England/CAMB-83788/2020|EPI_ISL_443436|2020-04-15	1
England/EXET-135353/2020|EPI_ISL_457050|2020-04-07	D614G	England/CAMB-837A6/2020|EPI_ISL_443665|2020-04-15	1
England/EXET-135362/2020|EPI_ISL_457051|2020-04-07	D614G	England/CAMB-83849/2020|EPI_ISL_443610|2020-04-13	1
England/EXET-135371/2020|EPI_ISL_457052|2020-03-31	D614G	England/CAMB-83885/2020|EPI_ISL_443598|2020-04-16	1
England/EXET-1353CC/2020|EPI_ISL_457053|2020-04-15	D614G	England/CAMB-838B2/2020|EPI_ISL_443409|2020-04-15	1
England/EXET-1353DB/2020|EPI_ISL_457054|2020-04-03	D614G	England/CAMB-8390A/2020|EPI_ISL_443348|2020-04-16	1
England/EXET-1353F9/2020|EPI_ISL_457056|2020-04-17	D614G	England/CAMB-83928/2020|EPI_ISL_443351|2020-04-16	1
England/EXET-135405/2020|EPI_ISL_457057|2020-04-15	D614G	England/CAMB-83937/2020|EPI_ISL_443383|2020-04-15	1
England/EXET-135423/2020|EPI_ISL_457058|2020-04-02	D614G	England/CAMB-83946/2020|EPI_ISL_443323|2020-04-16	1
England/EXET-135432/2020|EPI_ISL_457059|2020-04-12	D614G	England/CAMB-83982/2020|EPI_ISL_443359|2020-04-15	1
England/EXET-135441/2020|EPI_ISL_457060|2020-04-10	D614G	England/CAMB-83991/2020|EPI_ISL_443378|2020-04-16	1
England/EXET-135450/2020|EPI_ISL_457061|2020-04-15	D614G	England/CAMB-839BF/2020|EPI_ISL_443318|2020-04-15	1
England/EXET-13548D/2020|EPI_ISL_457064|2020-04-17	D614G	England/CAMB-839CE/2020|EPI_ISL_443337|2020-04-15	1
England/EXET-13549C/2020|EPI_ISL_457065|2020-04-10	D614G	England/CAMB-839DD/2020|EPI_ISL_443369|2020-04-16	1
England/EXET-1354AB/2020|EPI_ISL_457066|2020-04-08	D614G	England/CAMB-839EC/2020|EPI_ISL_443324|2020-04-16	1
England/EXET-1354C9/2020|EPI_ISL_457067|2020-04-11	D614G	England/CAMB-839FB/2020|EPI_ISL_443334|2020-04-16	1
England/EXET-135502/2020|EPI_ISL_457068|2020-04-10	D614G	England/CAMB-83A52/2020|EPI_ISL_443354|2020-04-16	1
England/EXET-135511/2020|EPI_ISL_457069|2020-04-10	D614G	England/CAMB-83A70/2020|EPI_ISL_443361|2020-04-15	1
England/EXET-13555D/2020|EPI_ISL_457070|2020-04-19	D614G	England/CAMB-83A9E/2020|EPI_ISL_443380|2020-04-15	1
England/EXET-1355B7/2020|EPI_ISL_457073|2020-04-13	D614G	England/CAMB-83AAD/2020|EPI_ISL_443338|2020-04-15	1
England/EXET-1355C6/2020|EPI_ISL_457074|2020-04-08	D614G	England/CAMB-83ADA/2020|EPI_ISL_443340|2020-04-15	1
England/EXET-1355D5/2020|EPI_ISL_457075|2020-04-13	D614G	England/CAMB-83AF8/2020|EPI_ISL_443342|2020-04-16	1
England/EXET-13560F/2020|EPI_ISL_457076|2020-04-12	D614G	England/CAMB-83B04/2020|EPI_ISL_443364|2020-04-15	1
England/EXET-13562D/2020|EPI_ISL_457078|2020-04-06	D614G	England/CAMB-83B22/2020|EPI_ISL_443332|2020-04-15	1
England/EXET-13563C/2020|EPI_ISL_457079|2020-04-09	D614G	England/CAMB-83B40/2020|EPI_ISL_443370|2020-04-16	1
England/EXET-135687/2020|EPI_ISL_457083|2020-04-17	D614G	England/CAMB-83B6E/2020|EPI_ISL_443336|2020-04-15	1
England/EXET-1356A5/2020|EPI_ISL_457085|2020-04-12	D614G	England/CAMB-83B8C/2020|EPI_ISL_443319|2020-04-15	1
England/EXET-1356B4/2020|EPI_ISL_457086|2020-04-12	D614G	England/CAMB-83BAA/2020|EPI_ISL_443345|2020-04-16	1
England/EXET-1356D2/2020|EPI_ISL_457087|2020-04-12	D614G	England/CAMB-83BB9/2020|EPI_ISL_443344|2020-04-16	1
England/EXET-1356E1/2020|EPI_ISL_457088|2020-04-12	D614G	England/CAMB-83BC8/2020|EPI_ISL_443349|2020-04-15	1
England/EXET-13570C/2020|EPI_ISL_457090|2020-04-18	D614G	England/CAMB-83BD7/2020|EPI_ISL_443368|2020-04-16	1
England/EXET-13571B/2020|EPI_ISL_457091|2020-04-11	D614G	England/CAMB-83BE6/2020|EPI_ISL_443343|2020-04-16	1
England/EXET-135739/2020|EPI_ISL_457092|2020-04-11	D614G	England/CAMB-83BF5/2020|EPI_ISL_443360|2020-04-16	1
England/EXET-135748/2020|EPI_ISL_457093|2020-04-09	D614G	England/CAMB-83C10/2020|EPI_ISL_443375|2020-04-16	1
England/EXET-135757/2020|EPI_ISL_457094|2020-04-17	D614G	England/CAMB-83C2F/2020|EPI_ISL_443357|2020-04-16	1
England/EXET-135766/2020|EPI_ISL_457095|2020-04-17	D614G	England/CAMB-83C3E/2020|EPI_ISL_443376|2020-04-16	1
England/EXET-135775/2020|EPI_ISL_457096|2020-04-05	D614G	England/CAMB-83C4D/2020|EPI_ISL_443374|2020-04-16	1
England/EXET-1357A2/2020|EPI_ISL_457097|2020-04-12	D614G	England/CAMB-83C5C/2020|EPI_ISL_443358|2020-04-15	1
England/EXET-1357DF/2020|EPI_ISL_457100|2020-04-15	D614G	England/CAMB-83C98/2020|EPI_ISL_443350|2020-04-15	1
England/EXET-1357EE/2020|EPI_ISL_457101|2020-03-31	D614G	England/CAMB-83CB6/2020|EPI_ISL_443339|2020-04-15	1
England/EXET-1357FD/2020|EPI_ISL_457102|2020-04-13	D614G	England/CAMB-83D95/2020|EPI_ISL_438690|2020-04-24	1
England/EXET-135827/2020|EPI_ISL_457104|2020-04-17	D614G	England/CAMB-83E1A/2020|EPI_ISL_438697|2020-04-26	1
England/EXET-135836/2020|EPI_ISL_457105|2020-04-10	D614G	England/CAMB-841B6/2020|EPI_ISL_443420|2020-04-16	1
England/EXET-135845/2020|EPI_ISL_457106|2020-04-15	D614G	England/CAMB-841E3/2020|EPI_ISL_443412|2020-04-16	1
England/EXET-135854/2020|EPI_ISL_457107|2020-04-15	D614G	England/CAMB-841F2/2020|EPI_ISL_443565|2020-04-16	1
England/EXET-135863/2020|EPI_ISL_457108|2020-04-15	D614G	England/CAMB-8423B/2020|EPI_ISL_443633|2020-04-16	1
England/EXET-135881/2020|EPI_ISL_457110|2020-04-15	D614G	England/CAMB-8424A/2020|EPI_ISL_443564|2020-04-16	1
England/EXET-1358AF/2020|EPI_ISL_457111|2020-04-15	D614G	England/CAMB-842C2/2020|EPI_ISL_443484|2020-04-16	1
England/EXET-1358BE/2020|EPI_ISL_457112|2020-04-15	D614G	England/CAMB-842E0/2020|EPI_ISL_443518|2020-04-16	1
England/EXET-1358CD/2020|EPI_ISL_457113|2020-04-15	D614G	England/CAMB-8430B/2020|EPI_ISL_443489|2020-04-16	1
England/EXET-1358EB/2020|EPI_ISL_457114|2020-04-16	D614G	England/CAMB-84356/2020|EPI_ISL_443614|2020-04-16	1
England/EXET-135906/2020|EPI_ISL_457115|2020-04-16	D614G	England/CAMB-84392/2020|EPI_ISL_443667|2020-04-16	1
England/EXET-135915/2020|EPI_ISL_457116|2020-04-13	D614G	England/CAMB-843B0/2020|EPI_ISL_443574|2020-04-16	1
England/EXET-135933/2020|EPI_ISL_457117|2020-04-14	D614G	England/CAMB-843FC/2020|EPI_ISL_443566|2020-04-16	1
England/EXET-135942/2020|EPI_ISL_457118|2020-04-15	D614G	England/CAMB-84444/2020|EPI_ISL_443434|2020-04-16	1
England/EXET-13597F/2020|EPI_ISL_457119|2020-04-22	D614G	England/CAMB-84453/2020|EPI_ISL_443510|2020-04-16	1
England/EXET-1359AC/2020|EPI_ISL_457121|2020-04-22	D614G	England/CAMB-84462/2020|EPI_ISL_443469|2020-04-16	1
England/EXET-135FD7/2020|EPI_ISL_457187|2020-04-17	D614G	England/CAMB-844AE/2020|EPI_ISL_443639|2020-04-16	1
England/EXET-135FE6/2020|EPI_ISL_457188|2020-04-17	D614G	England/CAMB-844BD/2020|EPI_ISL_443589|2020-04-17	1
England/EXET-136000/2020|EPI_ISL_457189|2020-04-18	D614G	England/CAMB-844CC/2020|EPI_ISL_443534|2020-04-16	1
England/EXET-13606A/2020|EPI_ISL_457192|2020-04-17	D614G	England/CAMB-844F9/2020|EPI_ISL_443584|2020-04-17	1
England/EXET-1360B5/2020|EPI_ISL_457195|2020-04-17	D614G	England/CAMB-84514/2020|EPI_ISL_443505|2020-04-16	1
England/EXET-1360D3/2020|EPI_ISL_457197|2020-04-16	D614G	England/CAMB-84523/2020|EPI_ISL_443569|2020-04-17	1
England/EXET-13611C/2020|EPI_ISL_457200|2020-04-16	D614G	England/CAMB-84541/2020|EPI_ISL_443511|2020-04-16	1
England/EXET-13613A/2020|EPI_ISL_457201|2020-04-14	D614G	England/CAMB-8456F/2020|EPI_ISL_443660|2020-04-16	1
England/EXET-136158/2020|EPI_ISL_457203|2020-04-15	D614G	England/CAMB-8459C/2020|EPI_ISL_443406|2020-04-16	1
England/EXET-136167/2020|EPI_ISL_457204|2020-04-15	D614G	England/CAMB-845AB/2020|EPI_ISL_443658|2020-04-17	1
England/EXET-136194/2020|EPI_ISL_457206|2020-04-15	D614G	England/CAMB-845BA/2020|EPI_ISL_443616|2020-04-16	1
England/EXET-1361A3/2020|EPI_ISL_457207|2020-04-14	D614G	England/CAMB-845D8/2020|EPI_ISL_443419|2020-04-16	1
England/EXET-1361B2/2020|EPI_ISL_457208|2020-04-14	D614G	England/CAMB-845E7/2020|EPI_ISL_443519|2020-04-16	1
England/EXET-136219/2020|EPI_ISL_457211|2020-04-13	D614G	England/CAMB-845F6/2020|EPI_ISL_443520|2020-04-16	1
England/EXET-136246/2020|EPI_ISL_457212|2020-04-13	D614G	England/CAMB-846C6/2020|EPI_ISL_440538|2020-03-09	1
England/EXET-136273/2020|EPI_ISL_457214|2020-04-13	D614G	England/CAMB-846D5/2020|EPI_ISL_440509|2020-03-10	1
England/EXET-136307/2020|EPI_ISL_457218|2020-04-13	D614G	England/CAMB-846E4/2020|EPI_ISL_440534|2020-03-10	1
England/EXET-136316/2020|EPI_ISL_457219|2020-04-13	D614G	England/CAMB-8470F/2020|EPI_ISL_440484|2020-03-09	1
England/EXET-136334/2020|EPI_ISL_457221|2020-04-14	D614G	England/CAMB-8474B/2020|EPI_ISL_440495|2020-03-12	1
England/EXET-136352/2020|EPI_ISL_457222|2020-04-11	D614G	England/CAMB-84787/2020|EPI_ISL_440506|2020-03-01	1
England/EXET-1363CB/2020|EPI_ISL_457224|2020-04-10	D614G	England/CAMB-847C3/2020|EPI_ISL_440494|2020-03-02	1
England/EXET-1363DA/2020|EPI_ISL_457225|2020-04-10	D614G	England/CAMB-8481B/2020|EPI_ISL_440504|2020-03-03	1
England/EXET-1368EA/2020|EPI_ISL_457239|2020-04-26	D614G	England/CAMB-8482A/2020|EPI_ISL_440521|2020-03-04	1
England/EXET-1368F9/2020|EPI_ISL_457240|2020-04-29	D614G	England/CAMB-84839/2020|EPI_ISL_440507|2020-03-04	1
England/EXET-136914/2020|EPI_ISL_457241|2020-05-05	D614G	England/CAMB-84875/2020|EPI_ISL_440554|2020-03-04	1
England/EXET-136A99/2020|EPI_ISL_457246|2020-05-04	D614G	England/CAMB-848C0/2020|EPI_ISL_440532|2020-03-05	1
England/EXET-136AC6/2020|EPI_ISL_457247|2020-05-13	D614G	England/CAMB-84918/2020|EPI_ISL_440491|2020-03-06	1
England/EXET-136B4B/2020|EPI_ISL_457249|2020-05-11	D614G	England/CAMB-84927/2020|EPI_ISL_440481|2020-03-06	1
England/EXET-136B69/2020|EPI_ISL_457250|2020-04-24	D614G	England/CAMB-84945/2020|EPI_ISL_440535|2020-03-07	1
England/EXET-136B78/2020|EPI_ISL_457251|2020-05-01	D614G	England/CAMB-84A06/2020|EPI_ISL_440543|2020-03-10	1
England/EXET-136B87/2020|EPI_ISL_457252|2020-05-04	D614G	England/CAMB-84A15/2020|EPI_ISL_440482|2020-03-10	1
England/EXET-136BC3/2020|EPI_ISL_457254|2020-04-27	D614G	England/CAMB-84A42/2020|EPI_ISL_440533|2020-03-09	1
England/EXET-136BF0/2020|EPI_ISL_457255|2020-04-20	D614G	England/CAMB-84A60/2020|EPI_ISL_440522|2020-03-10	1
England/EXET-136C0C/2020|EPI_ISL_457256|2020-04-21	D614G	England/CAMB-84A9D/2020|EPI_ISL_440519|2020-03-10	1
England/EXET-136C57/2020|EPI_ISL_457258|2020-04-24	D614G	England/CAMB-84B03/2020|EPI_ISL_440552|2020-03-12	1
England/LIVE-98F00/2020|EPI_ISL_439672|2020-04-06	D614G	England/CAMB-84B30/2020|EPI_ISL_440528|2020-03-13	1
England/LIVE-98F2E/2020|EPI_ISL_439673|2020-04-07	D614G	England/CAMB-84B4F/2020|EPI_ISL_440541|2020-03-12	1
England/LIVE-98F4C/2020|EPI_ISL_439675|2020-04-07	D614G	England/CAMB-84B5E/2020|EPI_ISL_440551|2020-03-11	1
England/LIVE-98F6A/2020|EPI_ISL_439676|2020-04-07	D614G	England/CAMB-84B6D/2020|EPI_ISL_440525|2020-03-10	1
England/LIVE-98F97/2020|EPI_ISL_439678|2020-04-07	D614G	England/CAMB-84B9A/2020|EPI_ISL_440527|2020-03-13	1
England/LIVE-98FC4/2020|EPI_ISL_439680|2020-04-06	D614G	England/CAMB-84BA9/2020|EPI_ISL_440489|2020-03-11	1
England/LIVE-98FD3/2020|EPI_ISL_439681|2020-04-07	D614G	England/CAMB-84BC7/2020|EPI_ISL_440526|2020-03-11	1
England/LIVE-98FF1/2020|EPI_ISL_439682|2020-04-07	D614G	England/CAMB-84BF4/2020|EPI_ISL_440508|2020-03-12	1
England/LIVE-9900C/2020|EPI_ISL_439683|2020-04-07	D614G	England/CAMB-84C1F/2020|EPI_ISL_440539|2020-03-12	1
England/LIVE-9901B/2020|EPI_ISL_439684|2020-04-07	D614G	England/CAMB-84E19/2020|EPI_ISL_440439|2020-03-14	1
England/LIVE-9902A/2020|EPI_ISL_439685|2020-04-07	D614G	England/CAMB-84E55/2020|EPI_ISL_440444|2020-03-11	1
England/LIVE-99039/2020|EPI_ISL_439686|2020-04-07	D614G	England/CAMB-84E73/2020|EPI_ISL_440465|2020-03-12	1
England/LIVE-99048/2020|EPI_ISL_439687|2020-04-07	D614G	England/CAMB-84EBF/2020|EPI_ISL_440462|2020-03-14	1
England/LIVE-99084/2020|EPI_ISL_439688|2020-04-08	D614G	England/CAMB-84EFB/2020|EPI_ISL_440440|2020-03-12	1
England/LIVE-99093/2020|EPI_ISL_439689|2020-04-07	D614G	England/CAMB-84F16/2020|EPI_ISL_440452|2020-03-12	1
England/LIVE-990A2/2020|EPI_ISL_439690|2020-04-07	D614G	England/CAMB-84F52/2020|EPI_ISL_440448|2020-03-11	1
England/LIVE-990EE/2020|EPI_ISL_439691|2020-04-07	D614G	England/EXET-134FAB/2020|EPI_ISL_457025|2020	1
England/LIVE-99145/2020|EPI_ISL_439693|2020-04-07	D614G	England/EXET-135098/2020|EPI_ISL_457028|2020-04-07	1
England/LIVE-99190/2020|EPI_ISL_439694|2020-04-08	D614G	England/EXET-1350A7/2020|EPI_ISL_457029|2020-04-07	1
England/LIVE-991AF/2020|EPI_ISL_439695|2020-04-08	D614G	England/EXET-1350D4/2020|EPI_ISL_457030|2020	1
England/LIVE-991CD/2020|EPI_ISL_439696|2020-04-08	D614G	England/EXET-1350E3/2020|EPI_ISL_457031|2020-04-04	1
England/LIVE-991DC/2020|EPI_ISL_439697|2020-04-07	D614G	England/EXET-1350F2/2020|EPI_ISL_457032|2020-04-04	1
England/LIVE-99206/2020|EPI_ISL_439698|2020-04-08	D614G	England/EXET-13511D/2020|EPI_ISL_457033|2020-04-06	1
England/LIVE-99233/2020|EPI_ISL_439700|2020-04-07	D614G	England/EXET-13512C/2020|EPI_ISL_457034|2020-04-06	1
England/LIVE-99242/2020|EPI_ISL_439701|2020-04-06	D614G	England/EXET-1351FF/2020|EPI_ISL_457035|2020-04-04	1
England/LIVE-99251/2020|EPI_ISL_439702|2020-04-07	D614G	England/EXET-13520B/2020|EPI_ISL_457036|2020-04-04	1
England/LIVE-99260/2020|EPI_ISL_439703|2020-04-08	D614G	England/EXET-13521A/2020|EPI_ISL_457037|2020-04-04	1
England/LIVE-9927F/2020|EPI_ISL_439704|2020-04-07	D614G	England/EXET-135238/2020|EPI_ISL_457038|2020-04-04	1
England/LIVE-9928E/2020|EPI_ISL_439705|2020-04-07	D614G	England/EXET-135247/2020|EPI_ISL_457039|2020-04-04	1
England/LIVE-9929D/2020|EPI_ISL_439706|2020-04-06	D614G	England/EXET-135274/2020|EPI_ISL_457041|2020-04-04	1
England/LIVE-992AC/2020|EPI_ISL_439707|2020-04-08	D614G	England/EXET-135292/2020|EPI_ISL_457042|2020-04-04	1
England/LIVE-992BB/2020|EPI_ISL_439708|2020-04-06	D614G	England/EXET-1352A1/2020|EPI_ISL_457043|2020-04-04	1
England/LIVE-992D9/2020|EPI_ISL_439710|2020-04-08	D614G	England/EXET-1352B0/2020|EPI_ISL_457044|2020-04-04	1
England/LIVE-992E8/2020|EPI_ISL_439711|2020-04-07	D614G	England/EXET-1352ED/2020|EPI_ISL_457046|2020-04-04	1
England/LIVE-992F7/2020|EPI_ISL_439712|2020-04-08	D614G	England/EXET-1352FC/2020|EPI_ISL_457047|2020-04-05	1
England/LIVE-99321/2020|EPI_ISL_439713|2020-04-07	D614G	England/EXET-135308/2020|EPI_ISL_457048|2020-04-05	1
England/LIVE-9939A/2020|EPI_ISL_439714|2020-04-08	D614G	England/EXET-135353/2020|EPI_ISL_457050|2020-04-07	1
England/LIVE-993B8/2020|EPI_ISL_439715|2020-04-08	D614G	England/EXET-135362/2020|EPI_ISL_457051|2020-04-07	1
England/LIVE-993E5/2020|EPI_ISL_439718|2020-04-08	D614G	England/EXET-135371/2020|EPI_ISL_457052|2020-03-31	1
England/LIVE-993F4/2020|EPI_ISL_439719|2020-04-08	D614G	England/EXET-1353CC/2020|EPI_ISL_457053|2020-04-15	1
England/LIVE-99400/2020|EPI_ISL_439720|2020-04-08	D614G	England/EXET-1353DB/2020|EPI_ISL_457054|2020-04-03	1
England/LIVE-9941F/2020|EPI_ISL_439721|2020-04-08	D614G	England/EXET-1353F9/2020|EPI_ISL_457056|2020-04-17	1
England/LIVE-9942E/2020|EPI_ISL_439722|2020-04-08	D614G	England/EXET-135423/2020|EPI_ISL_457058|2020-04-02	1
England/LIVE-9944C/2020|EPI_ISL_439724|2020-04-08	D614G	England/EXET-135432/2020|EPI_ISL_457059|2020-04-12	1
England/LIVE-9945B/2020|EPI_ISL_439725|2020-04-08	D614G	England/EXET-135441/2020|EPI_ISL_457060|2020-04-10	1
England/LIVE-99479/2020|EPI_ISL_439726|2020-04-08	D614G	England/EXET-135450/2020|EPI_ISL_457061|2020-04-15	1
England/LIVE-99488/2020|EPI_ISL_439727|2020-04-07	D614G	England/EXET-13549C/2020|EPI_ISL_457065|2020-04-10	1
England/LIVE-994B5/2020|EPI_ISL_439728|2020-04-08	D614G	England/EXET-1354AB/2020|EPI_ISL_457066|2020-04-08	1
England/LIVE-994F1/2020|EPI_ISL_439730|2020-04-08	D614G	England/EXET-1354C9/2020|EPI_ISL_457067|2020-04-11	1
England/LIVE-9951C/2020|EPI_ISL_439731|2020-04-09	D614G	England/EXET-135502/2020|EPI_ISL_457068|2020-04-10	1
England/LIVE-9952B/2020|EPI_ISL_439732|2020-04-08	D614G	England/EXET-135511/2020|EPI_ISL_457069|2020-04-10	1
England/LIVE-9953A/2020|EPI_ISL_439733|2020-04-08	D614G	England/EXET-13555D/2020|EPI_ISL_457070|2020-04-19	1
England/LIVE-99567/2020|EPI_ISL_439734|2020-04-08	D614G	England/EXET-1355B7/2020|EPI_ISL_457073|2020-04-13	1
England/LIVE-99576/2020|EPI_ISL_439735|2020-04-08	D614G	England/EXET-1355D5/2020|EPI_ISL_457075|2020-04-13	1
England/LIVE-995B2/2020|EPI_ISL_439737|2020-04-05	D614G	England/EXET-13560F/2020|EPI_ISL_457076|2020-04-12	1
England/LIVE-995C1/2020|EPI_ISL_439738|2020-04-08	D614G	England/EXET-13562D/2020|EPI_ISL_457078|2020-04-06	1
England/LIVE-995EF/2020|EPI_ISL_439740|2020-04-08	D614G	England/EXET-13563C/2020|EPI_ISL_457079|2020-04-09	1
England/LIVE-99637/2020|EPI_ISL_439743|2020-04-09	D614G	England/EXET-135687/2020|EPI_ISL_457083|2020-04-17	1
England/LIVE-99646/2020|EPI_ISL_439744|2020-04-09	D614G	England/EXET-1356A5/2020|EPI_ISL_457085|2020-04-12	1
England/LIVE-99655/2020|EPI_ISL_439745|2020-04-08	D614G	England/EXET-1356B4/2020|EPI_ISL_457086|2020-04-12	1
England/LIVE-99691/2020|EPI_ISL_439747|2020-04-09	D614G	England/EXET-13570C/2020|EPI_ISL_457090|2020-04-18	1
England/LIVE-996A0/2020|EPI_ISL_439748|2020-04-09	D614G	England/EXET-13571B/2020|EPI_ISL_457091|2020-04-11	1
England/LIVE-996BF/2020|EPI_ISL_439749|2020-04-08	D614G	England/EXET-135739/2020|EPI_ISL_457092|2020-04-11	1
England/LIVE-996CE/2020|EPI_ISL_439750|2020-04-08	D614G	England/EXET-135757/2020|EPI_ISL_457094|2020-04-17	1
England/LIVE-99707/2020|EPI_ISL_439751|2020-04-09	D614G	England/EXET-135766/2020|EPI_ISL_457095|2020-04-17	1
England/LIVE-99716/2020|EPI_ISL_439752|2020-04-09	D614G	England/EXET-135775/2020|EPI_ISL_457096|2020-04-05	1
England/LIVE-99725/2020|EPI_ISL_439753|2020-04-09	D614G	England/EXET-1357A2/2020|EPI_ISL_457097|2020-04-12	1
England/LIVE-99743/2020|EPI_ISL_439754|2020-04-09	D614G	England/EXET-1357DF/2020|EPI_ISL_457100|2020-04-15	1
England/LIVE-99752/2020|EPI_ISL_439755|2020-04-09	D614G	England/EXET-1357EE/2020|EPI_ISL_457101|2020-03-31	1
England/LIVE-99761/2020|EPI_ISL_439756|2020-04-10	D614G	England/EXET-1357FD/2020|EPI_ISL_457102|2020-04-13	1
England/LIVE-9978F/2020|EPI_ISL_439757|2020-04-09	D614G	England/EXET-135827/2020|EPI_ISL_457104|2020-04-17	1
England/LIVE-9979E/2020|EPI_ISL_439758|2020-04-09	D614G	England/EXET-135836/2020|EPI_ISL_457105|2020-04-10	1
England/LIVE-997BC/2020|EPI_ISL_439759|2020-04-10	D614G	England/EXET-135845/2020|EPI_ISL_457106|2020-04-15	1
England/LIVE-997CB/2020|EPI_ISL_439760|2020-04-09	D614G	England/EXET-135854/2020|EPI_ISL_457107|2020-04-15	1
England/LIVE-997DA/2020|EPI_ISL_439761|2020-04-09	D614G	England/EXET-135881/2020|EPI_ISL_457110|2020-04-15	1
England/LIVE-997E9/2020|EPI_ISL_439762|2020-04-09	D614G	England/EXET-1358AF/2020|EPI_ISL_457111|2020-04-15	1
England/LIVE-997F8/2020|EPI_ISL_439763|2020-04-09	D614G	England/EXET-1358CD/2020|EPI_ISL_457113|2020-04-15	1
England/LIVE-99831/2020|EPI_ISL_439764|2020-04-10	D614G	England/EXET-1358EB/2020|EPI_ISL_457114|2020-04-16	1
England/LIVE-99840/2020|EPI_ISL_439765|2020-04-09	D614G	England/EXET-135906/2020|EPI_ISL_457115|2020-04-16	1
England/LIVE-9985F/2020|EPI_ISL_439766|2020-04-09	D614G	England/EXET-135942/2020|EPI_ISL_457118|2020-04-15	1
England/LIVE-9986E/2020|EPI_ISL_439767|2020-04-08	D614G	England/EXET-13597F/2020|EPI_ISL_457119|2020-04-22	1
England/LIVE-9987D/2020|EPI_ISL_439768|2020-04-09	D614G	England/EXET-1359AC/2020|EPI_ISL_457121|2020-04-22	1
England/LIVE-998B9/2020|EPI_ISL_439769|2020-04-09	D614G	England/EXET-135FD7/2020|EPI_ISL_457187|2020-04-17	1
England/LIVE-998C8/2020|EPI_ISL_439770|2020-04-09	D614G	England/EXET-135FE6/2020|EPI_ISL_457188|2020-04-17	1
England/LIVE-998D7/2020|EPI_ISL_439771|2020-04-09	D614G	England/EXET-136000/2020|EPI_ISL_457189|2020-04-18	1
England/LIVE-998F5/2020|EPI_ISL_439772|2020-04-09	D614G	England/EXET-13606A/2020|EPI_ISL_457192|2020-04-17	1
England/LIVE-99901/2020|EPI_ISL_439773|2020-04-08	D614G	England/EXET-1360B5/2020|EPI_ISL_457195|2020-04-17	1
England/LIVE-9993E/2020|EPI_ISL_439775|2020-04-08	D614G	England/EXET-1360D3/2020|EPI_ISL_457197|2020-04-16	1
England/LIVE-9995C/2020|EPI_ISL_439777|2020-04-08	D614G	England/EXET-13613A/2020|EPI_ISL_457201|2020-04-14	1
England/LIVE-9996B/2020|EPI_ISL_439778|2020-04-09	D614G	England/EXET-136158/2020|EPI_ISL_457203|2020-04-15	1
England/LIVE-99998/2020|EPI_ISL_439780|2020-04-09	D614G	England/EXET-136167/2020|EPI_ISL_457204|2020-04-15	1
England/LIVE-999A7/2020|EPI_ISL_439781|2020-04-09	D614G	England/EXET-136194/2020|EPI_ISL_457206|2020-04-15	1
England/LIVE-999B6/2020|EPI_ISL_439782|2020-04-09	D614G	England/EXET-1361A3/2020|EPI_ISL_457207|2020-04-14	1
England/LIVE-999C5/2020|EPI_ISL_439783|2020-04-08	D614G	England/EXET-1361B2/2020|EPI_ISL_457208|2020-04-14	1
England/LIVE-999D4/2020|EPI_ISL_439784|2020-04-09	D614G	England/EXET-136219/2020|EPI_ISL_457211|2020-04-13	1
England/LIVE-999E3/2020|EPI_ISL_439785|2020-04-08	D614G	England/EXET-136246/2020|EPI_ISL_457212|2020-04-13	1
England/LIVE-99A2C/2020|EPI_ISL_439788|2020-04-12	D614G	England/EXET-136307/2020|EPI_ISL_457218|2020-04-13	1
England/LIVE-99A3B/2020|EPI_ISL_439789|2020-04-12	D614G	England/EXET-136316/2020|EPI_ISL_457219|2020-04-13	1
England/LIVE-99A68/2020|EPI_ISL_439790|2020-04-13	D614G	England/EXET-136334/2020|EPI_ISL_457221|2020-04-14	1
England/LIVE-99A77/2020|EPI_ISL_439791|2020-04-13	D614G	England/EXET-136352/2020|EPI_ISL_457222|2020-04-11	1
England/LIVE-99AA4/2020|EPI_ISL_439793|2020-04-12	D614G	England/EXET-1363CB/2020|EPI_ISL_457224|2020-04-10	1
England/LIVE-99AB3/2020|EPI_ISL_439794|2020-04-13	D614G	England/EXET-1363DA/2020|EPI_ISL_457225|2020-04-10	1
England/LIVE-99AC2/2020|EPI_ISL_439795|2020-04-13	D614G	England/EXET-1368EA/2020|EPI_ISL_457239|2020-04-26	1
England/LIVE-99AD1/2020|EPI_ISL_439796|2020-04-12	D614G	England/EXET-136914/2020|EPI_ISL_457241|2020-05-05	1
England/LIVE-99AE0/2020|EPI_ISL_439797|2020-04-12	D614G	England/EXET-136AC6/2020|EPI_ISL_457247|2020-05-13	1
England/LIVE-99B47/2020|EPI_ISL_439801|2020-04-13	D614G	England/EXET-136B4B/2020|EPI_ISL_457249|2020-05-11	1
England/LIVE-99B65/2020|EPI_ISL_439803|2020-04-13	D614G	England/EXET-136B69/2020|EPI_ISL_457250|2020-04-24	1
England/LIVE-99BA1/2020|EPI_ISL_439804|2020-04-13	D614G	England/EXET-136B87/2020|EPI_ISL_457252|2020-05-04	1
England/LIVE-99BB0/2020|EPI_ISL_439805|2020-04-12	D614G	England/EXET-136BC3/2020|EPI_ISL_457254|2020-04-27	1
England/LIVE-99BCF/2020|EPI_ISL_439806|2020-04-13	D614G	England/EXET-136BF0/2020|EPI_ISL_457255|2020-04-20	1
England/LIVE-99BED/2020|EPI_ISL_439807|2020-04-12	D614G	England/EXET-136C0C/2020|EPI_ISL_457256|2020-04-21	1
England/LIVE-99C08/2020|EPI_ISL_439808|2020-04-13	D614G	England/EXET-136C57/2020|EPI_ISL_457258|2020-04-24	1
England/LIVE-99C35/2020|EPI_ISL_439809|2020-04-12	D614G	England/LIVE-98F00/2020|EPI_ISL_439672|2020-04-06	1
England/LIVE-99CCC/2020|EPI_ISL_439812|2020-04-12	D614G	England/LIVE-98F2E/2020|EPI_ISL_439673|2020-04-07	1
England/LIVE-99CEA/2020|EPI_ISL_439813|2020-04-14	D614G	England/LIVE-98F6A/2020|EPI_ISL_439676|2020-04-07	1
England/LIVE-99CF9/2020|EPI_ISL_439814|2020-04-13	D614G	England/LIVE-98F97/2020|EPI_ISL_439678|2020-04-07	1
England/LIVE-99D14/2020|EPI_ISL_439815|2020-04-14	D614G	England/LIVE-98FC4/2020|EPI_ISL_439680|2020-04-06	1
England/LIVE-99D6F/2020|EPI_ISL_439816|2020-04-13	D614G	England/LIVE-98FD3/2020|EPI_ISL_439681|2020-04-07	1
England/LIVE-99D7E/2020|EPI_ISL_439817|2020-04-13	D614G	England/LIVE-98FF1/2020|EPI_ISL_439682|2020-04-07	1
England/LIVE-99DD8/2020|EPI_ISL_439820|2020-04-14	D614G	England/LIVE-9900C/2020|EPI_ISL_439683|2020-04-07	1
England/LIVE-99DE7/2020|EPI_ISL_439821|2020-04-20	D614G	England/LIVE-9901B/2020|EPI_ISL_439684|2020-04-07	1
England/LIVE-99EB7/2020|EPI_ISL_439824|2020-04-14	D614G	England/LIVE-99039/2020|EPI_ISL_439686|2020-04-07	1
England/LIVE-99ED5/2020|EPI_ISL_439826|2020-04-15	D614G	England/LIVE-99048/2020|EPI_ISL_439687|2020-04-07	1
England/LIVE-99EE4/2020|EPI_ISL_439827|2020-04-15	D614G	England/LIVE-990A2/2020|EPI_ISL_439690|2020-04-07	1
England/LIVE-99EF3/2020|EPI_ISL_439828|2020-04-14	D614G	England/LIVE-990EE/2020|EPI_ISL_439691|2020-04-07	1
England/LIVE-99F5A/2020|EPI_ISL_439831|2020-04-14	D614G	England/LIVE-99190/2020|EPI_ISL_439694|2020-04-08	1
England/LIVE-99F69/2020|EPI_ISL_439832|2020-04-14	D614G	England/LIVE-991AF/2020|EPI_ISL_439695|2020-04-08	1
England/LIVE-99F96/2020|EPI_ISL_439834|2020-04-14	D614G	England/LIVE-991CD/2020|EPI_ISL_439696|2020-04-08	1
England/LIVE-99FA5/2020|EPI_ISL_439835|2020-04-13	D614G	England/LIVE-991DC/2020|EPI_ISL_439697|2020-04-07	1
England/LIVE-9A00B/2020|EPI_ISL_449330|2020-04-14	D614G	England/LIVE-99206/2020|EPI_ISL_439698|2020-04-08	1
England/LIVE-9A01A/2020|EPI_ISL_439837|2020-04-14	D614G	England/LIVE-99233/2020|EPI_ISL_439700|2020-04-07	1
England/LIVE-9A029/2020|EPI_ISL_439838|2020-04-14	D614G	England/LIVE-99242/2020|EPI_ISL_439701|2020-04-06	1
England/LIVE-9A038/2020|EPI_ISL_439839|2020-04-14	D614G	England/LIVE-99251/2020|EPI_ISL_439702|2020-04-07	1
England/LIVE-9A056/2020|EPI_ISL_439840|2020-04-17	D614G	England/LIVE-99260/2020|EPI_ISL_439703|2020-04-08	1
England/LIVE-9A074/2020|EPI_ISL_439841|2020-04-17	D614G	England/LIVE-9927F/2020|EPI_ISL_439704|2020-04-07	1
England/LIVE-9A0DE/2020|EPI_ISL_439844|2020-04-17	D614G	England/LIVE-9928E/2020|EPI_ISL_439705|2020-04-07	1
England/LIVE-9A0ED/2020|EPI_ISL_439845|2020-04-17	D614G	England/LIVE-9929D/2020|EPI_ISL_439706|2020-04-06	1
England/LIVE-9A0FC/2020|EPI_ISL_439846|2020-04-17	D614G	England/LIVE-992AC/2020|EPI_ISL_439707|2020-04-08	1
England/LIVE-9A108/2020|EPI_ISL_439847|2020-04-18	D614G	England/LIVE-992BB/2020|EPI_ISL_439708|2020-04-06	1
England/LIVE-9A117/2020|EPI_ISL_439848|2020-04-17	D614G	England/LIVE-992D9/2020|EPI_ISL_439710|2020-04-08	1
England/LIVE-9A126/2020|EPI_ISL_439849|2020-04-17	D614G	England/LIVE-992F7/2020|EPI_ISL_439712|2020-04-08	1
England/LIVE-9A144/2020|EPI_ISL_439851|2020-04-17	D614G	England/LIVE-99321/2020|EPI_ISL_439713|2020-04-07	1
England/LIVE-9A153/2020|EPI_ISL_439852|2020-04-17	D614G	England/LIVE-9939A/2020|EPI_ISL_439714|2020-04-08	1
England/LIVE-9A171/2020|EPI_ISL_439853|2020-04-17	D614G	England/LIVE-993E5/2020|EPI_ISL_439718|2020-04-08	1
England/LIVE-9A180/2020|EPI_ISL_439854|2020-04-17	D614G	England/LIVE-993F4/2020|EPI_ISL_439719|2020-04-08	1
England/LIVE-9A1AE/2020|EPI_ISL_439855|2020-04-17	D614G	England/LIVE-99400/2020|EPI_ISL_439720|2020-04-08	1
England/LIVE-9A1CC/2020|EPI_ISL_439857|2020-04-17	D614G	England/LIVE-9941F/2020|EPI_ISL_439721|2020-04-08	1
England/LIVE-9A1DB/2020|EPI_ISL_439858|2020-04-16	D614G	England/LIVE-99479/2020|EPI_ISL_439726|2020-04-08	1
England/LIVE-9A1EA/2020|EPI_ISL_439859|2020-04-17	D614G	England/LIVE-99488/2020|EPI_ISL_439727|2020-04-07	1
England/LIVE-9A26F/2020|EPI_ISL_439861|2020-04-18	D614G	England/LIVE-994B5/2020|EPI_ISL_439728|2020-04-08	1
England/LIVE-9A29C/2020|EPI_ISL_440853|2020-04-18	D614G	England/LIVE-994F1/2020|EPI_ISL_439730|2020-04-08	1
England/LIVE-9A2C9/2020|EPI_ISL_440854|2020-04-17	D614G	England/LIVE-9951C/2020|EPI_ISL_439731|2020-04-09	1
England/LIVE-9A2D8/2020|EPI_ISL_449331|2020-04-16	D614G	England/LIVE-9952B/2020|EPI_ISL_439732|2020-04-08	1
England/LIVE-9A302/2020|EPI_ISL_449332|2020-04-16	D614G	England/LIVE-9953A/2020|EPI_ISL_439733|2020-04-08	1
England/LIVE-9A311/2020|EPI_ISL_440855|2020-04-15	D614G	England/LIVE-99567/2020|EPI_ISL_439734|2020-04-08	1
England/LIVE-9A33F/2020|EPI_ISL_440856|2020-04-17	D614G	England/LIVE-99576/2020|EPI_ISL_439735|2020-04-08	1
England/LIVE-9A37B/2020|EPI_ISL_440857|2020-04-16	D614G	England/LIVE-995B2/2020|EPI_ISL_439737|2020-04-05	1
England/LIVE-9A399/2020|EPI_ISL_440859|2020-04-16	D614G	England/LIVE-995C1/2020|EPI_ISL_439738|2020-04-08	1
England/LIVE-9A3E4/2020|EPI_ISL_440861|2020-04-16	D614G	England/LIVE-995EF/2020|EPI_ISL_439740|2020-04-08	1
England/LIVE-9A3F3/2020|EPI_ISL_440862|2020-04-16	D614G	England/LIVE-99637/2020|EPI_ISL_439743|2020-04-09	1
England/LIVE-9A40F/2020|EPI_ISL_440863|2020-04-16	D614G	England/LIVE-99646/2020|EPI_ISL_439744|2020-04-09	1
England/LIVE-9A478/2020|EPI_ISL_449335|2020-03-28	D614G	England/LIVE-99655/2020|EPI_ISL_439745|2020-04-08	1
England/LIVE-9A4B4/2020|EPI_ISL_449337|2020-03-25	D614G	England/LIVE-99691/2020|EPI_ISL_439747|2020-04-09	1
England/LIVE-9A50C/2020|EPI_ISL_449341|2020-03-25	D614G	England/LIVE-996A0/2020|EPI_ISL_439748|2020-04-09	1
England/LIVE-9A593/2020|EPI_ISL_449348|2020-03-25	D614G	England/LIVE-996BF/2020|EPI_ISL_439749|2020-04-08	1
England/LIVE-9A706/2020|EPI_ISL_449363|2020-03-30	D614G	England/LIVE-99716/2020|EPI_ISL_439752|2020-04-09	1
England/LIVE-9A7CA/2020|EPI_ISL_449366|2020-03-30	D614G	England/LIVE-99743/2020|EPI_ISL_439754|2020-04-09	1
England/LIVE-9A7E8/2020|EPI_ISL_449368|2020-03-30	D614G	England/LIVE-99752/2020|EPI_ISL_439755|2020-04-09	1
England/LIVE-9A89A/2020|EPI_ISL_449370|2020-03-28	D614G	England/LIVE-99761/2020|EPI_ISL_439756|2020-04-10	1
England/LIVE-9A9F1/2020|EPI_ISL_449377|2020-03-29	D614G	England/LIVE-9979E/2020|EPI_ISL_439758|2020-04-09	1
England/LIVE-9AA1C/2020|EPI_ISL_449379|2020-03-28	D614G	England/LIVE-997CB/2020|EPI_ISL_439760|2020-04-09	1
England/LIVE-9AA49/2020|EPI_ISL_449380|2020-04-02	D614G	England/LIVE-997DA/2020|EPI_ISL_439761|2020-04-09	1
England/LIVE-9AB46/2020|EPI_ISL_449383|2020-04-01	D614G	England/LIVE-997E9/2020|EPI_ISL_439762|2020-04-09	1
England/LIVE-9AB55/2020|EPI_ISL_449384|2020-04-01	D614G	England/LIVE-997F8/2020|EPI_ISL_439763|2020-04-09	1
England/LIVE-9ABEC/2020|EPI_ISL_449388|2020-04-01	D614G	England/LIVE-99831/2020|EPI_ISL_439764|2020-04-10	1
England/LIVE-9AC52/2020|EPI_ISL_449389|2020-03-31	D614G	England/LIVE-99840/2020|EPI_ISL_439765|2020-04-09	1
England/LIVE-9AC8F/2020|EPI_ISL_449391|2020-03-30	D614G	England/LIVE-9985F/2020|EPI_ISL_439766|2020-04-09	1
England/LIVE-9AC9E/2020|EPI_ISL_449392|2020-03-30	D614G	England/LIVE-9986E/2020|EPI_ISL_439767|2020-04-08	1
England/LIVE-9ACAD/2020|EPI_ISL_449393|2020-03-30	D614G	England/LIVE-9987D/2020|EPI_ISL_439768|2020-04-09	1
England/LIVE-9AD04/2020|EPI_ISL_449394|2020-03-30	D614G	England/LIVE-998B9/2020|EPI_ISL_439769|2020-04-09	1
England/LIVE-9AD9B/2020|EPI_ISL_449396|2020-03-29	D614G	England/LIVE-998D7/2020|EPI_ISL_439771|2020-04-09	1
England/LIVE-9ADC8/2020|EPI_ISL_449397|2020-03-29	D614G	England/LIVE-9993E/2020|EPI_ISL_439775|2020-04-08	1
England/LIVE-9ADF5/2020|EPI_ISL_449399|2020-03-29	D614G	England/LIVE-9996B/2020|EPI_ISL_439778|2020-04-09	1
England/LIVE-9AEE3/2020|EPI_ISL_449400|2020-03-30	D614G	England/LIVE-99998/2020|EPI_ISL_439780|2020-04-09	1
England/LIVE-9B019/2020|EPI_ISL_449403|2020-03-27	D614G	England/LIVE-999A7/2020|EPI_ISL_439781|2020-04-09	1
England/LIVE-9B073/2020|EPI_ISL_449407|2020-03-29	D614G	England/LIVE-999B6/2020|EPI_ISL_439782|2020-04-09	1
England/LIVE-9B0CE/2020|EPI_ISL_449408|2020-03-24	D614G	England/LIVE-999C5/2020|EPI_ISL_439783|2020-04-08	1
England/LIVE-9B0DD/2020|EPI_ISL_449409|2020-03-23	D614G	England/LIVE-999D4/2020|EPI_ISL_439784|2020-04-09	1
England/LIVE-9B107/2020|EPI_ISL_449411|2020-03-25	D614G	England/LIVE-99A2C/2020|EPI_ISL_439788|2020-04-12	1
England/LIVE-9B19E/2020|EPI_ISL_449416|2020-03-24	D614G	England/LIVE-99A3B/2020|EPI_ISL_439789|2020-04-12	1
England/LIVE-9B1AD/2020|EPI_ISL_449417|2020-03-25	D614G	England/LIVE-99A68/2020|EPI_ISL_439790|2020-04-13	1
England/LIVE-9B1E9/2020|EPI_ISL_449418|2020-03-25	D614G	England/LIVE-99A77/2020|EPI_ISL_439791|2020-04-13	1
England/LIVE-9B213/2020|EPI_ISL_449420|2020-03-27	D614G	England/LIVE-99AA4/2020|EPI_ISL_439793|2020-04-12	1
England/LIVE-9B27D/2020|EPI_ISL_449425|2020-03-26	D614G	England/LIVE-99AC2/2020|EPI_ISL_439795|2020-04-13	1
England/LIVE-9B2F5/2020|EPI_ISL_449431|2020-03-28	D614G	England/LIVE-99AD1/2020|EPI_ISL_439796|2020-04-12	1
England/LIVE-9B301/2020|EPI_ISL_449432|2020-03-27	D614G	England/LIVE-99AE0/2020|EPI_ISL_439797|2020-04-12	1
England/LIVE-9B34D/2020|EPI_ISL_449435|2020-03-26	D614G	England/LIVE-99B47/2020|EPI_ISL_439801|2020-04-13	1
England/LIVE-9B389/2020|EPI_ISL_449438|2020-03-27	D614G	England/LIVE-99B65/2020|EPI_ISL_439803|2020-04-13	1
England/LIVE-9B398/2020|EPI_ISL_449439|2020-03-27	D614G	England/LIVE-99BA1/2020|EPI_ISL_439804|2020-04-13	1
England/LIVE-9B3B6/2020|EPI_ISL_449441|2020-04-03	D614G	England/LIVE-99BCF/2020|EPI_ISL_439806|2020-04-13	1
England/LIVE-9B3D4/2020|EPI_ISL_449443|2020-04-03	D614G	England/LIVE-99BED/2020|EPI_ISL_439807|2020-04-12	1
England/LIVE-9B44A/2020|EPI_ISL_449446|2020-04-02	D614G	England/LIVE-99C08/2020|EPI_ISL_439808|2020-04-13	1
England/LIVE-9B477/2020|EPI_ISL_449448|2020-04-01	D614G	England/LIVE-99C35/2020|EPI_ISL_439809|2020-04-12	1
England/LIVE-9B486/2020|EPI_ISL_449449|2020-04-01	D614G	England/LIVE-99CCC/2020|EPI_ISL_439812|2020-04-12	1
England/LIVE-9B4B3/2020|EPI_ISL_449451|2020-04-01	D614G	England/LIVE-99CEA/2020|EPI_ISL_439813|2020-04-14	1
England/LIVE-9B4E0/2020|EPI_ISL_449453|2020-04-02	D614G	England/LIVE-99CF9/2020|EPI_ISL_439814|2020-04-13	1
England/LIVE-9B4FF/2020|EPI_ISL_449454|2020-04-02	D614G	England/LIVE-99D14/2020|EPI_ISL_439815|2020-04-14	1
England/LIVE-9B529/2020|EPI_ISL_449457|2020-04-02	D614G	England/LIVE-99D6F/2020|EPI_ISL_439816|2020-04-13	1
England/LIVE-9B538/2020|EPI_ISL_449458|2020-04-02	D614G	England/LIVE-99D7E/2020|EPI_ISL_439817|2020-04-13	1
England/LIVE-9B583/2020|EPI_ISL_449463|2020-04-02	D614G	England/LIVE-99DE7/2020|EPI_ISL_439821|2020-04-20	1
England/LIVE-9B5ED/2020|EPI_ISL_449467|2020-03-26	D614G	England/LIVE-99EB7/2020|EPI_ISL_439824|2020-04-14	1
England/LIVE-9B626/2020|EPI_ISL_440864|2020-04-21	D614G	England/LIVE-99ED5/2020|EPI_ISL_439826|2020-04-15	1
England/LIVE-9B635/2020|EPI_ISL_440865|2020-04-21	D614G	England/LIVE-99EE4/2020|EPI_ISL_439827|2020-04-15	1
England/LIVE-9B644/2020|EPI_ISL_440866|2020-04-21	D614G	England/LIVE-99EF3/2020|EPI_ISL_439828|2020-04-14	1
England/LIVE-9B662/2020|EPI_ISL_440867|2020-04-20	D614G	England/LIVE-99F5A/2020|EPI_ISL_439831|2020-04-14	1
England/LIVE-9B69F/2020|EPI_ISL_440869|2020-04-20	D614G	England/LIVE-99F69/2020|EPI_ISL_439832|2020-04-14	1
England/LIVE-9B714/2020|EPI_ISL_440872|2020-04-20	D614G	England/LIVE-99F96/2020|EPI_ISL_439834|2020-04-14	1
England/LIVE-9B723/2020|EPI_ISL_440873|2020-04-21	D614G	England/LIVE-99FA5/2020|EPI_ISL_439835|2020-04-13	1
England/LIVE-9B78D/2020|EPI_ISL_440876|2020-04-22	D614G	England/LIVE-9A00B/2020|EPI_ISL_449330|2020-04-14	1
England/LIVE-9B7AB/2020|EPI_ISL_440877|2020-04-22	D614G	England/LIVE-9A01A/2020|EPI_ISL_439837|2020-04-14	1
England/LIVE-9B83F/2020|EPI_ISL_440878|2020-04-21	D614G	England/LIVE-9A029/2020|EPI_ISL_439838|2020-04-14	1
England/LIVE-9B86C/2020|EPI_ISL_440879|2020-04-21	D614G	England/LIVE-9A038/2020|EPI_ISL_439839|2020-04-14	1
England/LIVE-9B87B/2020|EPI_ISL_440880|2020-04-22	D614G	England/LIVE-9A056/2020|EPI_ISL_439840|2020-04-17	1
England/LIVE-9B88A/2020|EPI_ISL_440881|2020-04-22	D614G	England/LIVE-9A074/2020|EPI_ISL_439841|2020-04-17	1
England/LIVE-9B899/2020|EPI_ISL_440882|2020-04-22	D614G	England/LIVE-9A0ED/2020|EPI_ISL_439845|2020-04-17	1
England/LIVE-9B8D5/2020|EPI_ISL_440884|2020-04-19	D614G	England/LIVE-9A0FC/2020|EPI_ISL_439846|2020-04-17	1
England/LIVE-9B90F/2020|EPI_ISL_440886|2020-04-18	D614G	England/LIVE-9A108/2020|EPI_ISL_439847|2020-04-18	1
England/LIVE-9B93C/2020|EPI_ISL_440887|2020-04-18	D614G	England/LIVE-9A117/2020|EPI_ISL_439848|2020-04-17	1
England/LIVE-9B95A/2020|EPI_ISL_440888|2020-04-19	D614G	England/LIVE-9A126/2020|EPI_ISL_439849|2020-04-17	1
England/LIVE-9B969/2020|EPI_ISL_440889|2020-04-17	D614G	England/LIVE-9A144/2020|EPI_ISL_439851|2020-04-17	1
England/LIVE-9B978/2020|EPI_ISL_440890|2020-04-19	D614G	England/LIVE-9A153/2020|EPI_ISL_439852|2020-04-17	1
England/LIVE-9B996/2020|EPI_ISL_440891|2020-04-21	D614G	England/LIVE-9A171/2020|EPI_ISL_439853|2020-04-17	1
England/LIVE-9B9C3/2020|EPI_ISL_440892|2020-04-21	D614G	England/LIVE-9A180/2020|EPI_ISL_439854|2020-04-17	1
England/LIVE-9B9F0/2020|EPI_ISL_440893|2020-04-18	D614G	England/LIVE-9A1AE/2020|EPI_ISL_439855|2020-04-17	1
England/LIVE-9BA1B/2020|EPI_ISL_440894|2020-04-19	D614G	England/LIVE-9A1CC/2020|EPI_ISL_439857|2020-04-17	1
England/LIVE-9BA39/2020|EPI_ISL_440895|2020-04-19	D614G	England/LIVE-9A1DB/2020|EPI_ISL_439858|2020-04-16	1
England/LIVE-9BA48/2020|EPI_ISL_440896|2020-04-19	D614G	England/LIVE-9A1EA/2020|EPI_ISL_439859|2020-04-17	1
England/LIVE-9BA84/2020|EPI_ISL_440897|2020-04-21	D614G	England/LIVE-9A29C/2020|EPI_ISL_440853|2020-04-18	1
England/LIVE-9BB36/2020|EPI_ISL_440899|2020-04-22	D614G	England/LIVE-9A2C9/2020|EPI_ISL_440854|2020-04-17	1
England/LIVE-9BB90/2020|EPI_ISL_440900|2020-04-23	D614G	England/LIVE-9A302/2020|EPI_ISL_449332|2020-04-16	1
England/LIVE-9BBDC/2020|EPI_ISL_440901|2020-04-21	D614G	England/LIVE-9A311/2020|EPI_ISL_440855|2020-04-15	1
England/LIVE-9BBEB/2020|EPI_ISL_440902|2020-04-21	D614G	England/LIVE-9A33F/2020|EPI_ISL_440856|2020-04-17	1
England/LIVE-9BBFA/2020|EPI_ISL_440903|2020-04-21	D614G	England/LIVE-9A37B/2020|EPI_ISL_440857|2020-04-16	1
England/LIVE-9BC06/2020|EPI_ISL_440904|2020-04-21	D614G	England/LIVE-9A399/2020|EPI_ISL_440859|2020-04-16	1
England/LIVE-9BC33/2020|EPI_ISL_440905|2020-04-21	D614G	England/LIVE-9A3F3/2020|EPI_ISL_440862|2020-04-16	1
England/LIVE-9BC42/2020|EPI_ISL_440906|2020-04-21	D614G	England/LIVE-9A40F/2020|EPI_ISL_440863|2020-04-16	1
England/LIVE-9BCF7/2020|EPI_ISL_440910|2020-04-20	D614G	England/LIVE-9A478/2020|EPI_ISL_449335|2020-03-28	1
England/LIVE-9BD30/2020|EPI_ISL_440911|2020-04-20	D614G	England/LIVE-9A4B4/2020|EPI_ISL_449337|2020-03-25	1
England/LIVE-9BD5E/2020|EPI_ISL_440913|2020-04-20	D614G	England/LIVE-9A50C/2020|EPI_ISL_449341|2020-03-25	1
England/LIVE-9BD6D/2020|EPI_ISL_440914|2020-04-19	D614G	England/LIVE-9A593/2020|EPI_ISL_449348|2020-03-25	1
England/LIVE-9BD7C/2020|EPI_ISL_440915|2020-04-19	D614G	England/LIVE-9A706/2020|EPI_ISL_449363|2020-03-30	1
England/LIVE-9BD9A/2020|EPI_ISL_440916|2020-04-20	D614G	England/LIVE-9A7CA/2020|EPI_ISL_449366|2020-03-30	1
England/LIVE-9BDA9/2020|EPI_ISL_440917|2020-04-20	D614G	England/LIVE-9A7E8/2020|EPI_ISL_449368|2020-03-30	1
England/LIVE-9BDB8/2020|EPI_ISL_440918|2020-04-19	D614G	England/LIVE-9A89A/2020|EPI_ISL_449370|2020-03-28	1
England/LIVE-9BDC7/2020|EPI_ISL_440919|2020-04-19	D614G	England/LIVE-9A9F1/2020|EPI_ISL_449377|2020-03-29	1
England/LIVE-9BDE5/2020|EPI_ISL_440920|2020-04-19	D614G	England/LIVE-9AA1C/2020|EPI_ISL_449379|2020-03-28	1
England/LIVE-9BE3D/2020|EPI_ISL_440922|2020-04-20	D614G	England/LIVE-9AA49/2020|EPI_ISL_449380|2020-04-02	1
England/LIVE-9BE79/2020|EPI_ISL_449471|2020-03-25	D614G	England/LIVE-9AB46/2020|EPI_ISL_449383|2020-04-01	1
England/LIVE-9BEE2/2020|EPI_ISL_449474|2020-03-26	D614G	England/LIVE-9AB55/2020|EPI_ISL_449384|2020-04-01	1
England/LIVE-9BEF1/2020|EPI_ISL_449475|2020-03-24	D614G	England/LIVE-9AC52/2020|EPI_ISL_449389|2020-03-31	1
England/LIVE-9BF1C/2020|EPI_ISL_449489|2020-03-26	D614G	England/LIVE-9AC8F/2020|EPI_ISL_449391|2020-03-30	1
England/LIVE-9BF67/2020|EPI_ISL_449492|2020-03-24	D614G	England/LIVE-9AC9E/2020|EPI_ISL_449392|2020-03-30	1
England/LIVE-9BFA3/2020|EPI_ISL_449495|2020-03-23	D614G	England/LIVE-9ACAD/2020|EPI_ISL_449393|2020-03-30	1
England/LIVE-9BFD0/2020|EPI_ISL_449498|2020-03-24	D614G	England/LIVE-9AD04/2020|EPI_ISL_449394|2020-03-30	1
England/LIVE-9C090/2020|EPI_ISL_449505|2020-03-31	D614G	England/LIVE-9AD9B/2020|EPI_ISL_449396|2020-03-29	1
England/LIVE-9C0AF/2020|EPI_ISL_449506|2020-03-31	D614G	England/LIVE-9ADF5/2020|EPI_ISL_449399|2020-03-29	1
England/LIVE-9C0DC/2020|EPI_ISL_449508|2020-04-01	D614G	England/LIVE-9AEE3/2020|EPI_ISL_449400|2020-03-30	1
England/LIVE-9C0EB/2020|EPI_ISL_449509|2020-04-01	D614G	England/LIVE-9B073/2020|EPI_ISL_449407|2020-03-29	1
England/LIVE-9C115/2020|EPI_ISL_449512|2020-03-31	D614G	England/LIVE-9B0CE/2020|EPI_ISL_449408|2020-03-24	1
England/LIVE-9C124/2020|EPI_ISL_449513|2020-03-31	D614G	England/LIVE-9B107/2020|EPI_ISL_449411|2020-03-25	1
England/LIVE-9C160/2020|EPI_ISL_449516|2020-03-30	D614G	England/LIVE-9B19E/2020|EPI_ISL_449416|2020-03-24	1
England/LIVE-9C1D9/2020|EPI_ISL_449518|2020-04-01	D614G	England/LIVE-9B1E9/2020|EPI_ISL_449418|2020-03-25	1
England/LIVE-9C27C/2020|EPI_ISL_449523|2020-03-31	D614G	England/LIVE-9B213/2020|EPI_ISL_449420|2020-03-27	1
England/LIVE-9C29A/2020|EPI_ISL_449525|2020-03-30	D614G	England/LIVE-9B27D/2020|EPI_ISL_449425|2020-03-26	1
England/LIVE-9C2F4/2020|EPI_ISL_449528|2020-03-30	D614G	England/LIVE-9B2F5/2020|EPI_ISL_449431|2020-03-28	1
England/LIVE-9C31F/2020|EPI_ISL_449530|2020-03-31	D614G	England/LIVE-9B301/2020|EPI_ISL_449432|2020-03-27	1
England/LIVE-9C34C/2020|EPI_ISL_449532|2020-03-31	D614G	England/LIVE-9B34D/2020|EPI_ISL_449435|2020-03-26	1
England/LIVE-9C388/2020|EPI_ISL_449533|2020-03-29	D614G	England/LIVE-9B389/2020|EPI_ISL_449438|2020-03-27	1
England/LIVE-9C42B/2020|EPI_ISL_449536|2020-03-31	D614G	England/LIVE-9B398/2020|EPI_ISL_449439|2020-03-27	1
England/LIVE-9C4C1/2020|EPI_ISL_449543|2020-03-31	D614G	England/LIVE-9B3B6/2020|EPI_ISL_449441|2020-04-03	1
England/LIVE-9C537/2020|EPI_ISL_449549|2020-03-22	D614G	England/LIVE-9B44A/2020|EPI_ISL_449446|2020-04-02	1
England/LIVE-9C546/2020|EPI_ISL_449550|2020-03-22	D614G	England/LIVE-9B477/2020|EPI_ISL_449448|2020-04-01	1
England/LIVE-9C555/2020|EPI_ISL_449551|2020-03-23	D614G	England/LIVE-9B486/2020|EPI_ISL_449449|2020-04-01	1
England/LIVE-9C5A0/2020|EPI_ISL_449556|2020-03-24	D614G	England/LIVE-9B4B3/2020|EPI_ISL_449451|2020-04-01	1
England/LIVE-9C5CE/2020|EPI_ISL_449557|2020-03-24	D614G	England/LIVE-9B4E0/2020|EPI_ISL_449453|2020-04-02	1
England/LIVE-9C607/2020|EPI_ISL_449559|2020-03-24	D614G	England/LIVE-9B4FF/2020|EPI_ISL_449454|2020-04-02	1
England/LIVE-9C634/2020|EPI_ISL_449562|2020-03-23	D614G	England/LIVE-9B529/2020|EPI_ISL_449457|2020-04-02	1
England/LIVE-9C69E/2020|EPI_ISL_449567|2020-03-31	D614G	England/LIVE-9B538/2020|EPI_ISL_449458|2020-04-02	1
England/LIVE-9C6AD/2020|EPI_ISL_449568|2020-04-01	D614G	England/LIVE-9B5ED/2020|EPI_ISL_449467|2020-03-26	1
England/LIVE-9C6E9/2020|EPI_ISL_449571|2020-04-01	D614G	England/LIVE-9B626/2020|EPI_ISL_440864|2020-04-21	1
England/LIVE-9C731/2020|EPI_ISL_449573|2020-04-01	D614G	England/LIVE-9B644/2020|EPI_ISL_440866|2020-04-21	1
England/LIVE-9C7B9/2020|EPI_ISL_449578|2020-04-01	D614G	England/LIVE-9B69F/2020|EPI_ISL_440869|2020-04-20	1
England/LIVE-9C801/2020|EPI_ISL_449582|2020-03-23	D614G	England/LIVE-9B714/2020|EPI_ISL_440872|2020-04-20	1
England/LIVE-9C84D/2020|EPI_ISL_449585|2020-03-21	D614G	England/LIVE-9B723/2020|EPI_ISL_440873|2020-04-21	1
England/LIVE-9C8C5/2020|EPI_ISL_449592|2020-03-23	D614G	England/LIVE-9B78D/2020|EPI_ISL_440876|2020-04-22	1
England/LIVE-9C8E3/2020|EPI_ISL_449594|2020-03-24	D614G	England/LIVE-9B7AB/2020|EPI_ISL_440877|2020-04-22	1
England/LIVE-9C93B/2020|EPI_ISL_440923|2020-04-24	D614G	England/LIVE-9B83F/2020|EPI_ISL_440878|2020-04-21	1
England/LIVE-9C959/2020|EPI_ISL_440924|2020-04-24	D614G	England/LIVE-9B87B/2020|EPI_ISL_440880|2020-04-22	1
England/LIVE-9C986/2020|EPI_ISL_440925|2020-04-25	D614G	England/LIVE-9B899/2020|EPI_ISL_440882|2020-04-22	1
England/LIVE-9C995/2020|EPI_ISL_440926|2020-04-24	D614G	England/LIVE-9B8D5/2020|EPI_ISL_440884|2020-04-19	1
England/LIVE-9C9B3/2020|EPI_ISL_440927|2020-04-25	D614G	England/LIVE-9B90F/2020|EPI_ISL_440886|2020-04-18	1
England/LIVE-9CA29/2020|EPI_ISL_440930|2020-04-24	D614G	England/LIVE-9B93C/2020|EPI_ISL_440887|2020-04-18	1
England/LIVE-9CA38/2020|EPI_ISL_440931|2020-04-23	D614G	England/LIVE-9B95A/2020|EPI_ISL_440888|2020-04-19	1
England/LIVE-9CA65/2020|EPI_ISL_440932|2020-04-24	D614G	England/LIVE-9B969/2020|EPI_ISL_440889|2020-04-17	1
England/LIVE-9CA83/2020|EPI_ISL_440933|2020-04-23	D614G	England/LIVE-9B978/2020|EPI_ISL_440890|2020-04-19	1
England/LIVE-9CACF/2020|EPI_ISL_440934|2020-04-23	D614G	England/LIVE-9B9C3/2020|EPI_ISL_440892|2020-04-21	1
England/LIVE-9CBBD/2020|EPI_ISL_440937|2020-04-25	D614G	England/LIVE-9B9F0/2020|EPI_ISL_440893|2020-04-18	1
England/LIVE-9CC05/2020|EPI_ISL_440939|2020-04-25	D614G	England/LIVE-9BA1B/2020|EPI_ISL_440894|2020-04-19	1
England/LIVE-9CC50/2020|EPI_ISL_440940|2020-04-25	D614G	England/LIVE-9BA39/2020|EPI_ISL_440895|2020-04-19	1
England/LIVE-9CCD8/2020|EPI_ISL_440941|2020-04-26	D614G	England/LIVE-9BA48/2020|EPI_ISL_440896|2020-04-19	1
England/LIVE-9CCE7/2020|EPI_ISL_440942|2020-04-23	D614G	England/LIVE-9BA84/2020|EPI_ISL_440897|2020-04-21	1
England/LIVE-9CD02/2020|EPI_ISL_440943|2020-04-23	D614G	England/LIVE-9BB36/2020|EPI_ISL_440899|2020-04-22	1
England/LIVE-9CD3F/2020|EPI_ISL_440944|2020-04-23	D614G	England/LIVE-9BB90/2020|EPI_ISL_440900|2020-04-23	1
England/LIVE-9CD99/2020|EPI_ISL_440945|2020-04-27	D614G	England/LIVE-9BBDC/2020|EPI_ISL_440901|2020-04-21	1
England/LIVE-9CE4B/2020|EPI_ISL_440947|2020-04-26	D614G	England/LIVE-9BBEB/2020|EPI_ISL_440902|2020-04-21	1
England/LIVE-9CE78/2020|EPI_ISL_440948|2020-04-26	D614G	England/LIVE-9BBFA/2020|EPI_ISL_440903|2020-04-21	1
England/LIVE-9CE96/2020|EPI_ISL_440950|2020-04-27	D614G	England/LIVE-9BC06/2020|EPI_ISL_440904|2020-04-21	1
England/LIVE-9CF48/2020|EPI_ISL_453195|2020-04-28	D614G	England/LIVE-9BC33/2020|EPI_ISL_440905|2020-04-21	1
England/LIVE-9CFEE/2020|EPI_ISL_449599|2020-04-06	D614G	England/LIVE-9BC42/2020|EPI_ISL_440906|2020-04-21	1
England/LIVE-9D0BD/2020|EPI_ISL_449600|2020-04-06	D614G	England/LIVE-9BCF7/2020|EPI_ISL_440910|2020-04-20	1
England/LIVE-9D105/2020|EPI_ISL_449601|2020-04-06	D614G	England/LIVE-9BD30/2020|EPI_ISL_440911|2020-04-20	1
England/LIVE-9D23F/2020|EPI_ISL_449602|2020-04-06	D614G	England/LIVE-9BD6D/2020|EPI_ISL_440914|2020-04-19	1
England/LIVE-9D2A8/2020|EPI_ISL_449603|2020-04-05	D614G	England/LIVE-9BD9A/2020|EPI_ISL_440916|2020-04-20	1
England/LIVE-9D3F0/2020|EPI_ISL_453196|2020-04-15	D614G	England/LIVE-9BDA9/2020|EPI_ISL_440917|2020-04-20	1
England/LIVE-9D466/2020|EPI_ISL_453201|2020-04-16	D614G	England/LIVE-9BDB8/2020|EPI_ISL_440918|2020-04-19	1
England/LIVE-9D475/2020|EPI_ISL_453202|2020-04-16	D614G	England/LIVE-9BDE5/2020|EPI_ISL_440920|2020-04-19	1
England/LIVE-9D4DF/2020|EPI_ISL_453205|2020-04-16	D614G	England/LIVE-9BE3D/2020|EPI_ISL_440922|2020-04-20	1
England/LIVE-9D4EE/2020|EPI_ISL_453206|2020-04-16	D614G	England/LIVE-9BE79/2020|EPI_ISL_449471|2020-03-25	1
England/LIVE-9D518/2020|EPI_ISL_453207|2020-04-16	D614G	England/LIVE-9BEE2/2020|EPI_ISL_449474|2020-03-26	1
England/LIVE-9D545/2020|EPI_ISL_453209|2020-04-20	D614G	England/LIVE-9BEF1/2020|EPI_ISL_449475|2020-03-24	1
England/LIVE-9D572/2020|EPI_ISL_453211|2020-04-15	D614G	England/LIVE-9BF67/2020|EPI_ISL_449492|2020-03-24	1
England/LIVE-9D615/2020|EPI_ISL_453217|2020-04-10	D614G	England/LIVE-9BFA3/2020|EPI_ISL_449495|2020-03-23	1
England/LIVE-9D660/2020|EPI_ISL_453220|2020-04-10	D614G	England/LIVE-9BFD0/2020|EPI_ISL_449498|2020-03-24	1
England/LIVE-9D68E/2020|EPI_ISL_453222|2020-04-10	D614G	England/LIVE-9C0AF/2020|EPI_ISL_449506|2020-03-31	1
England/LIVE-9D69D/2020|EPI_ISL_453223|2020-04-10	D614G	England/LIVE-9C0DC/2020|EPI_ISL_449508|2020-04-01	1
England/LIVE-9D6CA/2020|EPI_ISL_453226|2020-04-10	D614G	England/LIVE-9C0EB/2020|EPI_ISL_449509|2020-04-01	1
England/LIVE-9D6D9/2020|EPI_ISL_453227|2020-04-11	D614G	England/LIVE-9C115/2020|EPI_ISL_449512|2020-03-31	1
England/LIVE-9D6E8/2020|EPI_ISL_453228|2020-04-11	D614G	England/LIVE-9C124/2020|EPI_ISL_449513|2020-03-31	1
England/LIVE-9D84C/2020|EPI_ISL_453237|2020-04-15	D614G	England/LIVE-9C160/2020|EPI_ISL_449516|2020-03-30	1
England/LIVE-9D91C/2020|EPI_ISL_449604|2020-04-28	D614G	England/LIVE-9C1D9/2020|EPI_ISL_449518|2020-04-01	1
England/LIVE-9D949/2020|EPI_ISL_449605|2020-04-27	D614G	England/LIVE-9C27C/2020|EPI_ISL_449523|2020-03-31	1
England/LIVE-9D958/2020|EPI_ISL_449606|2020-04-27	D614G	England/LIVE-9C29A/2020|EPI_ISL_449525|2020-03-30	1
England/LIVE-9D985/2020|EPI_ISL_449607|2020-04-27	D614G	England/LIVE-9C2F4/2020|EPI_ISL_449528|2020-03-30	1
England/LIVE-9D9A3/2020|EPI_ISL_449608|2020-04-28	D614G	England/LIVE-9C31F/2020|EPI_ISL_449530|2020-03-31	1
England/LIVE-9DA28/2020|EPI_ISL_449610|2020-04-27	D614G	England/LIVE-9C34C/2020|EPI_ISL_449532|2020-03-31	1
England/LIVE-9DA37/2020|EPI_ISL_449611|2020-04-28	D614G	England/LIVE-9C388/2020|EPI_ISL_449533|2020-03-29	1
England/LIVE-9DA55/2020|EPI_ISL_449612|2020-04-28	D614G	England/LIVE-9C42B/2020|EPI_ISL_449536|2020-03-31	1
England/LIVE-9DA64/2020|EPI_ISL_449613|2020-04-29	D614G	England/LIVE-9C4C1/2020|EPI_ISL_449543|2020-03-31	1
England/LIVE-9DADD/2020|EPI_ISL_449614|2020-04-29	D614G	England/LIVE-9C537/2020|EPI_ISL_449549|2020-03-22	1
England/LIVE-9DAEC/2020|EPI_ISL_449615|2020-04-28	D614G	England/LIVE-9C546/2020|EPI_ISL_449550|2020-03-22	1
England/LIVE-9DB16/2020|EPI_ISL_449616|2020-04-29	D614G	England/LIVE-9C555/2020|EPI_ISL_449551|2020-03-23	1
England/LIVE-9DB25/2020|EPI_ISL_449617|2020-04-29	D614G	England/LIVE-9C5A0/2020|EPI_ISL_449556|2020-03-24	1
England/LIVE-9DB43/2020|EPI_ISL_449618|2020-04-29	D614G	England/LIVE-9C5CE/2020|EPI_ISL_449557|2020-03-24	1
England/LIVE-9DC31/2020|EPI_ISL_449620|2020-04-27	D614G	England/LIVE-9C607/2020|EPI_ISL_449559|2020-03-24	1
England/LIVE-9DC40/2020|EPI_ISL_449621|2020-04-27	D614G	England/LIVE-9C634/2020|EPI_ISL_449562|2020-03-23	1
England/LIVE-9DD01/2020|EPI_ISL_449622|2020-04-30	D614G	England/LIVE-9C69E/2020|EPI_ISL_449567|2020-03-31	1
England/LIVE-9DD10/2020|EPI_ISL_449623|2020-04-30	D614G	England/LIVE-9C6AD/2020|EPI_ISL_449568|2020-04-01	1
England/LIVE-9DDD4/2020|EPI_ISL_449624|2020-04-28	D614G	England/LIVE-9C6E9/2020|EPI_ISL_449571|2020-04-01	1
England/LIVE-9DE2C/2020|EPI_ISL_449625|2020-04-15	D614G	England/LIVE-9C731/2020|EPI_ISL_449573|2020-04-01	1
England/LIVE-9DE68/2020|EPI_ISL_453240|2020-04-04	D614G	England/LIVE-9C7B9/2020|EPI_ISL_449578|2020-04-01	1
England/LIVE-9DE86/2020|EPI_ISL_453241|2020-04-05	D614G	England/LIVE-9C801/2020|EPI_ISL_449582|2020-03-23	1
England/LIVE-9DE95/2020|EPI_ISL_453242|2020-04-05	D614G	England/LIVE-9C84D/2020|EPI_ISL_449585|2020-03-21	1
England/LIVE-9DEC2/2020|EPI_ISL_453245|2020-04-05	D614G	England/LIVE-9C8C5/2020|EPI_ISL_449592|2020-03-23	1
England/LIVE-9DED1/2020|EPI_ISL_453246|2020-04-05	D614G	England/LIVE-9C8E3/2020|EPI_ISL_449594|2020-03-24	1
England/LIVE-9DF29/2020|EPI_ISL_453249|2020-04-07	D614G	England/LIVE-9C93B/2020|EPI_ISL_440923|2020-04-24	1
England/LIVE-9DFA1/2020|EPI_ISL_453255|2020-04-02	D614G	England/LIVE-9C959/2020|EPI_ISL_440924|2020-04-24	1
England/LIVE-9DFDE/2020|EPI_ISL_453258|2020-04-09	D614G	England/LIVE-9C995/2020|EPI_ISL_440926|2020-04-24	1
England/LIVE-9DFED/2020|EPI_ISL_453259|2020-04-02	D614G	England/LIVE-9C9B3/2020|EPI_ISL_440927|2020-04-25	1
England/LIVE-9E007/2020|EPI_ISL_453260|2020-04-03	D614G	England/LIVE-9CA29/2020|EPI_ISL_440930|2020-04-24	1
England/LIVE-9E016/2020|EPI_ISL_453261|2020-04-03	D614G	England/LIVE-9CA38/2020|EPI_ISL_440931|2020-04-23	1
England/LIVE-9E034/2020|EPI_ISL_453262|2020-04-03	D614G	England/LIVE-9CA65/2020|EPI_ISL_440932|2020-04-24	1
England/LIVE-9E052/2020|EPI_ISL_453263|2020-04-03	D614G	England/LIVE-9CACF/2020|EPI_ISL_440934|2020-04-23	1
England/LIVE-9E0AD/2020|EPI_ISL_453266|2020-04-03	D614G	England/LIVE-9CBBD/2020|EPI_ISL_440937|2020-04-25	1
England/LIVE-9E16E/2020|EPI_ISL_453271|2020-04-03	D614G	England/LIVE-9CC50/2020|EPI_ISL_440940|2020-04-25	1
England/LIVE-9E17D/2020|EPI_ISL_453272|2020-04-03	D614G	England/LIVE-9CCD8/2020|EPI_ISL_440941|2020-04-26	1
England/LIVE-9E1D7/2020|EPI_ISL_453276|2020-04-03	D614G	England/LIVE-9CCE7/2020|EPI_ISL_440942|2020-04-23	1
England/LIVE-9E22F/2020|EPI_ISL_453278|2020-04-03	D614G	England/LIVE-9CD02/2020|EPI_ISL_440943|2020-04-23	1
England/LIVE-9E24D/2020|EPI_ISL_453279|2020-04-03	D614G	England/LIVE-9CD3F/2020|EPI_ISL_440944|2020-04-23	1
England/LIVE-9E25C/2020|EPI_ISL_453280|2020-04-03	D614G	England/LIVE-9CD99/2020|EPI_ISL_440945|2020-04-27	1
England/LIVE-9E289/2020|EPI_ISL_453283|2020-04-03	D614G	England/LIVE-9CE4B/2020|EPI_ISL_440947|2020-04-26	1
England/LIVE-9E2E3/2020|EPI_ISL_453285|2020-04-02	D614G	England/LIVE-9CE96/2020|EPI_ISL_440950|2020-04-27	1
England/LIVE-9E31D/2020|EPI_ISL_453288|2020-04-03	D614G	England/LIVE-9CF48/2020|EPI_ISL_453195|2020-04-28	1
England/LIVE-9E32C/2020|EPI_ISL_453289|2020-04-03	D614G	England/LIVE-9CFEE/2020|EPI_ISL_449599|2020-04-06	1
England/LIVE-9E33B/2020|EPI_ISL_453290|2020-04-03	D614G	England/LIVE-9D0BD/2020|EPI_ISL_449600|2020-04-06	1
England/LIVE-9E34A/2020|EPI_ISL_453291|2020-04-02	D614G	England/LIVE-9D105/2020|EPI_ISL_449601|2020-04-06	1
England/LIVE-9E368/2020|EPI_ISL_453293|2020-04-03	D614G	England/LIVE-9D23F/2020|EPI_ISL_449602|2020-04-06	1
England/LIVE-9E3D1/2020|EPI_ISL_453297|2020-04-03	D614G	England/LIVE-9D3F0/2020|EPI_ISL_453196|2020-04-15	1
England/LIVE-9E3E0/2020|EPI_ISL_453298|2020-04-03	D614G	England/LIVE-9D466/2020|EPI_ISL_453201|2020-04-16	1
England/LIVE-9E40B/2020|EPI_ISL_453299|2020-04-03	D614G	England/LIVE-9D475/2020|EPI_ISL_453202|2020-04-16	1
England/LIVE-9E447/2020|EPI_ISL_453301|2020-04-02	D614G	England/LIVE-9D4DF/2020|EPI_ISL_453205|2020-04-16	1
England/LIVE-9E571/2020|EPI_ISL_453308|2020-04-04	D614G	England/LIVE-9D4EE/2020|EPI_ISL_453206|2020-04-16	1
England/LIVE-9E5AE/2020|EPI_ISL_453311|2020-04-04	D614G	England/LIVE-9D518/2020|EPI_ISL_453207|2020-04-16	1
England/LIVE-9E5CC/2020|EPI_ISL_453313|2020-04-04	D614G	England/LIVE-9D545/2020|EPI_ISL_453209|2020-04-20	1
England/LIVE-9E5F9/2020|EPI_ISL_453315|2020-04-11	D614G	England/LIVE-9D572/2020|EPI_ISL_453211|2020-04-15	1
England/LIVE-9E6AB/2020|EPI_ISL_453321|2020-04-11	D614G	England/LIVE-9D615/2020|EPI_ISL_453217|2020-04-10	1
England/LIVE-9E6BA/2020|EPI_ISL_453322|2020-04-10	D614G	England/LIVE-9D68E/2020|EPI_ISL_453222|2020-04-10	1
England/LIVE-9E711/2020|EPI_ISL_453325|2020-04-10	D614G	England/LIVE-9D69D/2020|EPI_ISL_453223|2020-04-10	1
England/LIVE-9E73F/2020|EPI_ISL_453327|2020-04-09	D614G	England/LIVE-9D6CA/2020|EPI_ISL_453226|2020-04-10	1
England/LIVE-9E80F/2020|EPI_ISL_453335|2020-04-12	D614G	England/LIVE-9D6D9/2020|EPI_ISL_453227|2020-04-11	1
England/LIVE-9E8D2/2020|EPI_ISL_453341|2020-04-11	D614G	England/LIVE-9D6E8/2020|EPI_ISL_453228|2020-04-11	1
England/LIVE-9E92A/2020|EPI_ISL_453343|2020-04-11	D614G	England/LIVE-9D84C/2020|EPI_ISL_453237|2020-04-15	1
England/LIVE-9E948/2020|EPI_ISL_453345|2020-04-11	D614G	England/LIVE-9D91C/2020|EPI_ISL_449604|2020-04-28	1
England/LIVE-9E975/2020|EPI_ISL_453348|2020-04-11	D614G	England/LIVE-9D949/2020|EPI_ISL_449605|2020-04-27	1
England/LIVE-9E993/2020|EPI_ISL_453350|2020-04-12	D614G	England/LIVE-9D958/2020|EPI_ISL_449606|2020-04-27	1
England/LIVE-9E9A2/2020|EPI_ISL_453351|2020-04-11	D614G	England/LIVE-9D985/2020|EPI_ISL_449607|2020-04-27	1
England/LIVE-9E9EE/2020|EPI_ISL_453354|2020-04-11	D614G	England/LIVE-9D9A3/2020|EPI_ISL_449608|2020-04-28	1
England/LIVE-9EA09/2020|EPI_ISL_453356|2020-04-11	D614G	England/LIVE-9DA28/2020|EPI_ISL_449610|2020-04-27	1
England/LIVE-9EA45/2020|EPI_ISL_453357|2020-04-11	D614G	England/LIVE-9DA37/2020|EPI_ISL_449611|2020-04-28	1
England/LIVE-9EA63/2020|EPI_ISL_453359|2020-04-08	D614G	England/LIVE-9DA55/2020|EPI_ISL_449612|2020-04-28	1
England/LIVE-9EAAF/2020|EPI_ISL_453361|2020-04-04	D614G	England/LIVE-9DADD/2020|EPI_ISL_449614|2020-04-29	1
England/LIVE-9EABE/2020|EPI_ISL_453362|2020-04-04	D614G	England/LIVE-9DB16/2020|EPI_ISL_449616|2020-04-29	1
England/LIVE-9EACD/2020|EPI_ISL_453363|2020-04-03	D614G	England/LIVE-9DB25/2020|EPI_ISL_449617|2020-04-29	1
England/LIVE-9EAEB/2020|EPI_ISL_453365|2020-04-05	D614G	England/LIVE-9DB43/2020|EPI_ISL_449618|2020-04-29	1
England/LIVE-9EB33/2020|EPI_ISL_453369|2020-04-05	D614G	England/LIVE-9DC31/2020|EPI_ISL_449620|2020-04-27	1
England/LIVE-9EBE8/2020|EPI_ISL_453375|2020-04-05	D614G	England/LIVE-9DD10/2020|EPI_ISL_449623|2020-04-30	1
England/LIVE-9EC30/2020|EPI_ISL_453379|2020-04-04	D614G	England/LIVE-9DDD4/2020|EPI_ISL_449624|2020-04-28	1
England/LIVE-9EC5E/2020|EPI_ISL_453381|2020-04-03	D614G	England/LIVE-9DE2C/2020|EPI_ISL_449625|2020-04-15	1
England/LIVE-9ECA9/2020|EPI_ISL_453384|2020-04-03	D614G	England/LIVE-9DE68/2020|EPI_ISL_453240|2020-04-04	1
England/LIVE-9ECC7/2020|EPI_ISL_453386|2020-04-04	D614G	England/LIVE-9DE95/2020|EPI_ISL_453242|2020-04-05	1
England/LIVE-9ED2E/2020|EPI_ISL_453388|2020-04-04	D614G	England/LIVE-9DEC2/2020|EPI_ISL_453245|2020-04-05	1
England/LIVE-9ED6A/2020|EPI_ISL_453392|2020-04-04	D614G	England/LIVE-9DF29/2020|EPI_ISL_453249|2020-04-07	1
England/LIVE-9ED88/2020|EPI_ISL_453394|2020-04-03	D614G	England/LIVE-9DFA1/2020|EPI_ISL_453255|2020-04-02	1
England/LIVE-9ED97/2020|EPI_ISL_453395|2020-04-04	D614G	England/LIVE-9DFDE/2020|EPI_ISL_453258|2020-04-09	1
England/LIVE-9EDB5/2020|EPI_ISL_453396|2020-04-04	D614G	England/LIVE-9DFED/2020|EPI_ISL_453259|2020-04-02	1
England/LIVE-9EDE2/2020|EPI_ISL_453397|2020-04-05	D614G	England/LIVE-9E007/2020|EPI_ISL_453260|2020-04-03	1
England/LIVE-9EDF1/2020|EPI_ISL_453398|2020-04-03	D614G	England/LIVE-9E034/2020|EPI_ISL_453262|2020-04-03	1
England/LIVE-9EE0D/2020|EPI_ISL_453399|2020-04-04	D614G	England/LIVE-9E052/2020|EPI_ISL_453263|2020-04-03	1
England/LIVE-9EE58/2020|EPI_ISL_453402|2020-04-10	D614G	England/LIVE-9E0AD/2020|EPI_ISL_453266|2020-04-03	1
England/LIVE-9EE67/2020|EPI_ISL_453403|2020-04-09	D614G	England/LIVE-9E16E/2020|EPI_ISL_453271|2020-04-03	1
England/LIVE-9EEB2/2020|EPI_ISL_453405|2020-04-09	D614G	England/LIVE-9E17D/2020|EPI_ISL_453272|2020-04-03	1
England/LIVE-9EED0/2020|EPI_ISL_453407|2020-04-10	D614G	England/LIVE-9E1D7/2020|EPI_ISL_453276|2020-04-03	1
England/LIVE-9EEEF/2020|EPI_ISL_453408|2020-04-09	D614G	England/LIVE-9E22F/2020|EPI_ISL_453278|2020-04-03	1
England/LIVE-9EEFE/2020|EPI_ISL_453409|2020-04-09	D614G	England/LIVE-9E24D/2020|EPI_ISL_453279|2020-04-03	1
England/LIVE-9EF19/2020|EPI_ISL_453410|2020-04-09	D614G	England/LIVE-9E25C/2020|EPI_ISL_453280|2020-04-03	1
England/LIVE-9EF28/2020|EPI_ISL_453411|2020-04-10	D614G	England/LIVE-9E289/2020|EPI_ISL_453283|2020-04-03	1
England/LIVE-9EFBF/2020|EPI_ISL_453415|2020-04-10	D614G	England/LIVE-9E31D/2020|EPI_ISL_453288|2020-04-03	1
England/LIVE-9EFCE/2020|EPI_ISL_453416|2020-04-10	D614G	England/LIVE-9E32C/2020|EPI_ISL_453289|2020-04-03	1
England/LIVE-9F0AC/2020|EPI_ISL_453426|2020-04-05	D614G	England/LIVE-9E33B/2020|EPI_ISL_453290|2020-04-03	1
England/LIVE-9F0BB/2020|EPI_ISL_453427|2020-04-05	D614G	England/LIVE-9E34A/2020|EPI_ISL_453291|2020-04-02	1
England/LIVE-9F121/2020|EPI_ISL_453432|2020-05-05	D614G	England/LIVE-9E368/2020|EPI_ISL_453293|2020-04-03	1
England/LIVE-9F19A/2020|EPI_ISL_453433|2020-05-03	D614G	England/LIVE-9E3D1/2020|EPI_ISL_453297|2020-04-03	1
England/LIVE-9F1B8/2020|EPI_ISL_453434|2020-05-02	D614G	England/LIVE-9E3E0/2020|EPI_ISL_453298|2020-04-03	1
England/LIVE-9F1C7/2020|EPI_ISL_453435|2020-05-02	D614G	England/LIVE-9E447/2020|EPI_ISL_453301|2020-04-02	1
England/LIVE-9F1F4/2020|EPI_ISL_453436|2020-05-03	D614G	England/LIVE-9E571/2020|EPI_ISL_453308|2020-04-04	1
England/LIVE-9F21F/2020|EPI_ISL_453437|2020-05-04	D614G	England/LIVE-9E5CC/2020|EPI_ISL_453313|2020-04-04	1
England/LIVE-9F23D/2020|EPI_ISL_453439|2020-05-03	D614G	England/LIVE-9E5F9/2020|EPI_ISL_453315|2020-04-11	1
England/LIVE-9F26A/2020|EPI_ISL_453441|2020-05-03	D614G	England/LIVE-9E6AB/2020|EPI_ISL_453321|2020-04-11	1
England/LIVE-9F2D3/2020|EPI_ISL_453442|2020-05-02	D614G	England/LIVE-9E711/2020|EPI_ISL_453325|2020-04-10	1
England/LIVE-9F2F1/2020|EPI_ISL_453444|2020-05-01	D614G	England/LIVE-9E73F/2020|EPI_ISL_453327|2020-04-09	1
England/LIVE-9F30D/2020|EPI_ISL_453445|2020-05-01	D614G	England/LIVE-9E80F/2020|EPI_ISL_453335|2020-04-12	1
England/LIVE-9F31C/2020|EPI_ISL_453446|2020-05-01	D614G	England/LIVE-9E8D2/2020|EPI_ISL_453341|2020-04-11	1
England/LIVE-9F32B/2020|EPI_ISL_453447|2020-05-01	D614G	England/LIVE-9E948/2020|EPI_ISL_453345|2020-04-11	1
England/LIVE-9F33A/2020|EPI_ISL_453448|2020-05-01	D614G	England/LIVE-9E975/2020|EPI_ISL_453348|2020-04-11	1
England/LIVE-9F349/2020|EPI_ISL_453449|2020-05-01	D614G	England/LIVE-9E993/2020|EPI_ISL_453350|2020-04-12	1
England/LIVE-9F358/2020|EPI_ISL_453450|2020-05-01	D614G	England/LIVE-9E9A2/2020|EPI_ISL_453351|2020-04-11	1
England/LIVE-9F394/2020|EPI_ISL_453451|2020-05-01	D614G	England/LIVE-9E9EE/2020|EPI_ISL_453354|2020-04-11	1
England/LIVE-9F3B2/2020|EPI_ISL_453452|2020-05-01	D614G	England/LIVE-9EA09/2020|EPI_ISL_453356|2020-04-11	1
England/LIVE-9F3C1/2020|EPI_ISL_453453|2020-05-02	D614G	England/LIVE-9EA45/2020|EPI_ISL_453357|2020-04-11	1
England/LIVE-9F446/2020|EPI_ISL_453456|2020-05-01	D614G	England/LIVE-9EA63/2020|EPI_ISL_453359|2020-04-08	1
England/LIVE-9F473/2020|EPI_ISL_453457|2020-05-01	D614G	England/LIVE-9EAAF/2020|EPI_ISL_453361|2020-04-04	1
England/LIVE-9F4EC/2020|EPI_ISL_453458|2020-04-26	D614G	England/LIVE-9EABE/2020|EPI_ISL_453362|2020-04-04	1
England/LIVE-9F4FB/2020|EPI_ISL_453459|2020-04-27	D614G	England/LIVE-9EACD/2020|EPI_ISL_453363|2020-04-03	1
England/LIVE-9F507/2020|EPI_ISL_457259|2020-05-10	D614G	England/LIVE-9EAEB/2020|EPI_ISL_453365|2020-04-05	1
England/LIVE-9F525/2020|EPI_ISL_457260|2020-05-07	D614G	England/LIVE-9EB33/2020|EPI_ISL_453369|2020-04-05	1
England/LIVE-9F543/2020|EPI_ISL_457262|2020-05-09	D614G	England/LIVE-9EBE8/2020|EPI_ISL_453375|2020-04-05	1
England/LIVE-9F561/2020|EPI_ISL_457263|2020-05-06	D614G	England/LIVE-9EC30/2020|EPI_ISL_453379|2020-04-04	1
England/LIVE-9F59E/2020|EPI_ISL_457265|2020-05-12	D614G	England/LIVE-9EC5E/2020|EPI_ISL_453381|2020-04-03	1
England/LIVE-9F5DA/2020|EPI_ISL_457267|2020-05-13	D614G	England/LIVE-9ECA9/2020|EPI_ISL_453384|2020-04-03	1
England/LIVE-9F604/2020|EPI_ISL_457269|2020-05-16	D614G	England/LIVE-9ECC7/2020|EPI_ISL_453386|2020-04-04	1
England/LOND-D3525/2020|EPI_ISL_440952|2020-03-27	D614G	England/LIVE-9ED2E/2020|EPI_ISL_453388|2020-04-04	1
England/LOND-D3534/2020|EPI_ISL_440953|2020-03-27	D614G	England/LIVE-9ED6A/2020|EPI_ISL_453392|2020-04-04	1
England/LOND-D3543/2020|EPI_ISL_440954|2020-03-27	D614G	England/LIVE-9ED88/2020|EPI_ISL_453394|2020-04-03	1
England/LOND-D3561/2020|EPI_ISL_440956|2020-03-27	D614G	England/LIVE-9ED97/2020|EPI_ISL_453395|2020-04-04	1
England/LOND-D358F/2020|EPI_ISL_440957|2020-03-27	D614G	England/LIVE-9EDB5/2020|EPI_ISL_453396|2020-04-04	1
England/LOND-D359E/2020|EPI_ISL_440958|2020-03-27	D614G	England/LIVE-9EDE2/2020|EPI_ISL_453397|2020-04-05	1
England/LOND-D35BC/2020|EPI_ISL_440960|2020-04-02	D614G	England/LIVE-9EDF1/2020|EPI_ISL_453398|2020-04-03	1
England/LOND-D35DA/2020|EPI_ISL_440961|2020-04-02	D614G	England/LIVE-9EE0D/2020|EPI_ISL_453399|2020-04-04	1
England/LOND-D35E9/2020|EPI_ISL_440962|2020-04-02	D614G	England/LIVE-9EE67/2020|EPI_ISL_453403|2020-04-09	1
England/LOND-D3604/2020|EPI_ISL_440964|2020-04-02	D614G	England/LIVE-9EEB2/2020|EPI_ISL_453405|2020-04-09	1
England/LOND-D3613/2020|EPI_ISL_440965|2020-04-02	D614G	England/LIVE-9EED0/2020|EPI_ISL_453407|2020-04-10	1
England/LOND-D3622/2020|EPI_ISL_440966|2020-04-02	D614G	England/LIVE-9EEEF/2020|EPI_ISL_453408|2020-04-09	1
England/LOND-D3640/2020|EPI_ISL_440968|2020-04-02	D614G	England/LIVE-9EEFE/2020|EPI_ISL_453409|2020-04-09	1
England/LOND-D365F/2020|EPI_ISL_440969|2020-04-02	D614G	England/LIVE-9EF19/2020|EPI_ISL_453410|2020-04-09	1
England/LOND-D368C/2020|EPI_ISL_440971|2020-03-31	D614G	England/LIVE-9EF28/2020|EPI_ISL_453411|2020-04-10	1
England/LOND-D369B/2020|EPI_ISL_440972|2020-03-31	D614G	England/LIVE-9EFBF/2020|EPI_ISL_453415|2020-04-10	1
England/LOND-D36B9/2020|EPI_ISL_440973|2020-03-31	D614G	England/LIVE-9F0AC/2020|EPI_ISL_453426|2020-04-05	1
England/LOND-D36C8/2020|EPI_ISL_440974|2020-03-31	D614G	England/LIVE-9F0BB/2020|EPI_ISL_453427|2020-04-05	1
England/LOND-D36D7/2020|EPI_ISL_440975|2020-03-31	D614G	England/LIVE-9F121/2020|EPI_ISL_453432|2020-05-05	1
England/LOND-D36F5/2020|EPI_ISL_440976|2020-03-31	D614G	England/LIVE-9F19A/2020|EPI_ISL_453433|2020-05-03	1
England/LOND-D3701/2020|EPI_ISL_440977|2020-03-31	D614G	England/LIVE-9F1B8/2020|EPI_ISL_453434|2020-05-02	1
England/LOND-D3710/2020|EPI_ISL_440978|2020-03-31	D614G	England/LIVE-9F1C7/2020|EPI_ISL_453435|2020-05-02	1
England/LOND-D372F/2020|EPI_ISL_440979|2020-03-31	D614G	England/LIVE-9F21F/2020|EPI_ISL_453437|2020-05-04	1
England/LOND-D373E/2020|EPI_ISL_440980|2020-03-31	D614G	England/LIVE-9F23D/2020|EPI_ISL_453439|2020-05-03	1
England/LOND-D374D/2020|EPI_ISL_440981|2020-03-31	D614G	England/LIVE-9F26A/2020|EPI_ISL_453441|2020-05-03	1
England/LOND-D376B/2020|EPI_ISL_440982|2020-03-31	D614G	England/LIVE-9F2F1/2020|EPI_ISL_453444|2020-05-01	1
England/LOND-D3789/2020|EPI_ISL_440983|2020-03-31	D614G	England/LIVE-9F30D/2020|EPI_ISL_453445|2020-05-01	1
England/LOND-D3798/2020|EPI_ISL_440984|2020-03-31	D614G	England/LIVE-9F31C/2020|EPI_ISL_453446|2020-05-01	1
England/LOND-D37A7/2020|EPI_ISL_440985|2020-03-31	D614G	England/LIVE-9F32B/2020|EPI_ISL_453447|2020-05-01	1
England/LOND-D37B6/2020|EPI_ISL_440986|2020-03-31	D614G	England/LIVE-9F33A/2020|EPI_ISL_453448|2020-05-01	1
England/LOND-D37C5/2020|EPI_ISL_440987|2020-03-31	D614G	England/LIVE-9F349/2020|EPI_ISL_453449|2020-05-01	1
England/LOND-D37E3/2020|EPI_ISL_440989|2020-03-31	D614G	England/LIVE-9F358/2020|EPI_ISL_453450|2020-05-01	1
England/LOND-D37F2/2020|EPI_ISL_440990|2020-03-31	D614G	England/LIVE-9F394/2020|EPI_ISL_453451|2020-05-01	1
England/LOND-D380E/2020|EPI_ISL_440991|2020-04-02	D614G	England/LIVE-9F3B2/2020|EPI_ISL_453452|2020-05-01	1
England/LOND-D381D/2020|EPI_ISL_440992|2020-04-02	D614G	England/LIVE-9F3C1/2020|EPI_ISL_453453|2020-05-02	1
England/LOND-D382C/2020|EPI_ISL_440993|2020-04-02	D614G	England/LIVE-9F446/2020|EPI_ISL_453456|2020-05-01	1
England/LOND-D384A/2020|EPI_ISL_440995|2020-04-02	D614G	England/LIVE-9F473/2020|EPI_ISL_453457|2020-05-01	1
England/LOND-D3868/2020|EPI_ISL_440997|2020-04-02	D614G	England/LIVE-9F4EC/2020|EPI_ISL_453458|2020-04-26	1
England/LOND-D3886/2020|EPI_ISL_440999|2020-04-02	D614G	England/LIVE-9F4FB/2020|EPI_ISL_453459|2020-04-27	1
England/LOND-D3895/2020|EPI_ISL_441000|2020-04-02	D614G	England/LIVE-9F507/2020|EPI_ISL_457259|2020-05-10	1
England/LOND-D38A4/2020|EPI_ISL_441001|2020-04-02	D614G	England/LIVE-9F525/2020|EPI_ISL_457260|2020-05-07	1
England/LOND-D38B3/2020|EPI_ISL_441002|2020-04-02	D614G	England/LIVE-9F543/2020|EPI_ISL_457262|2020-05-09	1
England/LOND-D38C2/2020|EPI_ISL_441003|2020-04-02	D614G	England/LIVE-9F561/2020|EPI_ISL_457263|2020-05-06	1
England/LOND-D38D1/2020|EPI_ISL_441004|2020-04-02	D614G	England/LIVE-9F59E/2020|EPI_ISL_457265|2020-05-12	1
England/LOND-D38E0/2020|EPI_ISL_441005|2020-04-03	D614G	England/LIVE-9F5DA/2020|EPI_ISL_457267|2020-05-13	1
England/LOND-D390B/2020|EPI_ISL_441007|2020-04-03	D614G	England/LIVE-9F604/2020|EPI_ISL_457269|2020-05-16	1
England/LOND-D391A/2020|EPI_ISL_441008|2020-04-03	D614G	England/LOND-D3525/2020|EPI_ISL_440952|2020-03-27	1
England/LOND-D3929/2020|EPI_ISL_441009|2020-04-03	D614G	England/LOND-D3543/2020|EPI_ISL_440954|2020-03-27	1
England/LOND-D3938/2020|EPI_ISL_441010|2020-04-03	D614G	England/LOND-D3561/2020|EPI_ISL_440956|2020-03-27	1
England/LOND-D3947/2020|EPI_ISL_441011|2020-04-03	D614G	England/LOND-D358F/2020|EPI_ISL_440957|2020-03-27	1
England/LOND-D3956/2020|EPI_ISL_441012|2020-04-03	D614G	England/LOND-D359E/2020|EPI_ISL_440958|2020-03-27	1
England/LOND-D3965/2020|EPI_ISL_441013|2020-04-03	D614G	England/LOND-D35BC/2020|EPI_ISL_440960|2020-04-02	1
England/LOND-D3974/2020|EPI_ISL_441014|2020-04-03	D614G	England/LOND-D35DA/2020|EPI_ISL_440961|2020-04-02	1
England/LOND-D3983/2020|EPI_ISL_441015|2020-04-03	D614G	England/LOND-D35E9/2020|EPI_ISL_440962|2020-04-02	1
England/LOND-D3992/2020|EPI_ISL_441016|2020-04-06	D614G	England/LOND-D3604/2020|EPI_ISL_440964|2020-04-02	1
England/LOND-D39A1/2020|EPI_ISL_441017|2020-04-06	D614G	England/LOND-D3613/2020|EPI_ISL_440965|2020-04-02	1
England/LOND-D39B0/2020|EPI_ISL_441018|2020-04-06	D614G	England/LOND-D3622/2020|EPI_ISL_440966|2020-04-02	1
England/LOND-D39CF/2020|EPI_ISL_441019|2020-04-06	D614G	England/LOND-D3640/2020|EPI_ISL_440968|2020-04-02	1
England/LOND-D39DE/2020|EPI_ISL_441020|2020-04-06	D614G	England/LOND-D365F/2020|EPI_ISL_440969|2020-04-02	1
England/LOND-D39FC/2020|EPI_ISL_441021|2020-04-06	D614G	England/LOND-D368C/2020|EPI_ISL_440971|2020-03-31	1
England/LOND-D3A08/2020|EPI_ISL_441022|2020-04-06	D614G	England/LOND-D369B/2020|EPI_ISL_440972|2020-03-31	1
England/LOND-D3A17/2020|EPI_ISL_441023|2020-04-06	D614G	England/LOND-D36B9/2020|EPI_ISL_440973|2020-03-31	1
England/LOND-D3A26/2020|EPI_ISL_441024|2020-04-06	D614G	England/LOND-D36C8/2020|EPI_ISL_440974|2020-03-31	1
England/LOND-D3A35/2020|EPI_ISL_441025|2020-04-06	D614G	England/LOND-D36D7/2020|EPI_ISL_440975|2020-03-31	1
England/LOND-D3A44/2020|EPI_ISL_441026|2020-04-06	D614G	England/LOND-D36F5/2020|EPI_ISL_440976|2020-03-31	1
England/LOND-D3A53/2020|EPI_ISL_441027|2020-04-06	D614G	England/LOND-D3701/2020|EPI_ISL_440977|2020-03-31	1
England/LOND-D3A62/2020|EPI_ISL_441028|2020-04-06	D614G	England/LOND-D3710/2020|EPI_ISL_440978|2020-03-31	1
England/LOND-D3A71/2020|EPI_ISL_441029|2020-04-06	D614G	England/LOND-D372F/2020|EPI_ISL_440979|2020-03-31	1
England/LOND-D3A80/2020|EPI_ISL_441030|2020-04-06	D614G	England/LOND-D373E/2020|EPI_ISL_440980|2020-03-31	1
England/LOND-D3AAE/2020|EPI_ISL_441032|2020-04-06	D614G	England/LOND-D374D/2020|EPI_ISL_440981|2020-03-31	1
England/LOND-D3ABD/2020|EPI_ISL_441033|2020-04-06	D614G	England/LOND-D376B/2020|EPI_ISL_440982|2020-03-31	1
England/LOND-D3ACC/2020|EPI_ISL_441034|2020-04-06	D614G	England/LOND-D3789/2020|EPI_ISL_440983|2020-03-31	1
England/LOND-D3B05/2020|EPI_ISL_449626|2020-04-04	D614G	England/LOND-D3798/2020|EPI_ISL_440984|2020-03-31	1
England/LOND-D3B14/2020|EPI_ISL_449627|2020-04-04	D614G	England/LOND-D37A7/2020|EPI_ISL_440985|2020-03-31	1
England/LOND-D3B32/2020|EPI_ISL_449629|2020-04-04	D614G	England/LOND-D37B6/2020|EPI_ISL_440986|2020-03-31	1
England/LOND-D3B41/2020|EPI_ISL_449630|2020-04-04	D614G	England/LOND-D37C5/2020|EPI_ISL_440987|2020-03-31	1
England/LOND-D3B50/2020|EPI_ISL_449631|2020-04-04	D614G	England/LOND-D37E3/2020|EPI_ISL_440989|2020-03-31	1
England/LOND-D3B8D/2020|EPI_ISL_449633|2020-04-04	D614G	England/LOND-D37F2/2020|EPI_ISL_440990|2020-03-31	1
England/LOND-D3B9C/2020|EPI_ISL_449634|2020-04-04	D614G	England/LOND-D382C/2020|EPI_ISL_440993|2020-04-02	1
England/LOND-D3BAB/2020|EPI_ISL_449635|2020-04-04	D614G	England/LOND-D384A/2020|EPI_ISL_440995|2020-04-02	1
England/LOND-D3BBA/2020|EPI_ISL_449636|2020-04-04	D614G	England/LOND-D3868/2020|EPI_ISL_440997|2020-04-02	1
England/LOND-D3BC9/2020|EPI_ISL_449637|2020-04-04	D614G	England/LOND-D3886/2020|EPI_ISL_440999|2020-04-02	1
England/LOND-D3BD8/2020|EPI_ISL_449638|2020-04-04	D614G	England/LOND-D3895/2020|EPI_ISL_441000|2020-04-02	1
England/LOND-D3BE7/2020|EPI_ISL_449639|2020-04-04	D614G	England/LOND-D38A4/2020|EPI_ISL_441001|2020-04-02	1
England/LOND-D3BF6/2020|EPI_ISL_449640|2020-04-04	D614G	England/LOND-D38B3/2020|EPI_ISL_441002|2020-04-02	1
England/LOND-D3C3F/2020|EPI_ISL_449644|2020-04-04	D614G	England/LOND-D38C2/2020|EPI_ISL_441003|2020-04-02	1
England/LOND-D3D4B/2020|EPI_ISL_449646|2020-04-04	D614G	England/LOND-D38E0/2020|EPI_ISL_441005|2020-04-03	1
England/LOND-D3D5A/2020|EPI_ISL_449647|2020-04-04	D614G	England/LOND-D390B/2020|EPI_ISL_441007|2020-04-03	1
England/LOND-D3D69/2020|EPI_ISL_449648|2020-04-04	D614G	England/LOND-D391A/2020|EPI_ISL_441008|2020-04-03	1
England/LOND-D3D96/2020|EPI_ISL_449651|2020-04-04	D614G	England/LOND-D3938/2020|EPI_ISL_441010|2020-04-03	1
England/LOND-D3DB4/2020|EPI_ISL_449653|2020-04-04	D614G	England/LOND-D3947/2020|EPI_ISL_441011|2020-04-03	1
England/LOND-D3DC3/2020|EPI_ISL_449654|2020-04-04	D614G	England/LOND-D3956/2020|EPI_ISL_441012|2020-04-03	1
England/LOND-D3DD2/2020|EPI_ISL_449655|2020-04-04	D614G	England/LOND-D3965/2020|EPI_ISL_441013|2020-04-03	1
England/LOND-D3DE1/2020|EPI_ISL_441035|2020-04-04	D614G	England/LOND-D3974/2020|EPI_ISL_441014|2020-04-03	1
England/LOND-D3DF0/2020|EPI_ISL_441036|2020-04-04	D614G	England/LOND-D3983/2020|EPI_ISL_441015|2020-04-03	1
England/LOND-D3E1B/2020|EPI_ISL_441038|2020-04-04	D614G	England/LOND-D3992/2020|EPI_ISL_441016|2020-04-06	1
England/LOND-D3E48/2020|EPI_ISL_441040|2020-04-04	D614G	England/LOND-D39A1/2020|EPI_ISL_441017|2020-04-06	1
England/LOND-D3E57/2020|EPI_ISL_441041|2020-04-04	D614G	England/LOND-D39B0/2020|EPI_ISL_441018|2020-04-06	1
England/LOND-D3E66/2020|EPI_ISL_441042|2020-04-04	D614G	England/LOND-D39CF/2020|EPI_ISL_441019|2020-04-06	1
England/LOND-D3E75/2020|EPI_ISL_441043|2020-04-04	D614G	England/LOND-D39DE/2020|EPI_ISL_441020|2020-04-06	1
England/LOND-D3E84/2020|EPI_ISL_441044|2020-04-04	D614G	England/LOND-D39FC/2020|EPI_ISL_441021|2020-04-06	1
England/LOND-D3EFD/2020|EPI_ISL_441047|2020-04-04	D614G	England/LOND-D3A08/2020|EPI_ISL_441022|2020-04-06	1
England/LOND-D3F90/2020|EPI_ISL_441049|2020-04-04	D614G	England/LOND-D3A17/2020|EPI_ISL_441023|2020-04-06	1
England/LOND-D3FAF/2020|EPI_ISL_441050|2020-04-04	D614G	England/LOND-D3A44/2020|EPI_ISL_441026|2020-04-06	1
England/LOND-D3FBE/2020|EPI_ISL_441051|2020-04-04	D614G	England/LOND-D3A53/2020|EPI_ISL_441027|2020-04-06	1
England/LOND-D3FEB/2020|EPI_ISL_444081|2020-04-04	D614G	England/LOND-D3A62/2020|EPI_ISL_441028|2020-04-06	1
England/LOND-D3FFA/2020|EPI_ISL_444082|2020-04-04	D614G	England/LOND-D3A71/2020|EPI_ISL_441029|2020-04-06	1
England/LOND-D4005/2020|EPI_ISL_444083|2020-04-04	D614G	England/LOND-D3A80/2020|EPI_ISL_441030|2020-04-06	1
England/LOND-D4014/2020|EPI_ISL_444084|2020-04-04	D614G	England/LOND-D3AAE/2020|EPI_ISL_441032|2020-04-06	1
England/LOND-D4023/2020|EPI_ISL_444085|2020-04-04	D614G	England/LOND-D3ABD/2020|EPI_ISL_441033|2020-04-06	1
England/LOND-D4041/2020|EPI_ISL_444087|2020-04-04	D614G	England/LOND-D3ACC/2020|EPI_ISL_441034|2020-04-06	1
England/LOND-D4050/2020|EPI_ISL_444088|2020-04-04	D614G	England/LOND-D3B05/2020|EPI_ISL_449626|2020-04-04	1
England/LOND-D406F/2020|EPI_ISL_444089|2020-04-04	D614G	England/LOND-D3B32/2020|EPI_ISL_449629|2020-04-04	1
England/LOND-D407E/2020|EPI_ISL_444090|2020-04-04	D614G	England/LOND-D3B41/2020|EPI_ISL_449630|2020-04-04	1
England/LOND-D408D/2020|EPI_ISL_444091|2020-04-04	D614G	England/LOND-D3B50/2020|EPI_ISL_449631|2020-04-04	1
England/LOND-D416C/2020|EPI_ISL_444092|2020-04-06	D614G	England/LOND-D3B8D/2020|EPI_ISL_449633|2020-04-04	1
England/LOND-D417B/2020|EPI_ISL_444093|2020-04-06	D614G	England/LOND-D3B9C/2020|EPI_ISL_449634|2020-04-04	1
England/LOND-D418A/2020|EPI_ISL_444094|2020-04-06	D614G	England/LOND-D3BAB/2020|EPI_ISL_449635|2020-04-04	1
England/LOND-D4199/2020|EPI_ISL_444095|2020-04-06	D614G	England/LOND-D3BC9/2020|EPI_ISL_449637|2020-04-04	1
England/LOND-D41A8/2020|EPI_ISL_444096|2020-04-06	D614G	England/LOND-D3BD8/2020|EPI_ISL_449638|2020-04-04	1
England/LOND-D41B7/2020|EPI_ISL_444097|2020-04-06	D614G	England/LOND-D3BF6/2020|EPI_ISL_449640|2020-04-04	1
England/LOND-D41C6/2020|EPI_ISL_444098|2020-04-06	D614G	England/LOND-D3C3F/2020|EPI_ISL_449644|2020-04-04	1
England/LOND-D41D5/2020|EPI_ISL_444099|2020-04-06	D614G	England/LOND-D3D5A/2020|EPI_ISL_449647|2020-04-04	1
England/LOND-D41E4/2020|EPI_ISL_444100|2020-04-06	D614G	England/LOND-D3D69/2020|EPI_ISL_449648|2020-04-04	1
England/LOND-D41F3/2020|EPI_ISL_444101|2020-04-06	D614G	England/LOND-D3D96/2020|EPI_ISL_449651|2020-04-04	1
England/LOND-D422D/2020|EPI_ISL_444104|2020-04-06	D614G	England/LOND-D3DB4/2020|EPI_ISL_449653|2020-04-04	1
England/LOND-D423C/2020|EPI_ISL_444105|2020-04-06	D614G	England/LOND-D3DC3/2020|EPI_ISL_449654|2020-04-04	1
England/LOND-D424B/2020|EPI_ISL_444106|2020-04-06	D614G	England/LOND-D3DD2/2020|EPI_ISL_449655|2020-04-04	1
England/LOND-D425A/2020|EPI_ISL_444107|2020-04-06	D614G	England/LOND-D3DE1/2020|EPI_ISL_441035|2020-04-04	1
England/LOND-D4287/2020|EPI_ISL_444108|2020-04-06	D614G	England/LOND-D3DF0/2020|EPI_ISL_441036|2020-04-04	1
England/LOND-D4296/2020|EPI_ISL_444109|2020-04-06	D614G	England/LOND-D3E1B/2020|EPI_ISL_441038|2020-04-04	1
England/LOND-D42A5/2020|EPI_ISL_444110|2020-04-06	D614G	England/LOND-D3E48/2020|EPI_ISL_441040|2020-04-04	1
England/LOND-D42B4/2020|EPI_ISL_444111|2020-04-06	D614G	England/LOND-D3E57/2020|EPI_ISL_441041|2020-04-04	1
England/LOND-D42D2/2020|EPI_ISL_444113|2020-04-06	D614G	England/LOND-D3E66/2020|EPI_ISL_441042|2020-04-04	1
England/LOND-D42E1/2020|EPI_ISL_444114|2020-04-06	D614G	England/LOND-D3E75/2020|EPI_ISL_441043|2020-04-04	1
England/LOND-D430C/2020|EPI_ISL_444115|2020-04-06	D614G	England/LOND-D3E84/2020|EPI_ISL_441044|2020-04-04	1
England/LOND-D431B/2020|EPI_ISL_444116|2020-04-06	D614G	England/LOND-D3EFD/2020|EPI_ISL_441047|2020-04-04	1
England/LOND-D432A/2020|EPI_ISL_444117|2020-04-06	D614G	England/LOND-D3FAF/2020|EPI_ISL_441050|2020-04-04	1
England/LOND-D4348/2020|EPI_ISL_444118|2020-04-06	D614G	England/LOND-D3FBE/2020|EPI_ISL_441051|2020-04-04	1
England/LOND-D4357/2020|EPI_ISL_444119|2020-04-06	D614G	England/LOND-D3FEB/2020|EPI_ISL_444081|2020-04-04	1
England/LOND-D4366/2020|EPI_ISL_444120|2020-04-06	D614G	England/LOND-D4005/2020|EPI_ISL_444083|2020-04-04	1
England/LOND-D43FD/2020|EPI_ISL_444121|2020-04-08	D614G	England/LOND-D4014/2020|EPI_ISL_444084|2020-04-04	1
England/LOND-D4445/2020|EPI_ISL_444122|2020-04-08	D614G	England/LOND-D4050/2020|EPI_ISL_444088|2020-04-04	1
England/LOND-D4454/2020|EPI_ISL_444123|2020-04-08	D614G	England/LOND-D407E/2020|EPI_ISL_444090|2020-04-04	1
England/LOND-D4472/2020|EPI_ISL_444124|2020-04-08	D614G	England/LOND-D408D/2020|EPI_ISL_444091|2020-04-04	1
England/LOND-D4490/2020|EPI_ISL_444126|2020-04-08	D614G	England/LOND-D416C/2020|EPI_ISL_444092|2020-04-06	1
England/LOND-D44BE/2020|EPI_ISL_444128|2020-04-08	D614G	England/LOND-D418A/2020|EPI_ISL_444094|2020-04-06	1
England/LOND-D44DC/2020|EPI_ISL_444130|2020-04-08	D614G	England/LOND-D4199/2020|EPI_ISL_444095|2020-04-06	1
England/LOND-D4560/2020|EPI_ISL_444133|2020-04-08	D614G	England/LOND-D41B7/2020|EPI_ISL_444097|2020-04-06	1
England/LOND-D457F/2020|EPI_ISL_444134|2020-04-08	D614G	England/LOND-D41C6/2020|EPI_ISL_444098|2020-04-06	1
England/LOND-D45CA/2020|EPI_ISL_444138|2020-04-08	D614G	England/LOND-D41D5/2020|EPI_ISL_444099|2020-04-06	1
England/LOND-D45E8/2020|EPI_ISL_444139|2020-04-08	D614G	England/LOND-D41E4/2020|EPI_ISL_444100|2020-04-06	1
England/LOND-D45F7/2020|EPI_ISL_444140|2020-04-08	D614G	England/LOND-D41F3/2020|EPI_ISL_444101|2020-04-06	1
England/LOND-D4603/2020|EPI_ISL_444141|2020-04-08	D614G	England/LOND-D422D/2020|EPI_ISL_444104|2020-04-06	1
England/LOND-D4612/2020|EPI_ISL_444142|2020-04-08	D614G	England/LOND-D423C/2020|EPI_ISL_444105|2020-04-06	1
England/LOND-D4621/2020|EPI_ISL_444143|2020-04-08	D614G	England/LOND-D424B/2020|EPI_ISL_444106|2020-04-06	1
England/LOND-D4630/2020|EPI_ISL_444144|2020-04-08	D614G	England/LOND-D425A/2020|EPI_ISL_444107|2020-04-06	1
England/LOND-D468B/2020|EPI_ISL_444145|2020-04-08	D614G	England/LOND-D4287/2020|EPI_ISL_444108|2020-04-06	1
England/LOND-D46C7/2020|EPI_ISL_444146|2020-04-08	D614G	England/LOND-D4296/2020|EPI_ISL_444109|2020-04-06	1
England/LOND-D472E/2020|EPI_ISL_444147|2020-04-09	D614G	England/LOND-D42A5/2020|EPI_ISL_444110|2020-04-06	1
England/LOND-D473D/2020|EPI_ISL_444148|2020-04-09	D614G	England/LOND-D42B4/2020|EPI_ISL_444111|2020-04-06	1
England/LOND-D474C/2020|EPI_ISL_444149|2020-04-09	D614G	England/LOND-D42D2/2020|EPI_ISL_444113|2020-04-06	1
England/LOND-D476A/2020|EPI_ISL_444150|2020-04-09	D614G	England/LOND-D42E1/2020|EPI_ISL_444114|2020-04-06	1
England/LOND-D4779/2020|EPI_ISL_444151|2020-04-09	D614G	England/LOND-D430C/2020|EPI_ISL_444115|2020-04-06	1
England/LOND-D4788/2020|EPI_ISL_444152|2020-04-09	D614G	England/LOND-D431B/2020|EPI_ISL_444116|2020-04-06	1
England/LOND-D47A6/2020|EPI_ISL_444154|2020-04-09	D614G	England/LOND-D432A/2020|EPI_ISL_444117|2020-04-06	1
England/LOND-D47D3/2020|EPI_ISL_444155|2020-04-13	D614G	England/LOND-D4348/2020|EPI_ISL_444118|2020-04-06	1
England/LOND-D4867/2020|EPI_ISL_444156|2020-04-13	D614G	England/LOND-D4357/2020|EPI_ISL_444119|2020-04-06	1
England/LOND-D4937/2020|EPI_ISL_444157|2020-04-12	D614G	England/LOND-D4366/2020|EPI_ISL_444120|2020-04-06	1
England/LOND-D4955/2020|EPI_ISL_444158|2020-04-10	D614G	England/LOND-D43FD/2020|EPI_ISL_444121|2020-04-08	1
England/LOND-D4964/2020|EPI_ISL_444159|2020-04-10	D614G	England/LOND-D4445/2020|EPI_ISL_444122|2020-04-08	1
England/LOND-D4982/2020|EPI_ISL_444160|2020-04-10	D614G	England/LOND-D4454/2020|EPI_ISL_444123|2020-04-08	1
England/LOND-D4991/2020|EPI_ISL_444161|2020-04-10	D614G	England/LOND-D4472/2020|EPI_ISL_444124|2020-04-08	1
England/LOND-D49A0/2020|EPI_ISL_444162|2020-04-10	D614G	England/LOND-D4490/2020|EPI_ISL_444126|2020-04-08	1
England/LOND-D49BF/2020|EPI_ISL_444163|2020-04-10	D614G	England/LOND-D44BE/2020|EPI_ISL_444128|2020-04-08	1
England/LOND-D49CE/2020|EPI_ISL_444164|2020-04-10	D614G	England/LOND-D44DC/2020|EPI_ISL_444130|2020-04-08	1
England/LOND-D49DD/2020|EPI_ISL_444165|2020-04-10	D614G	England/LOND-D4560/2020|EPI_ISL_444133|2020-04-08	1
England/LOND-D49EC/2020|EPI_ISL_444166|2020-04-10	D614G	England/LOND-D45CA/2020|EPI_ISL_444138|2020-04-08	1
England/LOND-D49FB/2020|EPI_ISL_444167|2020-04-10	D614G	England/LOND-D45E8/2020|EPI_ISL_444139|2020-04-08	1
England/LOND-D4A07/2020|EPI_ISL_444168|2020-04-10	D614G	England/LOND-D45F7/2020|EPI_ISL_444140|2020-04-08	1
England/LOND-D4A16/2020|EPI_ISL_444169|2020-04-10	D614G	England/LOND-D4603/2020|EPI_ISL_444141|2020-04-08	1
England/LOND-D4A25/2020|EPI_ISL_444170|2020-04-10	D614G	England/LOND-D4612/2020|EPI_ISL_444142|2020-04-08	1
England/LOND-D4A34/2020|EPI_ISL_444171|2020-04-10	D614G	England/LOND-D4621/2020|EPI_ISL_444143|2020-04-08	1
England/LOND-D4A52/2020|EPI_ISL_444172|2020-04-11	D614G	England/LOND-D4630/2020|EPI_ISL_444144|2020-04-08	1
England/LOND-D4A61/2020|EPI_ISL_444173|2020-04-11	D614G	England/LOND-D46C7/2020|EPI_ISL_444146|2020-04-08	1
England/LOND-D4A70/2020|EPI_ISL_444174|2020-04-11	D614G	England/LOND-D472E/2020|EPI_ISL_444147|2020-04-09	1
England/LOND-D4A8F/2020|EPI_ISL_444175|2020-04-11	D614G	England/LOND-D473D/2020|EPI_ISL_444148|2020-04-09	1
England/LOND-D4AAD/2020|EPI_ISL_444177|2020-04-11	D614G	England/LOND-D474C/2020|EPI_ISL_444149|2020-04-09	1
England/LOND-D4ACB/2020|EPI_ISL_444178|2020-04-11	D614G	England/LOND-D476A/2020|EPI_ISL_444150|2020-04-09	1
England/LOND-D4AE9/2020|EPI_ISL_444179|2020-04-11	D614G	England/LOND-D4779/2020|EPI_ISL_444151|2020-04-09	1
England/LOND-D4B40/2020|EPI_ISL_444180|2020-04-11	D614G	England/LOND-D4788/2020|EPI_ISL_444152|2020-04-09	1
England/LOND-D4B5F/2020|EPI_ISL_444181|2020-04-11	D614G	England/LOND-D47A6/2020|EPI_ISL_444154|2020-04-09	1
England/LOND-D4B8C/2020|EPI_ISL_444182|2020-04-11	D614G	England/LOND-D47D3/2020|EPI_ISL_444155|2020-04-13	1
England/LOND-D4B9B/2020|EPI_ISL_449656|2020-04-11	D614G	England/LOND-D4867/2020|EPI_ISL_444156|2020-04-13	1
England/LOND-D4BAA/2020|EPI_ISL_449657|2020-04-11	D614G	England/LOND-D4937/2020|EPI_ISL_444157|2020-04-12	1
England/LOND-D4BB9/2020|EPI_ISL_449658|2020-04-11	D614G	England/LOND-D4955/2020|EPI_ISL_444158|2020-04-10	1
England/LOND-D4BC8/2020|EPI_ISL_449659|2020-04-11	D614G	England/LOND-D4964/2020|EPI_ISL_444159|2020-04-10	1
England/LOND-D4BD7/2020|EPI_ISL_449660|2020-04-11	D614G	England/LOND-D4982/2020|EPI_ISL_444160|2020-04-10	1
England/LOND-D4BE6/2020|EPI_ISL_449661|2020-04-14	D614G	England/LOND-D4991/2020|EPI_ISL_444161|2020-04-10	1
England/LOND-D4BF5/2020|EPI_ISL_449662|2020-04-14	D614G	England/LOND-D49BF/2020|EPI_ISL_444163|2020-04-10	1
England/LOND-D4C01/2020|EPI_ISL_449663|2020-04-14	D614G	England/LOND-D49CE/2020|EPI_ISL_444164|2020-04-10	1
England/LOND-D4C10/2020|EPI_ISL_449664|2020-04-14	D614G	England/LOND-D49DD/2020|EPI_ISL_444165|2020-04-10	1
England/LOND-D4C2F/2020|EPI_ISL_449665|2020-04-14	D614G	England/LOND-D49FB/2020|EPI_ISL_444167|2020-04-10	1
England/LOND-D4C3E/2020|EPI_ISL_449666|2020-04-14	D614G	England/LOND-D4A16/2020|EPI_ISL_444169|2020-04-10	1
England/LOND-D4C4D/2020|EPI_ISL_449667|2020-04-14	D614G	England/LOND-D4A34/2020|EPI_ISL_444171|2020-04-10	1
England/LOND-D4C5C/2020|EPI_ISL_449668|2020-04-14	D614G	England/LOND-D4A52/2020|EPI_ISL_444172|2020-04-11	1
England/LOND-D4C6B/2020|EPI_ISL_449669|2020-04-15	D614G	England/LOND-D4A61/2020|EPI_ISL_444173|2020-04-11	1
England/LOND-D4C7A/2020|EPI_ISL_449670|2020-04-15	D614G	England/LOND-D4A70/2020|EPI_ISL_444174|2020-04-11	1
England/LOND-D4C89/2020|EPI_ISL_449671|2020-04-15	D614G	England/LOND-D4AAD/2020|EPI_ISL_444177|2020-04-11	1
England/LOND-D4C98/2020|EPI_ISL_449672|2020-04-15	D614G	England/LOND-D4ACB/2020|EPI_ISL_444178|2020-04-11	1
England/LOND-D4CA7/2020|EPI_ISL_449673|2020-04-15	D614G	England/LOND-D4B40/2020|EPI_ISL_444180|2020-04-11	1
England/LOND-D4CB6/2020|EPI_ISL_449674|2020-04-15	D614G	England/LOND-D4B5F/2020|EPI_ISL_444181|2020-04-11	1
England/LOND-D4CC5/2020|EPI_ISL_449675|2020-04-15	D614G	England/LOND-D4B8C/2020|EPI_ISL_444182|2020-04-11	1
England/LOND-D4CD4/2020|EPI_ISL_449676|2020-04-15	D614G	England/LOND-D4B9B/2020|EPI_ISL_449656|2020-04-11	1
England/LOND-D4CE3/2020|EPI_ISL_449677|2020-04-15	D614G	England/LOND-D4BB9/2020|EPI_ISL_449658|2020-04-11	1
England/LOND-D4CF2/2020|EPI_ISL_449678|2020-04-15	D614G	England/LOND-D4BC8/2020|EPI_ISL_449659|2020-04-11	1
England/LOND-D4D0E/2020|EPI_ISL_449679|2020-04-16	D614G	England/LOND-D4BD7/2020|EPI_ISL_449660|2020-04-11	1
England/LOND-D4D2C/2020|EPI_ISL_444183|2020-04-14	D614G	England/LOND-D4BE6/2020|EPI_ISL_449661|2020-04-14	1
England/LOND-D4D4A/2020|EPI_ISL_444184|2020-04-14	D614G	England/LOND-D4BF5/2020|EPI_ISL_449662|2020-04-14	1
England/LOND-D4D68/2020|EPI_ISL_444185|2020-04-14	D614G	England/LOND-D4C01/2020|EPI_ISL_449663|2020-04-14	1
England/LOND-D4E74/2020|EPI_ISL_444186|2020-04-14	D614G	England/LOND-D4C10/2020|EPI_ISL_449664|2020-04-14	1
England/LOND-D4ECF/2020|EPI_ISL_444187|2020-04-14	D614G	England/LOND-D4C2F/2020|EPI_ISL_449665|2020-04-14	1
England/LOND-D4FAE/2020|EPI_ISL_444188|2020-04-14	D614G	England/LOND-D4C3E/2020|EPI_ISL_449666|2020-04-14	1
England/LOND-D4FDB/2020|EPI_ISL_444189|2020-04-14	D614G	England/LOND-D4C4D/2020|EPI_ISL_449667|2020-04-14	1
England/LOND-D4FEA/2020|EPI_ISL_444190|2020-04-14	D614G	England/LOND-D4C5C/2020|EPI_ISL_449668|2020-04-14	1
England/LOND-D5004/2020|EPI_ISL_444192|2020-04-14	D614G	England/LOND-D4C6B/2020|EPI_ISL_449669|2020-04-15	1
England/LOND-D5013/2020|EPI_ISL_444193|2020-04-14	D614G	England/LOND-D4C7A/2020|EPI_ISL_449670|2020-04-15	1
England/LOND-D5022/2020|EPI_ISL_444194|2020-04-14	D614G	England/LOND-D4C89/2020|EPI_ISL_449671|2020-04-15	1
England/LOND-D5031/2020|EPI_ISL_444195|2020-04-14	D614G	England/LOND-D4C98/2020|EPI_ISL_449672|2020-04-15	1
England/LOND-D5040/2020|EPI_ISL_444196|2020-04-14	D614G	England/LOND-D4CA7/2020|EPI_ISL_449673|2020-04-15	1
England/LOND-D505F/2020|EPI_ISL_444197|2020-04-13	D614G	England/LOND-D4CC5/2020|EPI_ISL_449675|2020-04-15	1
England/LOND-D508C/2020|EPI_ISL_444198|2020-04-15	D614G	England/LOND-D4CD4/2020|EPI_ISL_449676|2020-04-15	1
England/LOND-D509B/2020|EPI_ISL_444199|2020-04-15	D614G	England/LOND-D4CE3/2020|EPI_ISL_449677|2020-04-15	1
England/LOND-D50E6/2020|EPI_ISL_444201|2020-04-15	D614G	England/LOND-D4CF2/2020|EPI_ISL_449678|2020-04-15	1
England/LOND-D50F5/2020|EPI_ISL_444202|2020-04-15	D614G	England/LOND-D4D0E/2020|EPI_ISL_449679|2020-04-16	1
England/LOND-D512F/2020|EPI_ISL_444203|2020-04-14	D614G	England/LOND-D4D2C/2020|EPI_ISL_444183|2020-04-14	1
England/LOND-D514D/2020|EPI_ISL_449680|2020-04-15	D614G	England/LOND-D4D4A/2020|EPI_ISL_444184|2020-04-14	1
England/LOND-D515C/2020|EPI_ISL_449681|2020-04-15	D614G	England/LOND-D4D68/2020|EPI_ISL_444185|2020-04-14	1
England/LOND-D516B/2020|EPI_ISL_449682|2020-04-15	D614G	England/LOND-D4ECF/2020|EPI_ISL_444187|2020-04-14	1
England/LOND-D5189/2020|EPI_ISL_449683|2020-04-15	D614G	England/LOND-D4FAE/2020|EPI_ISL_444188|2020-04-14	1
England/LOND-D51A7/2020|EPI_ISL_449684|2020-04-15	D614G	England/LOND-D4FDB/2020|EPI_ISL_444189|2020-04-14	1
England/LOND-D51C5/2020|EPI_ISL_449685|2020-04-15	D614G	England/LOND-D4FEA/2020|EPI_ISL_444190|2020-04-14	1
England/LOND-D51D4/2020|EPI_ISL_449686|2020-04-15	D614G	England/LOND-D5004/2020|EPI_ISL_444192|2020-04-14	1
England/LOND-D51E3/2020|EPI_ISL_449687|2020-04-15	D614G	England/LOND-D5013/2020|EPI_ISL_444193|2020-04-14	1
England/LOND-D51F2/2020|EPI_ISL_449688|2020-04-14	D614G	England/LOND-D5040/2020|EPI_ISL_444196|2020-04-14	1
England/LOND-D520E/2020|EPI_ISL_449689|2020-04-15	D614G	England/LOND-D505F/2020|EPI_ISL_444197|2020-04-13	1
England/LOND-D521D/2020|EPI_ISL_449690|2020-04-15	D614G	England/LOND-D508C/2020|EPI_ISL_444198|2020-04-15	1
England/LOND-D522C/2020|EPI_ISL_449691|2020-04-15	D614G	England/LOND-D509B/2020|EPI_ISL_444199|2020-04-15	1
England/LOND-D523B/2020|EPI_ISL_449692|2020-04-14	D614G	England/LOND-D50E6/2020|EPI_ISL_444201|2020-04-15	1
England/LOND-D524A/2020|EPI_ISL_449693|2020-04-15	D614G	England/LOND-D50F5/2020|EPI_ISL_444202|2020-04-15	1
England/LOND-D5268/2020|EPI_ISL_449694|2020-04-15	D614G	England/LOND-D512F/2020|EPI_ISL_444203|2020-04-14	1
England/LOND-D5286/2020|EPI_ISL_449696|2020-04-15	D614G	England/LOND-D514D/2020|EPI_ISL_449680|2020-04-15	1
England/LOND-D52A4/2020|EPI_ISL_444204|2020-04-15	D614G	England/LOND-D515C/2020|EPI_ISL_449681|2020-04-15	1
England/LOND-D52B3/2020|EPI_ISL_444205|2020-04-15	D614G	England/LOND-D516B/2020|EPI_ISL_449682|2020-04-15	1
England/LOND-D52C2/2020|EPI_ISL_444206|2020-04-15	D614G	England/LOND-D51A7/2020|EPI_ISL_449684|2020-04-15	1
England/LOND-D52E0/2020|EPI_ISL_444207|2020-04-15	D614G	England/LOND-D51C5/2020|EPI_ISL_449685|2020-04-15	1
England/LOND-D52FF/2020|EPI_ISL_444208|2020-04-15	D614G	England/LOND-D51D4/2020|EPI_ISL_449686|2020-04-15	1
England/LOND-D530B/2020|EPI_ISL_444209|2020-04-14	D614G	England/LOND-D51F2/2020|EPI_ISL_449688|2020-04-14	1
England/LOND-D531A/2020|EPI_ISL_444210|2020-04-16	D614G	England/LOND-D520E/2020|EPI_ISL_449689|2020-04-15	1
England/LOND-D5329/2020|EPI_ISL_444211|2020-04-16	D614G	England/LOND-D521D/2020|EPI_ISL_449690|2020-04-15	1
England/LOND-D5338/2020|EPI_ISL_444212|2020-04-16	D614G	England/LOND-D522C/2020|EPI_ISL_449691|2020-04-15	1
England/LOND-D5365/2020|EPI_ISL_444213|2020-04-15	D614G	England/LOND-D524A/2020|EPI_ISL_449693|2020-04-15	1
England/LOND-D5383/2020|EPI_ISL_444214|2020-04-15	D614G	England/LOND-D5268/2020|EPI_ISL_449694|2020-04-15	1
England/LOND-D53CF/2020|EPI_ISL_444216|2020-04-15	D614G	England/LOND-D5286/2020|EPI_ISL_449696|2020-04-15	1
England/LOND-D53DE/2020|EPI_ISL_444217|2020-04-15	D614G	England/LOND-D52A4/2020|EPI_ISL_444204|2020-04-15	1
England/LOND-D5417/2020|EPI_ISL_444218|2020-04-15	D614G	England/LOND-D52C2/2020|EPI_ISL_444206|2020-04-15	1
England/LOND-D5426/2020|EPI_ISL_444219|2020-04-15	D614G	England/LOND-D52E0/2020|EPI_ISL_444207|2020-04-15	1
England/LOND-D5435/2020|EPI_ISL_444220|2020-04-15	D614G	England/LOND-D52FF/2020|EPI_ISL_444208|2020-04-15	1
England/LOND-D5444/2020|EPI_ISL_444221|2020-04-15	D614G	England/LOND-D530B/2020|EPI_ISL_444209|2020-04-14	1
England/LOND-D5453/2020|EPI_ISL_444222|2020-04-15	D614G	England/LOND-D531A/2020|EPI_ISL_444210|2020-04-16	1
England/LOND-D5471/2020|EPI_ISL_444223|2020-04-15	D614G	England/LOND-D5329/2020|EPI_ISL_444211|2020-04-16	1
England/LOND-D5480/2020|EPI_ISL_444224|2020-04-15	D614G	England/LOND-D5338/2020|EPI_ISL_444212|2020-04-16	1
England/LOND-D549F/2020|EPI_ISL_444225|2020-04-15	D614G	England/LOND-D5365/2020|EPI_ISL_444213|2020-04-15	1
England/LOND-D54AE/2020|EPI_ISL_444226|2020-04-15	D614G	England/LOND-D5383/2020|EPI_ISL_444214|2020-04-15	1
England/LOND-D54F9/2020|EPI_ISL_444228|2020-04-16	D614G	England/LOND-D53CF/2020|EPI_ISL_444216|2020-04-15	1
England/LOND-D5514/2020|EPI_ISL_444229|2020-04-16	D614G	England/LOND-D5417/2020|EPI_ISL_444218|2020-04-15	1
England/LOND-D5532/2020|EPI_ISL_444231|2020-04-16	D614G	England/LOND-D5426/2020|EPI_ISL_444219|2020-04-15	1
England/LOND-D5550/2020|EPI_ISL_444233|2020-04-16	D614G	England/LOND-D5435/2020|EPI_ISL_444220|2020-04-15	1
England/LOND-D557E/2020|EPI_ISL_444235|2020-04-16	D614G	England/LOND-D5444/2020|EPI_ISL_444221|2020-04-15	1
England/LOND-D559C/2020|EPI_ISL_449698|2020-04-16	D614G	England/LOND-D5471/2020|EPI_ISL_444223|2020-04-15	1
England/LOND-D55AB/2020|EPI_ISL_449699|2020-04-16	D614G	England/LOND-D5480/2020|EPI_ISL_444224|2020-04-15	1
England/LOND-D55D8/2020|EPI_ISL_449702|2020-04-16	D614G	England/LOND-D549F/2020|EPI_ISL_444225|2020-04-15	1
England/LOND-D55E7/2020|EPI_ISL_449703|2020-04-16	D614G	England/LOND-D5514/2020|EPI_ISL_444229|2020-04-16	1
England/LOND-D55F6/2020|EPI_ISL_449704|2020-04-16	D614G	England/LOND-D5532/2020|EPI_ISL_444231|2020-04-16	1
England/LOND-D5602/2020|EPI_ISL_449705|2020-04-16	D614G	England/LOND-D5550/2020|EPI_ISL_444233|2020-04-16	1
England/LOND-D5611/2020|EPI_ISL_449706|2020-04-14	D614G	England/LOND-D559C/2020|EPI_ISL_449698|2020-04-16	1
England/LOND-D564E/2020|EPI_ISL_449708|2020-04-16	D614G	England/LOND-D55AB/2020|EPI_ISL_449699|2020-04-16	1
England/LOND-D565D/2020|EPI_ISL_449709|2020-04-16	D614G	England/LOND-D55D8/2020|EPI_ISL_449702|2020-04-16	1
England/LOND-D567B/2020|EPI_ISL_449710|2020-04-16	D614G	England/LOND-D55E7/2020|EPI_ISL_449703|2020-04-16	1
England/LOND-D568A/2020|EPI_ISL_449711|2020-04-16	D614G	England/LOND-D55F6/2020|EPI_ISL_449704|2020-04-16	1
England/LOND-D5699/2020|EPI_ISL_449712|2020-04-16	D614G	England/LOND-D5602/2020|EPI_ISL_449705|2020-04-16	1
England/LOND-D56A8/2020|EPI_ISL_449713|2020-04-16	D614G	England/LOND-D5611/2020|EPI_ISL_449706|2020-04-14	1
England/LOND-D56C6/2020|EPI_ISL_449714|2020-04-16	D614G	England/LOND-D567B/2020|EPI_ISL_449710|2020-04-16	1
England/LOND-D56E4/2020|EPI_ISL_449715|2020-04-16	D614G	England/LOND-D568A/2020|EPI_ISL_449711|2020-04-16	1
England/LOND-D56F3/2020|EPI_ISL_449716|2020-04-16	D614G	England/LOND-D5699/2020|EPI_ISL_449712|2020-04-16	1
England/LOND-D570F/2020|EPI_ISL_453460|2020-04-17	D614G	England/LOND-D56A8/2020|EPI_ISL_449713|2020-04-16	1
England/LOND-D571E/2020|EPI_ISL_449717|2020-04-15	D614G	England/LOND-D56C6/2020|EPI_ISL_449714|2020-04-16	1
England/LOND-D574B/2020|EPI_ISL_449718|2020-04-17	D614G	England/LOND-D56E4/2020|EPI_ISL_449715|2020-04-16	1
England/LOND-D5769/2020|EPI_ISL_453461|2020-04-17	D614G	England/LOND-D56F3/2020|EPI_ISL_449716|2020-04-16	1
England/LOND-D5787/2020|EPI_ISL_453462|2020-04-17	D614G	England/LOND-D571E/2020|EPI_ISL_449717|2020-04-15	1
England/LOND-D5796/2020|EPI_ISL_449720|2020-04-17	D614G	England/LOND-D574B/2020|EPI_ISL_449718|2020-04-17	1
England/LOND-D57A5/2020|EPI_ISL_449721|2020-04-17	D614G	England/LOND-D5796/2020|EPI_ISL_449720|2020-04-17	1
England/LOND-D57B4/2020|EPI_ISL_449722|2020-04-17	D614G	England/LOND-D57A5/2020|EPI_ISL_449721|2020-04-17	1
England/LOND-D57C3/2020|EPI_ISL_449723|2020-04-17	D614G	England/LOND-D57B4/2020|EPI_ISL_449722|2020-04-17	1
England/LOND-D57E1/2020|EPI_ISL_449724|2020-04-17	D614G	England/LOND-D57E1/2020|EPI_ISL_449724|2020-04-17	1
England/LOND-D57F0/2020|EPI_ISL_449725|2020-04-17	D614G	England/LOND-D57F0/2020|EPI_ISL_449725|2020-04-17	1
England/LOND-D580C/2020|EPI_ISL_449726|2020-04-17	D614G	England/LOND-D580C/2020|EPI_ISL_449726|2020-04-17	1
England/LOND-D582A/2020|EPI_ISL_449727|2020-04-17	D614G	England/LOND-D582A/2020|EPI_ISL_449727|2020-04-17	1
England/LOND-D5839/2020|EPI_ISL_449728|2020-04-17	D614G	England/LOND-D5839/2020|EPI_ISL_449728|2020-04-17	1
England/LOND-D5848/2020|EPI_ISL_449729|2020-04-17	D614G	England/LOND-D5848/2020|EPI_ISL_449729|2020-04-17	1
England/LOND-D5884/2020|EPI_ISL_457270|2020-04-17	D614G	England/LOND-D5884/2020|EPI_ISL_457270|2020-04-17	1
England/LOND-D5893/2020|EPI_ISL_457271|2020-04-16	D614G	England/LOND-D5893/2020|EPI_ISL_457271|2020-04-16	1
England/LOND-D58B1/2020|EPI_ISL_457272|2020-04-17	D614G	England/LOND-D58C0/2020|EPI_ISL_457273|2020-04-17	1
England/LOND-D58C0/2020|EPI_ISL_457273|2020-04-17	D614G	England/LOND-D58DF/2020|EPI_ISL_457274|2020-04-17	1
England/LOND-D58DF/2020|EPI_ISL_457274|2020-04-17	D614G	England/LOND-D58FD/2020|EPI_ISL_457276|2020-04-17	1
England/LOND-D58EE/2020|EPI_ISL_457275|2020-04-17	D614G	England/LOND-D5918/2020|EPI_ISL_457278|2020-04-17	1
England/LOND-D58FD/2020|EPI_ISL_457276|2020-04-17	D614G	England/LOND-D5927/2020|EPI_ISL_457279|2020-04-17	1
England/LOND-D5909/2020|EPI_ISL_457277|2020-04-17	D614G	England/LOND-D5936/2020|EPI_ISL_457280|2020-04-16	1
England/LOND-D5918/2020|EPI_ISL_457278|2020-04-17	D614G	England/LOND-D5945/2020|EPI_ISL_457281|2020-04-16	1
England/LOND-D5927/2020|EPI_ISL_457279|2020-04-17	D614G	England/LOND-D5990/2020|EPI_ISL_457284|2020-04-17	1
England/LOND-D5936/2020|EPI_ISL_457280|2020-04-16	D614G	England/LOND-D59AF/2020|EPI_ISL_457285|2020-04-17	1
England/LOND-D5945/2020|EPI_ISL_457281|2020-04-16	D614G	England/LOND-D59CD/2020|EPI_ISL_457287|2020-04-17	1
England/LOND-D5990/2020|EPI_ISL_457284|2020-04-17	D614G	England/LOND-D59EB/2020|EPI_ISL_457288|2020-04-17	1
England/LOND-D59AF/2020|EPI_ISL_457285|2020-04-17	D614G	England/LOND-D59FA/2020|EPI_ISL_457289|2020-04-17	1
England/LOND-D59BE/2020|EPI_ISL_457286|2020-04-17	D614G	England/LOND-D5A06/2020|EPI_ISL_457290|2020-04-17	1
England/LOND-D59CD/2020|EPI_ISL_457287|2020-04-17	D614G	England/LOND-D5A15/2020|EPI_ISL_457291|2020-04-17	1
England/LOND-D59EB/2020|EPI_ISL_457288|2020-04-17	D614G	England/LOND-D5A33/2020|EPI_ISL_457292|2020-04-17	1
England/LOND-D59FA/2020|EPI_ISL_457289|2020-04-17	D614G	England/LOND-D5A42/2020|EPI_ISL_457293|2020-04-16	1
England/LOND-D5A06/2020|EPI_ISL_457290|2020-04-17	D614G	England/LOND-D5A60/2020|EPI_ISL_457294|2020-04-17	1
England/LOND-D5A15/2020|EPI_ISL_457291|2020-04-17	D614G	England/LOND-D5A7F/2020|EPI_ISL_457295|2020-04-18	1
England/LOND-D5A33/2020|EPI_ISL_457292|2020-04-17	D614G	England/LOND-D5AE8/2020|EPI_ISL_457298|2020-04-18	1
England/LOND-D5A42/2020|EPI_ISL_457293|2020-04-16	D614G	England/LOND-D5AF7/2020|EPI_ISL_457299|2020-04-18	1
England/LOND-D5A60/2020|EPI_ISL_457294|2020-04-17	D614G	England/LOND-D5B30/2020|EPI_ISL_457302|2020-04-17	1
England/LOND-D5A7F/2020|EPI_ISL_457295|2020-04-18	D614G	England/LOND-D5CB5/2020|EPI_ISL_444241|2020-04-18	1
England/LOND-D5A9D/2020|EPI_ISL_457296|2020-04-17	D614G	England/LOND-D5CD3/2020|EPI_ISL_444242|2020-04-18	1
England/LOND-D5ACA/2020|EPI_ISL_457297|2020-04-17	D614G	England/LOND-D5D3A/2020|EPI_ISL_444243|2020-04-19	1
England/LOND-D5AE8/2020|EPI_ISL_457298|2020-04-18	D614G	England/LOND-D5D58/2020|EPI_ISL_444245|2020-04-18	1
England/LOND-D5AF7/2020|EPI_ISL_457299|2020-04-18	D614G	England/LOND-D5D67/2020|EPI_ISL_444246|2020-04-19	1
England/LOND-D5B30/2020|EPI_ISL_457302|2020-04-17	D614G	England/LOND-D5DA3/2020|EPI_ISL_444247|2020-04-18	1
England/LOND-D5B5E/2020|EPI_ISL_444236|2020-04-18	D614G	England/LOND-D5E37/2020|EPI_ISL_444250|2020-04-19	1
England/LOND-D5B9A/2020|EPI_ISL_444238|2020-04-18	D614G	England/LOND-D5E64/2020|EPI_ISL_444252|2020-04-19	1
England/LOND-D5BC7/2020|EPI_ISL_444239|2020-04-17	D614G	England/LOND-D5E82/2020|EPI_ISL_444253|2020-04-19	1
England/LOND-D5CB5/2020|EPI_ISL_444241|2020-04-18	D614G	England/LOND-D5E91/2020|EPI_ISL_444254|2020-04-19	1
England/LOND-D5CD3/2020|EPI_ISL_444242|2020-04-18	D614G	England/LOND-D5EA0/2020|EPI_ISL_444255|2020-04-19	1
England/LOND-D5D3A/2020|EPI_ISL_444243|2020-04-19	D614G	England/LOND-D5EBF/2020|EPI_ISL_444256|2020-04-19	1
England/LOND-D5D58/2020|EPI_ISL_444245|2020-04-18	D614G	England/LOND-D5F07/2020|EPI_ISL_444261|2020-04-18	1
England/LOND-D5D67/2020|EPI_ISL_444246|2020-04-19	D614G	England/LOND-D5F16/2020|EPI_ISL_444262|2020-04-18	1
England/LOND-D5DA3/2020|EPI_ISL_444247|2020-04-18	D614G	England/LOND-D5F25/2020|EPI_ISL_444263|2020-04-19	1
England/LOND-D5DEF/2020|EPI_ISL_444248|2020-04-18	D614G	England/LOND-D5F34/2020|EPI_ISL_444264|2020-04-19	1
England/LOND-D5E19/2020|EPI_ISL_444249|2020-04-19	D614G	England/LOND-D5F70/2020|EPI_ISL_444266|2020-04-19	1
England/LOND-D5E37/2020|EPI_ISL_444250|2020-04-19	D614G	England/LOND-D5FE9/2020|EPI_ISL_453463|2020-04-20	1
England/LOND-D5E55/2020|EPI_ISL_444251|2020-04-19	D614G	England/LOND-D6012/2020|EPI_ISL_444270|2020-04-20	1
England/LOND-D5E64/2020|EPI_ISL_444252|2020-04-19	D614G	England/LOND-D607C/2020|EPI_ISL_441350|2020-04-20	1
England/LOND-D5E82/2020|EPI_ISL_444253|2020-04-19	D614G	England/LOND-D6A41/2020|EPI_ISL_461763|2020-04-22	1
England/LOND-D5E91/2020|EPI_ISL_444254|2020-04-19	D614G	England/LOND-D6A50/2020|EPI_ISL_461764|2020-04-23	1
England/LOND-D5EA0/2020|EPI_ISL_444255|2020-04-19	D614G	England/LOND-D6A6F/2020|EPI_ISL_461765|2020-04-23	1
England/LOND-D5EBF/2020|EPI_ISL_444256|2020-04-19	D614G	England/LOND-D6A7E/2020|EPI_ISL_461766|2020-04-23	1
England/LOND-D5ECE/2020|EPI_ISL_444257|2020-04-19	D614G	England/LOND-D6A8D/2020|EPI_ISL_461767|2020-04-23	1
England/LOND-D5EDD/2020|EPI_ISL_444258|2020-04-19	D614G	England/LOND-D6ABA/2020|EPI_ISL_461769|2020-05-04	1
England/LOND-D5EEC/2020|EPI_ISL_444259|2020-04-19	D614G	England/LOND-D6AC9/2020|EPI_ISL_461770|2020-05-14	1
England/LOND-D5EFB/2020|EPI_ISL_444260|2020-04-19	D614G	England/NORT-288D34/2020|EPI_ISL_458639|2020-03-20	1
England/LOND-D5F07/2020|EPI_ISL_444261|2020-04-18	D614G	England/NORT-288DCB/2020|EPI_ISL_458631|2020-03-22	1
England/LOND-D5F16/2020|EPI_ISL_444262|2020-04-18	D614G	England/NORT-288E5F/2020|EPI_ISL_458602|2020-03-23	1
England/LOND-D5F25/2020|EPI_ISL_444263|2020-04-19	D614G	England/NORT-288E7D/2020|EPI_ISL_458650|2020-03-24	1
England/LOND-D5F34/2020|EPI_ISL_444264|2020-04-19	D614G	England/NORT-288EB9/2020|EPI_ISL_453492|2020-03-25	1
England/LOND-D5F43/2020|EPI_ISL_444265|2020-04-18	D614G	England/NORT-288F10/2020|EPI_ISL_458579|2020-03-24	1
England/LOND-D5F70/2020|EPI_ISL_444266|2020-04-19	D614G	England/NORT-288F3E/2020|EPI_ISL_458580|2020-03-24	1
England/LOND-D5FE9/2020|EPI_ISL_453463|2020-04-20	D614G	England/NORT-288F4D/2020|EPI_ISL_458619|2020-03-24	1
England/LOND-D5FF8/2020|EPI_ISL_444269|2020-04-20	D614G	England/NORT-288F5C/2020|EPI_ISL_458700|2020-03-24	1
England/LOND-D6012/2020|EPI_ISL_444270|2020-04-20	D614G	England/NORT-288F7A/2020|EPI_ISL_458653|2020-03-25	1
England/LOND-D607C/2020|EPI_ISL_441350|2020-04-20	D614G	England/NORT-288FB6/2020|EPI_ISL_458629|2020-03-25	1
England/LOND-D60D6/2020|EPI_ISL_441353|2020-04-20	D614G	England/NORT-288FC5/2020|EPI_ISL_458668|2020-03-26	1
England/LOND-D6A41/2020|EPI_ISL_461763|2020-04-22	D614G	England/NORT-288FD4/2020|EPI_ISL_458622|2020-03-26	1
England/LOND-D6A50/2020|EPI_ISL_461764|2020-04-23	D614G	England/NORT-28900D/2020|EPI_ISL_458607|2020-03-26	1
England/LOND-D6A6F/2020|EPI_ISL_461765|2020-04-23	D614G	England/NORT-28901C/2020|EPI_ISL_458604|2020-03-26	1
England/LOND-D6A7E/2020|EPI_ISL_461766|2020-04-23	D614G	England/NORT-28902B/2020|EPI_ISL_458696|2020-03-26	1
England/LOND-D6A8D/2020|EPI_ISL_461767|2020-04-23	D614G	England/NORT-289049/2020|EPI_ISL_458651|2020-03-26	1
England/LOND-D6A9C/2020|EPI_ISL_461768|2020-04-25	D614G	England/NORT-289067/2020|EPI_ISL_458623|2020-03-26	1
England/LOND-D6ABA/2020|EPI_ISL_461769|2020-05-04	D614G	England/NORT-289085/2020|EPI_ISL_458708|2020-03-26	1
England/LOND-D6AC9/2020|EPI_ISL_461770|2020-05-14	D614G	England/NORT-2890B2/2020|EPI_ISL_458613|2020-03-26	1
England/LOND-D6AE7/2020|EPI_ISL_461771|2020-05-14	D614G	England/NORT-2890EF/2020|EPI_ISL_458660|2020-03-26	1
England/NORT-288D34/2020|EPI_ISL_458639|2020-03-20	D614G	England/NORT-289155/2020|EPI_ISL_458614|2020-03-27	1
England/NORT-288DCB/2020|EPI_ISL_458631|2020-03-22	D614G	England/NORT-289164/2020|EPI_ISL_458678|2020-03-27	1
England/NORT-288E5F/2020|EPI_ISL_458602|2020-03-23	D614G	England/NORT-289182/2020|EPI_ISL_458592|2020-03-28	1
England/NORT-288E7D/2020|EPI_ISL_458650|2020-03-24	D614G	England/NORT-289191/2020|EPI_ISL_458698|2020-03-28	1
England/NORT-288EB9/2020|EPI_ISL_453492|2020-03-25	D614G	England/NORT-2891CE/2020|EPI_ISL_458584|2020-03-27	1
England/NORT-288F10/2020|EPI_ISL_458579|2020-03-24	D614G	England/NORT-2891DD/2020|EPI_ISL_458617|2020-03-27	1
England/NORT-288F3E/2020|EPI_ISL_458580|2020-03-24	D614G	England/NORT-2891EC/2020|EPI_ISL_458707|2020-03-27	1
England/NORT-288F4D/2020|EPI_ISL_458619|2020-03-24	D614G	England/NORT-289207/2020|EPI_ISL_458583|2020-03-28	1
England/NORT-288F5C/2020|EPI_ISL_458700|2020-03-24	D614G	England/NORT-289252/2020|EPI_ISL_458661|2020-03-28	1
England/NORT-288F7A/2020|EPI_ISL_458653|2020-03-25	D614G	England/NORT-289261/2020|EPI_ISL_458611|2020-03-28	1
England/NORT-288FB6/2020|EPI_ISL_458629|2020-03-25	D614G	England/NORT-2892AD/2020|EPI_ISL_458715|2020-03-28	1
England/NORT-288FC5/2020|EPI_ISL_458668|2020-03-26	D614G	England/NORT-2892E9/2020|EPI_ISL_458588|2020-03-28	1
England/NORT-288FD4/2020|EPI_ISL_458622|2020-03-26	D614G	England/NORT-289313/2020|EPI_ISL_458615|2020-03-29	1
England/NORT-28900D/2020|EPI_ISL_458607|2020-03-26	D614G	England/NORT-289322/2020|EPI_ISL_458663|2020-03-29	1
England/NORT-28901C/2020|EPI_ISL_458604|2020-03-26	D614G	England/NORT-289331/2020|EPI_ISL_458710|2020-03-29	1
England/NORT-28902B/2020|EPI_ISL_458696|2020-03-26	D614G	England/NORT-289340/2020|EPI_ISL_458703|2020-03-29	1
England/NORT-289049/2020|EPI_ISL_458651|2020-03-26	D614G	England/NORT-28936E/2020|EPI_ISL_458674|2020-03-29	1
England/NORT-289067/2020|EPI_ISL_458623|2020-03-26	D614G	England/NORT-28937D/2020|EPI_ISL_458693|2020-03-29	1
England/NORT-289085/2020|EPI_ISL_458708|2020-03-26	D614G	England/NORT-28939B/2020|EPI_ISL_458711|2020-03-29	1
England/NORT-2890B2/2020|EPI_ISL_458613|2020-03-26	D614G	England/NORT-2893C8/2020|EPI_ISL_458701|2020-03-29	1
England/NORT-2890EF/2020|EPI_ISL_458660|2020-03-26	D614G	England/NORT-28942F/2020|EPI_ISL_458717|2020-03-29	1
England/NORT-28910A/2020|EPI_ISL_458686|2020-03-27	D614G	England/NORT-28947A/2020|EPI_ISL_458609|2020-03-29	1
England/NORT-289119/2020|EPI_ISL_458688|2020-03-27	D614G	England/NORT-289489/2020|EPI_ISL_458691|2020-03-29	1
England/NORT-289155/2020|EPI_ISL_458614|2020-03-27	D614G	England/NORT-289498/2020|EPI_ISL_458682|2020-03-29	1
England/NORT-289164/2020|EPI_ISL_458678|2020-03-27	D614G	England/NORT-2894D4/2020|EPI_ISL_458662|2020-03-30	1
England/NORT-289182/2020|EPI_ISL_458592|2020-03-28	D614G	England/NORT-28953B/2020|EPI_ISL_458597|2020-03-30	1
England/NORT-289191/2020|EPI_ISL_458698|2020-03-28	D614G	England/NORT-28954A/2020|EPI_ISL_458718|2020-03-30	1
England/NORT-2891A0/2020|EPI_ISL_458601|2020-03-28	D614G	England/NORT-289559/2020|EPI_ISL_458646|2020-03-30	1
England/NORT-2891CE/2020|EPI_ISL_458584|2020-03-27	D614G	England/NORT-289568/2020|EPI_ISL_458634|2020-03-30	1
England/NORT-2891DD/2020|EPI_ISL_458617|2020-03-27	D614G	England/NORT-289586/2020|EPI_ISL_458657|2020-03-30	1
England/NORT-2891EC/2020|EPI_ISL_458707|2020-03-27	D614G	England/NORT-289595/2020|EPI_ISL_458633|2020-03-30	1
England/NORT-289207/2020|EPI_ISL_458583|2020-03-28	D614G	England/NORT-2895B3/2020|EPI_ISL_458632|2020-03-30	1
England/NORT-289234/2020|EPI_ISL_458618|2020-03-28	D614G	England/NORT-2895C2/2020|EPI_ISL_458594|2020-03-30	1
England/NORT-289252/2020|EPI_ISL_458661|2020-03-28	D614G	England/NORT-2895D1/2020|EPI_ISL_458593|2020-03-30	1
England/NORT-289261/2020|EPI_ISL_458611|2020-03-28	D614G	England/NORT-28960B/2020|EPI_ISL_458620|2020-03-31	1
England/NORT-289270/2020|EPI_ISL_458670|2020-03-28	D614G	England/NORT-289656/2020|EPI_ISL_458664|2020-03-31	1
England/NORT-28929E/2020|EPI_ISL_458644|2020-03-28	D614G	England/NORT-289692/2020|EPI_ISL_458658|2020-03-31	1
England/NORT-2892AD/2020|EPI_ISL_458715|2020-03-28	D614G	England/NORT-2896A1/2020|EPI_ISL_458648|2020-03-31	1
England/NORT-2892E9/2020|EPI_ISL_458588|2020-03-28	D614G	England/NORT-2896DE/2020|EPI_ISL_458689|2020-03-31	1
England/NORT-289313/2020|EPI_ISL_458615|2020-03-29	D614G	England/NORT-2896ED/2020|EPI_ISL_458582|2020-03-31	1
England/NORT-289322/2020|EPI_ISL_458663|2020-03-29	D614G	England/NORT-2896FC/2020|EPI_ISL_458599|2020-03-31	1
England/NORT-289331/2020|EPI_ISL_458710|2020-03-29	D614G	England/NORT-289717/2020|EPI_ISL_458635|2020-03-31	1
England/NORT-289340/2020|EPI_ISL_458703|2020-03-29	D614G	England/NORT-289726/2020|EPI_ISL_458647|2020-03-31	1
England/NORT-28936E/2020|EPI_ISL_458674|2020-03-29	D614G	England/NORT-289735/2020|EPI_ISL_458624|2020-03-31	1
England/NORT-28937D/2020|EPI_ISL_458693|2020-03-29	D614G	England/NORT-289753/2020|EPI_ISL_458679|2020-04-01	1
England/NORT-28939B/2020|EPI_ISL_458711|2020-03-29	D614G	England/NORT-289771/2020|EPI_ISL_458643|2020-04-01	1
England/NORT-2893C8/2020|EPI_ISL_458701|2020-03-29	D614G	England/NORT-28979F/2020|EPI_ISL_458692|2020-04-01	1
England/NORT-289410/2020|EPI_ISL_458612|2020-03-29	D614G	England/NORT-2897CC/2020|EPI_ISL_458616|2020-04-01	1
England/NORT-28942F/2020|EPI_ISL_458717|2020-03-29	D614G	England/NORT-2897EA/2020|EPI_ISL_458585|2020-04-01	1
England/NORT-28947A/2020|EPI_ISL_458609|2020-03-29	D614G	England/NORT-2897F9/2020|EPI_ISL_458598|2020-04-01	1
England/NORT-289489/2020|EPI_ISL_458691|2020-03-29	D614G	England/NORT-289805/2020|EPI_ISL_458716|2020-04-01	1
England/NORT-289498/2020|EPI_ISL_458682|2020-03-29	D614G	England/NORT-289814/2020|EPI_ISL_458681|2020-04-01	1
England/NORT-2894D4/2020|EPI_ISL_458662|2020-03-30	D614G	England/NORT-289823/2020|EPI_ISL_458656|2020-04-01	1
England/NORT-28953B/2020|EPI_ISL_458597|2020-03-30	D614G	England/NORT-289832/2020|EPI_ISL_458587|2020-04-01	1
England/NORT-28954A/2020|EPI_ISL_458718|2020-03-30	D614G	England/NORT-289841/2020|EPI_ISL_458589|2020-04-01	1
England/NORT-289559/2020|EPI_ISL_458646|2020-03-30	D614G	England/NORT-289850/2020|EPI_ISL_458695|2020-04-01	1
England/NORT-289568/2020|EPI_ISL_458634|2020-03-30	D614G	England/NORT-28988D/2020|EPI_ISL_458637|2020-04-01	1
England/NORT-289586/2020|EPI_ISL_458657|2020-03-30	D614G	England/NORT-2898AB/2020|EPI_ISL_458655|2020-04-01	1
England/NORT-289595/2020|EPI_ISL_458633|2020-03-30	D614G	England/NORT-2898F6/2020|EPI_ISL_458702|2020-04-01	1
England/NORT-2895B3/2020|EPI_ISL_458632|2020-03-30	D614G	England/NORT-289902/2020|EPI_ISL_458590|2020-04-01	1
England/NORT-2895C2/2020|EPI_ISL_458594|2020-03-30	D614G	England/NORT-289911/2020|EPI_ISL_458712|2020-04-01	1
England/NORT-2895D1/2020|EPI_ISL_458593|2020-03-30	D614G	England/NORT-28993F/2020|EPI_ISL_458676|2020-04-01	1
England/NORT-28960B/2020|EPI_ISL_458620|2020-03-31	D614G	England/NORT-28995D/2020|EPI_ISL_458578|2020-04-02	1
England/NORT-289647/2020|EPI_ISL_458673|2020-03-31	D614G	England/NORT-289999/2020|EPI_ISL_458672|2020-04-02	1
England/NORT-289656/2020|EPI_ISL_458664|2020-03-31	D614G	England/NORT-28A5A3/2020|EPI_ISL_457306|2020-04-12	1
England/NORT-289665/2020|EPI_ISL_458706|2020-03-31	D614G	England/NORT-28A5D0/2020|EPI_ISL_457307|2020-04-12	1
England/NORT-289692/2020|EPI_ISL_458658|2020-03-31	D614G	England/NORW-E6DAF/2020|EPI_ISL_453545|2020-04-21	1
England/NORT-2896A1/2020|EPI_ISL_458648|2020-03-31	D614G	England/NORW-E6DDC/2020|EPI_ISL_448979|2020-04-19	1
England/NORT-2896DE/2020|EPI_ISL_458689|2020-03-31	D614G	England/NORW-E6E33/2020|EPI_ISL_453546|2020-04-21	1
England/NORT-2896ED/2020|EPI_ISL_458582|2020-03-31	D614G	England/NORW-E6E42/2020|EPI_ISL_448983|2020-04-21	1
England/NORT-2896FC/2020|EPI_ISL_458599|2020-03-31	D614G	England/NORW-E6E60/2020|EPI_ISL_448984|2020-04-18	1
England/NORT-289708/2020|EPI_ISL_458581|2020-03-31	D614G	England/NORW-E6E9D/2020|EPI_ISL_448986|2020-04-19	1
England/NORT-289717/2020|EPI_ISL_458635|2020-03-31	D614G	England/NORW-E6EBB/2020|EPI_ISL_448988|2020-04-21	1
England/NORT-289726/2020|EPI_ISL_458647|2020-03-31	D614G	England/NORW-E6F12/2020|EPI_ISL_448992|2020-04-18	1
England/NORT-289735/2020|EPI_ISL_458624|2020-03-31	D614G	England/NORW-E704B/2020|EPI_ISL_453550|2020-04-21	1
England/NORT-289744/2020|EPI_ISL_458605|2020-03-31	D614G	England/NORW-E7078/2020|EPI_ISL_449001|2020-04-19	1
England/NORT-289753/2020|EPI_ISL_458679|2020-04-01	D614G	England/NORW-E70C3/2020|EPI_ISL_453551|2020-04-22	1
England/NORT-289771/2020|EPI_ISL_458643|2020-04-01	D614G	England/NORW-E710C/2020|EPI_ISL_453552|2020-04-22	1
England/NORT-28979F/2020|EPI_ISL_458692|2020-04-01	D614G	England/NORW-E7139/2020|EPI_ISL_449005|2020-04-18	1
England/NORT-2897CC/2020|EPI_ISL_458616|2020-04-01	D614G	England/NORW-E7148/2020|EPI_ISL_449006|2020-04-20	1
England/NORT-2897DB/2020|EPI_ISL_458714|2020-04-01	D614G	England/NORW-E7157/2020|EPI_ISL_453553|2020-04-21	1
England/NORT-2897EA/2020|EPI_ISL_458585|2020-04-01	D614G	England/NORW-E7166/2020|EPI_ISL_449007|2020-04-19	1
England/NORT-2897F9/2020|EPI_ISL_458598|2020-04-01	D614G	England/NORW-E71A2/2020|EPI_ISL_449010|2020-04-19	1
England/NORT-289805/2020|EPI_ISL_458716|2020-04-01	D614G	England/NORW-E71B1/2020|EPI_ISL_449011|2020-04-20	1
England/NORT-289814/2020|EPI_ISL_458681|2020-04-01	D614G	England/NORW-E71C0/2020|EPI_ISL_449012|2020-04-19	1
England/NORT-289823/2020|EPI_ISL_458656|2020-04-01	D614G	England/NORW-E71EE/2020|EPI_ISL_453554|2020-04-22	1
England/NORT-289832/2020|EPI_ISL_458587|2020-04-01	D614G	England/NORW-E72EB/2020|EPI_ISL_453556|2020-04-22	1
England/NORT-289841/2020|EPI_ISL_458589|2020-04-01	D614G	England/NORW-E7306/2020|EPI_ISL_449022|2020-04-09	1
England/NORT-289850/2020|EPI_ISL_458695|2020-04-01	D614G	England/NORW-E7315/2020|EPI_ISL_449023|2020-04-21	1
England/NORT-28988D/2020|EPI_ISL_458637|2020-04-01	D614G	England/NORW-E7351/2020|EPI_ISL_449026|2020-04-19	1
England/NORT-2898AB/2020|EPI_ISL_458655|2020-04-01	D614G	England/NORW-E738E/2020|EPI_ISL_449029|2020-04-20	1
England/NORT-2898BA/2020|EPI_ISL_458675|2020-04-01	D614G	England/NORW-E73BB/2020|EPI_ISL_449031|2020-04-20	1
England/NORT-2898F6/2020|EPI_ISL_458702|2020-04-01	D614G	England/NORW-E73CA/2020|EPI_ISL_449032|2020-04-21	1
England/NORT-289902/2020|EPI_ISL_458590|2020-04-01	D614G	England/NORW-E73F7/2020|EPI_ISL_449033|2020-05-03	1
England/NORT-289911/2020|EPI_ISL_458712|2020-04-01	D614G	England/NORW-E7430/2020|EPI_ISL_449035|2020-05-03	1
England/NORT-28993F/2020|EPI_ISL_458676|2020-04-01	D614G	England/NORW-E744F/2020|EPI_ISL_449036|2020-05-03	1
England/NORT-28995D/2020|EPI_ISL_458578|2020-04-02	D614G	England/NORW-E747C/2020|EPI_ISL_449037|2020-05-04	1
England/NORT-289999/2020|EPI_ISL_458672|2020-04-02	D614G	England/NORW-E749A/2020|EPI_ISL_449039|2020-05-04	1
England/NORT-28A5A3/2020|EPI_ISL_457306|2020-04-12	D614G	England/NORW-E74A9/2020|EPI_ISL_449040|2020-05-04	1
England/NORT-28A5D0/2020|EPI_ISL_457307|2020-04-12	D614G	England/NORW-E74E5/2020|EPI_ISL_449042|2020-05-04	1
England/NORW-E6DAF/2020|EPI_ISL_453545|2020-04-21	D614G	England/NORW-E7500/2020|EPI_ISL_449044|2020-05-04	1
England/NORW-E6DDC/2020|EPI_ISL_448979|2020-04-19	D614G	England/NORW-E751F/2020|EPI_ISL_449045|2020-05-04	1
England/NORW-E6DEB/2020|EPI_ISL_448980|2020-04-18	D614G	England/NORW-E752E/2020|EPI_ISL_457326|2020-05-04	1
England/NORW-E6E33/2020|EPI_ISL_453546|2020-04-21	D614G	England/NORW-E756A/2020|EPI_ISL_449049|2020-05-04	1
England/NORW-E6E42/2020|EPI_ISL_448983|2020-04-21	D614G	England/NORW-E7588/2020|EPI_ISL_449050|2020-05-04	1
England/NORW-E6E60/2020|EPI_ISL_448984|2020-04-18	D614G	England/NORW-E75A6/2020|EPI_ISL_449051|2020-05-04	1
England/NORW-E6E9D/2020|EPI_ISL_448986|2020-04-19	D614G	England/NORW-E75C4/2020|EPI_ISL_449053|2020-05-04	1
England/NORW-E6EAC/2020|EPI_ISL_448987|2020	D614G	England/NORW-E75E2/2020|EPI_ISL_449055|2020-05-04	1
England/NORW-E6EBB/2020|EPI_ISL_448988|2020-04-21	D614G	England/NORW-E762B/2020|EPI_ISL_449056|2020-05-04	1
England/NORW-E6F12/2020|EPI_ISL_448992|2020-04-18	D614G	England/NORW-E7649/2020|EPI_ISL_449057|2020-05-03	1
England/NORW-E6F7C/2020|EPI_ISL_453547|2020-04-22	D614G	England/NORW-E7667/2020|EPI_ISL_449059|2020-05-04	1
England/NORW-E6FA9/2020|EPI_ISL_448995|2020-04-19	D614G	England/NORW-E7676/2020|EPI_ISL_449060|2020-05-04	1
England/NORW-E6FD6/2020|EPI_ISL_453548|2020-04-22	D614G	England/NORW-E7685/2020|EPI_ISL_449061|2020-05-04	1
England/NORW-E704B/2020|EPI_ISL_453550|2020-04-21	D614G	England/NORW-E7694/2020|EPI_ISL_449062|2020-05-04	1
England/NORW-E7078/2020|EPI_ISL_449001|2020-04-19	D614G	England/NORW-E76B2/2020|EPI_ISL_449063|2020-05-04	1
England/NORW-E70C3/2020|EPI_ISL_453551|2020-04-22	D614G	England/NORW-E76FE/2020|EPI_ISL_449065|2020-05-04	1
England/NORW-E710C/2020|EPI_ISL_453552|2020-04-22	D614G	England/NORW-E7737/2020|EPI_ISL_449066|2020-05-04	1
England/NORW-E7139/2020|EPI_ISL_449005|2020-04-18	D614G	England/NORW-E7782/2020|EPI_ISL_449069|2020-05-04	1
England/NORW-E7148/2020|EPI_ISL_449006|2020-04-20	D614G	England/NORW-E7791/2020|EPI_ISL_449070|2020-05-04	1
England/NORW-E7157/2020|EPI_ISL_453553|2020-04-21	D614G	England/NORW-E77CE/2020|EPI_ISL_449071|2020-05-06	1
England/NORW-E7166/2020|EPI_ISL_449007|2020-04-19	D614G	England/NORW-E7816/2020|EPI_ISL_449073|2020-05-06	1
England/NORW-E7175/2020|EPI_ISL_449008|2020-04-18	D614G	England/NORW-E7834/2020|EPI_ISL_449075|2020-05-06	1
England/NORW-E71A2/2020|EPI_ISL_449010|2020-04-19	D614G	England/NORW-E7852/2020|EPI_ISL_449076|2020-05-06	1
England/NORW-E71B1/2020|EPI_ISL_449011|2020-04-20	D614G	England/NORW-E7861/2020|EPI_ISL_449077|2020-05-05	1
England/NORW-E71C0/2020|EPI_ISL_449012|2020-04-19	D614G	England/NORW-E7870/2020|EPI_ISL_449078|2020-05-05	1
England/NORW-E71EE/2020|EPI_ISL_453554|2020-04-22	D614G	England/NORW-E788F/2020|EPI_ISL_449079|2020-05-06	1
England/NORW-E72EB/2020|EPI_ISL_453556|2020-04-22	D614G	England/NORW-E789E/2020|EPI_ISL_449080|2020-05-05	1
England/NORW-E7306/2020|EPI_ISL_449022|2020-04-09	D614G	England/NORW-E7922/2020|EPI_ISL_449082|2020-05-05	1
England/NORW-E7315/2020|EPI_ISL_449023|2020-04-21	D614G	England/NORW-E7931/2020|EPI_ISL_449083|2020-05-05	1
England/NORW-E7351/2020|EPI_ISL_449026|2020-04-19	D614G	England/NORW-E7940/2020|EPI_ISL_449084|2020-05-05	1
England/NORW-E738E/2020|EPI_ISL_449029|2020-04-20	D614G	England/NORW-E797D/2020|EPI_ISL_449085|2020-05-05	1
England/NORW-E73BB/2020|EPI_ISL_449031|2020-04-20	D614G	England/NORW-E79D7/2020|EPI_ISL_449086|2020-05-04	1
England/NORW-E73CA/2020|EPI_ISL_449032|2020-04-21	D614G	England/NORW-E79E6/2020|EPI_ISL_449087|2020-05-05	1
England/NORW-E73F7/2020|EPI_ISL_449033|2020-05-03	D614G	England/NORW-E7EAB/2020|EPI_ISL_449094|2020-05-06	1
England/NORW-E7421/2020|EPI_ISL_449034|2020-05-03	D614G	England/NORW-E7EBA/2020|EPI_ISL_449095|2020-05-06	1
England/NORW-E7430/2020|EPI_ISL_449035|2020-05-03	D614G	England/NORW-E8059/2020|EPI_ISL_449099|2020	1
England/NORW-E744F/2020|EPI_ISL_449036|2020-05-03	D614G	England/NORW-E80A4/2020|EPI_ISL_449103|2020-04-13	1
England/NORW-E747C/2020|EPI_ISL_449037|2020-05-04	D614G	England/NORW-E810B/2020|EPI_ISL_449109|2020-04-08	1
England/NORW-E748B/2020|EPI_ISL_449038|2020-05-04	D614G	England/NORW-E811A/2020|EPI_ISL_449110|2020	1
England/NORW-E749A/2020|EPI_ISL_449039|2020-05-04	D614G	England/NORW-E8183/2020|EPI_ISL_449117|2020-04-08	1
England/NORW-E74A9/2020|EPI_ISL_449040|2020-05-04	D614G	England/NORW-E81CF/2020|EPI_ISL_449120|2020-04-09	1
England/NORW-E74E5/2020|EPI_ISL_449042|2020-05-04	D614G	England/NORW-E8217/2020|EPI_ISL_449125|2020-04-08	1
England/NORW-E74F4/2020|EPI_ISL_449043|2020-05-04	D614G	England/NORW-E8280/2020|EPI_ISL_449132|2020-04-08	1
England/NORW-E7500/2020|EPI_ISL_449044|2020-05-04	D614G	England/NORW-E82BD/2020|EPI_ISL_449135|2020-04-13	1
England/NORW-E751F/2020|EPI_ISL_449045|2020-05-04	D614G	England/NORW-E82EA/2020|EPI_ISL_449138|2020	1
England/NORW-E752E/2020|EPI_ISL_457326|2020-05-04	D614G	England/NORW-E8314/2020|EPI_ISL_449141|2020-04-08	1
England/NORW-E753D/2020|EPI_ISL_449046|2020-05-04	D614G	England/NORW-E8332/2020|EPI_ISL_449142|2020	1
England/NORW-E756A/2020|EPI_ISL_449049|2020-05-04	D614G	England/NORW-E838D/2020|EPI_ISL_449143|2020-04-08	1
England/NORW-E7588/2020|EPI_ISL_449050|2020-05-04	D614G	England/NORW-E83F6/2020|EPI_ISL_449148|2020-04-18	1
England/NORW-E75A6/2020|EPI_ISL_449051|2020-05-04	D614G	England/NORW-E8411/2020|EPI_ISL_449150|2020-04-18	1
England/NORW-E75C4/2020|EPI_ISL_449053|2020-05-04	D614G	England/NORW-E8420/2020|EPI_ISL_449151|2020-04-18	1
England/NORW-E75D3/2020|EPI_ISL_449054|2020-05-04	D614G	England/NORW-E844E/2020|EPI_ISL_449152|2020-04-16	1
England/NORW-E75E2/2020|EPI_ISL_449055|2020-05-04	D614G	England/NORW-E84A8/2020|EPI_ISL_449154|2020-04-16	1
England/NORW-E762B/2020|EPI_ISL_449056|2020-05-04	D614G	England/NORW-E84B7/2020|EPI_ISL_449155|2020-04-18	1
England/NORW-E7649/2020|EPI_ISL_449057|2020-05-03	D614G	England/NORW-E850F/2020|EPI_ISL_449157|2020-04-17	1
England/NORW-E7667/2020|EPI_ISL_449059|2020-05-04	D614G	England/NORW-E852D/2020|EPI_ISL_449159|2020-04-18	1
England/NORW-E7676/2020|EPI_ISL_449060|2020-05-04	D614G	England/NORW-E8578/2020|EPI_ISL_449160|2020-04-17	1
England/NORW-E7685/2020|EPI_ISL_449061|2020-05-04	D614G	England/NORW-E8587/2020|EPI_ISL_449161|2020-04-16	1
England/NORW-E7694/2020|EPI_ISL_449062|2020-05-04	D614G	England/NORW-E8596/2020|EPI_ISL_449162|2020-04-18	1
England/NORW-E76B2/2020|EPI_ISL_449063|2020-05-04	D614G	England/NORW-E85E1/2020|EPI_ISL_449165|2020-04-19	1
England/NORW-E76FE/2020|EPI_ISL_449065|2020-05-04	D614G	England/NORW-E85F0/2020|EPI_ISL_449166|2020-04-18	1
England/NORW-E7737/2020|EPI_ISL_449066|2020-05-04	D614G	England/NORW-E8639/2020|EPI_ISL_449168|2020-04-17	1
England/NORW-E7782/2020|EPI_ISL_449069|2020-05-04	D614G	England/NORW-E8666/2020|EPI_ISL_449170|2020-04-17	1
England/NORW-E7791/2020|EPI_ISL_449070|2020-05-04	D614G	England/NORW-E8675/2020|EPI_ISL_449171|2020-04-18	1
England/NORW-E77CE/2020|EPI_ISL_449071|2020-05-06	D614G	England/NORW-E8684/2020|EPI_ISL_449172|2020-04-18	1
England/NORW-E7816/2020|EPI_ISL_449073|2020-05-06	D614G	England/NORW-E8693/2020|EPI_ISL_449173|2020-04-16	1
England/NORW-E7834/2020|EPI_ISL_449075|2020-05-06	D614G	England/NORW-E86FD/2020|EPI_ISL_448225|2020-04-17	1
England/NORW-E7852/2020|EPI_ISL_449076|2020-05-06	D614G	England/NORW-E8824/2020|EPI_ISL_448238|2020-04-11	1
England/NORW-E7861/2020|EPI_ISL_449077|2020-05-05	D614G	England/NORW-E8833/2020|EPI_ISL_448239|2020-04-15	1
England/NORW-E7870/2020|EPI_ISL_449078|2020-05-05	D614G	England/NORW-E8921/2020|EPI_ISL_448250|2020	1
England/NORW-E788F/2020|EPI_ISL_449079|2020-05-06	D614G	England/NORW-E89C7/2020|EPI_ISL_448259|2020-04-11	1
England/NORW-E789E/2020|EPI_ISL_449080|2020-05-05	D614G	England/NORW-E89D6/2020|EPI_ISL_448260|2020	1
England/NORW-E78BC/2020|EPI_ISL_449081|2020-05-05	D614G	England/NORW-E8A00/2020|EPI_ISL_448263|2020	1
England/NORW-E7922/2020|EPI_ISL_449082|2020-05-05	D614G	England/NORW-E8AB5/2020|EPI_ISL_448274|2020-04-13	1
England/NORW-E7931/2020|EPI_ISL_449083|2020-05-05	D614G	England/NORW-E8C91/2020|EPI_ISL_448296|2020-04-13	1
England/NORW-E7940/2020|EPI_ISL_449084|2020-05-05	D614G	England/NORW-E8CA0/2020|EPI_ISL_448297|2020-04-14	1
England/NORW-E797D/2020|EPI_ISL_449085|2020-05-05	D614G	England/NORW-E8CCE/2020|EPI_ISL_448299|2020-04-15	1
England/NORW-E79D7/2020|EPI_ISL_449086|2020-05-04	D614G	England/NORW-E8D61/2020|EPI_ISL_448307|2020-04-12	1
England/NORW-E79E6/2020|EPI_ISL_449087|2020-05-05	D614G	England/NORW-E8E31/2020|EPI_ISL_453560|2020-04-26	1
England/NORW-E7DEA/2020|EPI_ISL_449090|2020-05-06	D614G	England/NORW-E8EF5/2020|EPI_ISL_453563|2020-04-24	1
England/NORW-E7DF9/2020|EPI_ISL_449091|2020-05-06	D614G	England/NORW-E8F10/2020|EPI_ISL_453564|2020-04-26	1
England/NORW-E7E05/2020|EPI_ISL_449092|2020-05-06	D614G	England/NORW-E8F2F/2020|EPI_ISL_461814|2020-04-28	1
England/NORW-E7E9C/2020|EPI_ISL_449093|2020-05-06	D614G	England/NORW-E8F3E/2020|EPI_ISL_453565|2020-04-26	1
England/NORW-E7EAB/2020|EPI_ISL_449094|2020-05-06	D614G	England/NORW-E8F7A/2020|EPI_ISL_453569|2020-04-25	1
England/NORW-E7EBA/2020|EPI_ISL_449095|2020-05-06	D614G	England/NORW-E8FD4/2020|EPI_ISL_453572|2020-04-25	1
England/NORW-E7F4E/2020|EPI_ISL_449096|2020-05-06	D614G	England/NORW-E902B/2020|EPI_ISL_453575|2020-04-25	1
England/NORW-E8059/2020|EPI_ISL_449099|2020	D614G	England/NORW-E903A/2020|EPI_ISL_453576|2020-04-24	1
England/NORW-E80A4/2020|EPI_ISL_449103|2020-04-13	D614G	England/NORW-E9067/2020|EPI_ISL_453579|2020-04-25	1
England/NORW-E80C2/2020|EPI_ISL_449105|2020-04-08	D614G	England/NORW-E9085/2020|EPI_ISL_453580|2020-04-25	1
England/NORW-E810B/2020|EPI_ISL_449109|2020-04-08	D614G	England/NORW-E90FE/2020|EPI_ISL_461820|2020-04-29	1
England/NORW-E811A/2020|EPI_ISL_449110|2020	D614G	England/NORW-E9137/2020|EPI_ISL_461823|2020-04-28	1
England/NORW-E8183/2020|EPI_ISL_449117|2020-04-08	D614G	England/NORW-E91CE/2020|EPI_ISL_453582|2020-04-27	1
England/NORW-E81CF/2020|EPI_ISL_449120|2020-04-09	D614G	England/NORW-E9216/2020|EPI_ISL_453583|2020-04-26	1
England/NORW-E8217/2020|EPI_ISL_449125|2020-04-08	D614G	England/NORW-E9252/2020|EPI_ISL_453585|2020-04-27	1
England/NORW-E8253/2020|EPI_ISL_449129|2020-04-08	D614G	England/NORW-E9270/2020|EPI_ISL_453587|2020-04-27	1
England/NORW-E8280/2020|EPI_ISL_449132|2020-04-08	D614G	England/NORW-E9331/2020|EPI_ISL_453592|2020-04-26	1
England/NORW-E82BD/2020|EPI_ISL_449135|2020-04-13	D614G	England/NORW-E935F/2020|EPI_ISL_453594|2020-04-27	1
England/NORW-E82EA/2020|EPI_ISL_449138|2020	D614G	England/NORW-E93B9/2020|EPI_ISL_453596|2020-04-27	1
England/NORW-E8314/2020|EPI_ISL_449141|2020-04-08	D614G	England/NORW-E947A/2020|EPI_ISL_453597|2020-04-22	1
England/NORW-E8332/2020|EPI_ISL_449142|2020	D614G	England/NORW-E94E3/2020|EPI_ISL_453600|2020-04-22	1
England/NORW-E838D/2020|EPI_ISL_449143|2020-04-08	D614G	England/NORW-E9559/2020|EPI_ISL_453601|2020-04-22	1
England/NORW-E839C/2020|EPI_ISL_449144|2020	D614G	England/NORW-E9595/2020|EPI_ISL_453603|2020-04-22	1
England/NORW-E83AB/2020|EPI_ISL_449145|2020-04-08	D614G	England/NORW-E95A4/2020|EPI_ISL_448321|2020-04-22	1
England/NORW-E83F6/2020|EPI_ISL_449148|2020-04-18	D614G	England/NORW-E9638/2020|EPI_ISL_453608|2020-04-22	1
England/NORW-E8411/2020|EPI_ISL_449150|2020-04-18	D614G	England/NORW-E9647/2020|EPI_ISL_453609|2020-04-22	1
England/NORW-E8420/2020|EPI_ISL_449151|2020-04-18	D614G	England/NORW-E96B0/2020|EPI_ISL_448326|2020-04-22	1
England/NORW-E844E/2020|EPI_ISL_449152|2020-04-16	D614G	England/NORW-E96CF/2020|EPI_ISL_448327|2020-04-22	1
England/NORW-E84A8/2020|EPI_ISL_449154|2020-04-16	D614G	England/NORW-E96ED/2020|EPI_ISL_453613|2020-04-22	1
England/NORW-E84B7/2020|EPI_ISL_449155|2020-04-18	D614G	England/NORW-E9814/2020|EPI_ISL_448336|2020-04-23	1
England/NORW-E84D5/2020|EPI_ISL_449156|2020-04-17	D614G	England/NORW-E987E/2020|EPI_ISL_448339|2020-04-23	1
England/NORW-E850F/2020|EPI_ISL_449157|2020-04-17	D614G	England/NORW-E98BA/2020|EPI_ISL_448341|2020-04-23	1
England/NORW-E852D/2020|EPI_ISL_449159|2020-04-18	D614G	England/NORW-E98D8/2020|EPI_ISL_448342|2020-04-23	1
England/NORW-E8578/2020|EPI_ISL_449160|2020-04-17	D614G	England/NORW-E994E/2020|EPI_ISL_448344|2020-04-23	1
England/NORW-E8587/2020|EPI_ISL_449161|2020-04-16	D614G	England/NORW-E9999/2020|EPI_ISL_461839|2020-04-29	1
England/NORW-E8596/2020|EPI_ISL_449162|2020-04-18	D614G	England/NORW-E9A96/2020|EPI_ISL_448349|2020-04-30	1
England/NORW-E85C3/2020|EPI_ISL_449164|2020-04-18	D614G	England/NORW-E9B1B/2020|EPI_ISL_448351|2020-04-30	1
England/NORW-E85E1/2020|EPI_ISL_449165|2020-04-19	D614G	England/NORW-E9B66/2020|EPI_ISL_448354|2020-04-30	1
England/NORW-E85F0/2020|EPI_ISL_449166|2020-04-18	D614G	England/NORW-E9C09/2020|EPI_ISL_448355|2020-04-30	1
England/NORW-E8639/2020|EPI_ISL_449168|2020-04-17	D614G	England/NORW-E9C54/2020|EPI_ISL_448357|2020-04-30	1
England/NORW-E8666/2020|EPI_ISL_449170|2020-04-17	D614G	England/NORW-E9C63/2020|EPI_ISL_448358|2020-04-30	1
England/NORW-E8675/2020|EPI_ISL_449171|2020-04-18	D614G	England/NORW-E9C72/2020|EPI_ISL_448359|2020-04-30	1
England/NORW-E8684/2020|EPI_ISL_449172|2020-04-18	D614G	England/NORW-E9CBE/2020|EPI_ISL_461850|2020-04-30	1
England/NORW-E8693/2020|EPI_ISL_449173|2020-04-16	D614G	England/NORW-E9D42/2020|EPI_ISL_448362|2020-04-30	1
England/NORW-E86A2/2020|EPI_ISL_449174|2020-04-16	D614G	England/NORW-E9D60/2020|EPI_ISL_448363|2020-05-01	1
England/NORW-E86C0/2020|EPI_ISL_448223|2020-04-18	D614G	England/NORW-E9D7F/2020|EPI_ISL_448364|2020-05-03	1
England/NORW-E86DF/2020|EPI_ISL_448224|2020-04-17	D614G	England/NORW-E9D8E/2020|EPI_ISL_448365|2020-05-02	1
England/NORW-E86FD/2020|EPI_ISL_448225|2020-04-17	D614G	England/NORW-E9D9D/2020|EPI_ISL_448366|2020-05-03	1
England/NORW-E8824/2020|EPI_ISL_448238|2020-04-11	D614G	England/NORW-E9DBB/2020|EPI_ISL_448367|2020-05-02	1
England/NORW-E8833/2020|EPI_ISL_448239|2020-04-15	D614G	England/NORW-E9DE8/2020|EPI_ISL_448369|2020-05-03	1
England/NORW-E88D9/2020|EPI_ISL_448247|2020	D614G	England/NORW-E9DF7/2020|EPI_ISL_448370|2020-05-02	1
England/NORW-E8921/2020|EPI_ISL_448250|2020	D614G	England/NORW-E9E5E/2020|EPI_ISL_448373|2020-05-01	1
England/NORW-E89C7/2020|EPI_ISL_448259|2020-04-11	D614G	England/NORW-E9E6D/2020|EPI_ISL_448374|2020-05-03	1
England/NORW-E89D6/2020|EPI_ISL_448260|2020	D614G	England/NORW-E9E9A/2020|EPI_ISL_448376|2020-05-02	1
England/NORW-E89E5/2020|EPI_ISL_448261|2020	D614G	England/NORW-E9EA9/2020|EPI_ISL_448377|2020-05-02	1
England/NORW-E8A00/2020|EPI_ISL_448263|2020	D614G	England/NORW-E9FA6/2020|EPI_ISL_448382|2020-05-03	1
England/NORW-E8A4C/2020|EPI_ISL_448267|2020-04-11	D614G	England/NORW-E9FF1/2020|EPI_ISL_448384|2020-05-03	1
England/NORW-E8A5B/2020|EPI_ISL_448268|2020-04-15	D614G	England/NORW-EA154/2020|EPI_ISL_457329|2020-05-13	1
England/NORW-E8A97/2020|EPI_ISL_448272|2020-04-15	D614G	England/NORW-EA172/2020|EPI_ISL_457330|2020-05-13	1
England/NORW-E8AB5/2020|EPI_ISL_448274|2020-04-13	D614G	England/NORW-EA190/2020|EPI_ISL_457331|2020-05-14	1
England/NORW-E8B85/2020|EPI_ISL_448283|2020-04-13	D614G	England/NORW-EA251/2020|EPI_ISL_457335|2020-05-14	1
England/NORW-E8C64/2020|EPI_ISL_448293|2020-04-13	D614G	England/NORW-EA2AC/2020|EPI_ISL_457339|2020-05-12	1
England/NORW-E8C91/2020|EPI_ISL_448296|2020-04-13	D614G	England/NORW-EA303/2020|EPI_ISL_457340|2020-05-12	1
England/NORW-E8CA0/2020|EPI_ISL_448297|2020-04-14	D614G	England/NORW-EA38B/2020|EPI_ISL_457341|2020-05-12	1
England/NORW-E8CCE/2020|EPI_ISL_448299|2020-04-15	D614G	England/NORW-EA3C7/2020|EPI_ISL_457342|2020-05-14	1
England/NORW-E8D61/2020|EPI_ISL_448307|2020-04-12	D614G	England/NORW-EA400/2020|EPI_ISL_457344|2020-05-13	1
England/NORW-E8DF8/2020|EPI_ISL_453558|2020-04-26	D614G	England/NORW-EA41F/2020|EPI_ISL_457345|2020-05-12	1
England/NORW-E8E31/2020|EPI_ISL_453560|2020-04-26	D614G	England/NORW-EA42E/2020|EPI_ISL_457346|2020-05-12	1
England/NORW-E8EF5/2020|EPI_ISL_453563|2020-04-24	D614G	England/NORW-EAB65/2020|EPI_ISL_461884|2020-04-29	1
England/NORW-E8F10/2020|EPI_ISL_453564|2020-04-26	D614G	England/NORW-EAB92/2020|EPI_ISL_457358|2020-05-11	1
England/NORW-E8F2F/2020|EPI_ISL_461814|2020-04-28	D614G	England/NORW-EABED/2020|EPI_ISL_457361|2020-05-09	1
England/NORW-E8F3E/2020|EPI_ISL_453565|2020-04-26	D614G	England/NORW-EAC80/2020|EPI_ISL_457367|2020-05-11	1
England/NORW-E8F4D/2020|EPI_ISL_453566|2020-04-24	D614G	England/NORW-EACCC/2020|EPI_ISL_457369|2020-05-11	1
England/NORW-E8F5C/2020|EPI_ISL_453567|2020-04-26	D614G	England/NORW-EACF9/2020|EPI_ISL_457370|2020-05-10	1
England/NORW-E8F7A/2020|EPI_ISL_453569|2020-04-25	D614G	England/NORW-EAD80/2020|EPI_ISL_457374|2020-04-30	1
England/NORW-E8FD4/2020|EPI_ISL_453572|2020-04-25	D614G	England/NORW-EADAB/2020|EPI_ISL_457376|2020-04-29	1
England/NORW-E900D/2020|EPI_ISL_453573|2020-04-25	D614G	England/NORW-EADF6/2020|EPI_ISL_457379|2020-04-29	1
England/NORW-E902B/2020|EPI_ISL_453575|2020-04-25	D614G	England/NORW-EAE02/2020|EPI_ISL_457380|2020-04-30	1
England/NORW-E903A/2020|EPI_ISL_453576|2020-04-24	D614G	England/NORW-EAE3F/2020|EPI_ISL_457383|2020-05-01	1
England/NORW-E9067/2020|EPI_ISL_453579|2020-04-25	D614G	England/NORW-EAE8A/2020|EPI_ISL_457387|2020-04-29	1
England/NORW-E9085/2020|EPI_ISL_453580|2020-04-25	D614G	England/NORW-EAEA8/2020|EPI_ISL_457389|2020-04-30	1
England/NORW-E90FE/2020|EPI_ISL_461820|2020-04-29	D614G	England/NORW-EAEB7/2020|EPI_ISL_457390|2020-04-30	1
England/NORW-E9137/2020|EPI_ISL_461823|2020-04-28	D614G	England/NORW-EAED5/2020|EPI_ISL_457391|2020-04-30	1
England/NORW-E91CE/2020|EPI_ISL_453582|2020-04-27	D614G	England/NORW-EAEE4/2020|EPI_ISL_457392|2020-04-29	1
England/NORW-E9207/2020|EPI_ISL_461827|2020-04-26	D614G	England/NORW-EAF96/2020|EPI_ISL_457400|2020-04-29	1
England/NORW-E9216/2020|EPI_ISL_453583|2020-04-26	D614G	England/NORW-EAFD2/2020|EPI_ISL_457403|2020-04-29	1
England/NORW-E9243/2020|EPI_ISL_453584|2020-04-26	D614G	England/NORW-EAFF0/2020|EPI_ISL_457404|2020-04-30	1
England/NORW-E9252/2020|EPI_ISL_453585|2020-04-27	D614G	England/NORW-EB00B/2020|EPI_ISL_457405|2020-04-30	1
England/NORW-E9270/2020|EPI_ISL_453587|2020-04-27	D614G	England/NORW-EB029/2020|EPI_ISL_457407|2020-04-30	1
England/NORW-E92CB/2020|EPI_ISL_453588|2020-04-27	D614G	England/NORW-EB038/2020|EPI_ISL_457408|2020-04-29	1
England/NORW-E92DA/2020|EPI_ISL_453589|2020-04-27	D614G	England/NORW-EB232/2020|EPI_ISL_457411|2020-05-02	1
England/NORW-E9304/2020|EPI_ISL_453591|2020-04-27	D614G	England/NORW-EB29C/2020|EPI_ISL_457414|2020-05-03	1
England/NORW-E9331/2020|EPI_ISL_453592|2020-04-26	D614G	England/NORW-EB2AB/2020|EPI_ISL_457415|2020-05-03	1
England/NORW-E935F/2020|EPI_ISL_453594|2020-04-27	D614G	England/NORW-EB2F6/2020|EPI_ISL_457416|2020-05-01	1
England/NORW-E93AA/2020|EPI_ISL_453595|2020-04-25	D614G	England/NORW-EB311/2020|EPI_ISL_457417|2020-05-02	1
England/NORW-E93B9/2020|EPI_ISL_453596|2020-04-27	D614G	England/NORW-EB36C/2020|EPI_ISL_457422|2020-05-03	1
England/NORW-E942F/2020|EPI_ISL_448312|2020-04-23	D614G	England/NORW-EB37B/2020|EPI_ISL_457423|2020-05-01	1
England/NORW-E944D/2020|EPI_ISL_448313|2020-04-22	D614G	England/NORW-EB3C6/2020|EPI_ISL_457426|2020-05-01	1
England/NORW-E947A/2020|EPI_ISL_453597|2020-04-22	D614G	England/NORW-EB3D5/2020|EPI_ISL_457427|2020-05-01	1
England/NORW-E94A7/2020|EPI_ISL_448316|2020-04-22	D614G	England/NORW-EB487/2020|EPI_ISL_457434|2020-05-02	1
England/NORW-E94E3/2020|EPI_ISL_453600|2020-04-22	D614G	England/NORW-EB4B4/2020|EPI_ISL_457436|2020-05-01	1
England/NORW-E9559/2020|EPI_ISL_453601|2020-04-22	D614G	England/NORW-EB4F0/2020|EPI_ISL_457438|2020-05-01	1
England/NORW-E9595/2020|EPI_ISL_453603|2020-04-22	D614G	England/NORW-EB52A/2020|EPI_ISL_457440|2020-05-01	1
England/NORW-E95A4/2020|EPI_ISL_448321|2020-04-22	D614G	England/NORW-EB557/2020|EPI_ISL_457443|2020-05-01	1
England/NORW-E95D1/2020|EPI_ISL_453604|2020-04-22	D614G	England/NORW-EB575/2020|EPI_ISL_457444|2020-05-01	1
England/NORW-E95E0/2020|EPI_ISL_453605|2020-04-22	D614G	England/NORW-EB5C0/2020|EPI_ISL_457445|2020-05-01	1
England/NORW-E960B/2020|EPI_ISL_448322|2020-04-22	D614G	England/NORW-EB5EE/2020|EPI_ISL_457447|2020-05-02	1
England/NORW-E9629/2020|EPI_ISL_453607|2020-04-22	D614G	England/NORW-EB609/2020|EPI_ISL_457448|2020-05-01	1
England/NORW-E9638/2020|EPI_ISL_453608|2020-04-22	D614G	England/NORW-EB91F/2020|EPI_ISL_457456|2020-05-08	1
England/NORW-E9647/2020|EPI_ISL_453609|2020-04-22	D614G	England/NORW-EB93D/2020|EPI_ISL_457457|2020-05-08	1
England/NORW-E9674/2020|EPI_ISL_453610|2020-04-22	D614G	England/NORW-EB979/2020|EPI_ISL_457460|2020-05-06	1
England/NORW-E96B0/2020|EPI_ISL_448326|2020-04-22	D614G	England/NORW-EB997/2020|EPI_ISL_457461|2020-05-07	1
England/NORW-E96CF/2020|EPI_ISL_448327|2020-04-22	D614G	England/NORW-EB9A6/2020|EPI_ISL_457462|2020-05-07	1
England/NORW-E96ED/2020|EPI_ISL_453613|2020-04-22	D614G	England/NORW-EB9B5/2020|EPI_ISL_457463|2020-05-08	1
England/NORW-E9744/2020|EPI_ISL_448328|2020-04-23	D614G	England/NORW-EB9C4/2020|EPI_ISL_457464|2020-05-07	1
England/NORW-E9753/2020|EPI_ISL_448329|2020-04-23	D614G	England/NORW-EBA3A/2020|EPI_ISL_457467|2020-05-06	1
England/NORW-E97BD/2020|EPI_ISL_448332|2020-04-23	D614G	England/NORW-EBA49/2020|EPI_ISL_457468|2020-05-05	1
England/NORW-E9814/2020|EPI_ISL_448336|2020-04-23	D614G	England/NORW-EBA67/2020|EPI_ISL_457469|2020-05-05	1
England/NORW-E9841/2020|EPI_ISL_448338|2020-04-23	D614G	England/NORW-EBA85/2020|EPI_ISL_457471|2020-05-02	1
England/NORW-E987E/2020|EPI_ISL_448339|2020-04-23	D614G	England/NORW-EBAA3/2020|EPI_ISL_457473|2020-05-07	1
England/NORW-E98BA/2020|EPI_ISL_448341|2020-04-23	D614G	England/NORW-EBAEF/2020|EPI_ISL_457476|2020-05-05	1
England/NORW-E98D8/2020|EPI_ISL_448342|2020-04-23	D614G	England/NORW-EBAFE/2020|EPI_ISL_457477|2020-05-05	1
England/NORW-E994E/2020|EPI_ISL_448344|2020-04-23	D614G	England/NORW-EBB28/2020|EPI_ISL_457478|2020-05-05	1
England/NORW-E9999/2020|EPI_ISL_461839|2020-04-29	D614G	England/NORW-EBB37/2020|EPI_ISL_457479|2020-05-06	1
England/NORW-E99B7/2020|EPI_ISL_448346|2020-04-23	D614G	England/NORW-EBB64/2020|EPI_ISL_457482|2020-05-06	1
England/NORW-E9A0F/2020|EPI_ISL_448348|2020-04-22	D614G	England/NORW-EBB73/2020|EPI_ISL_457483|2020-05-07	1
England/NORW-E9A96/2020|EPI_ISL_448349|2020-04-30	D614G	England/NORW-EBB82/2020|EPI_ISL_457484|2020-05-07	1
England/NORW-E9B1B/2020|EPI_ISL_448351|2020-04-30	D614G	England/NORW-EBBBF/2020|EPI_ISL_457486|2020-05-06	1
England/NORW-E9B66/2020|EPI_ISL_448354|2020-04-30	D614G	England/NORW-EBBEC/2020|EPI_ISL_457488|2020-05-06	1
England/NORW-E9C09/2020|EPI_ISL_448355|2020-04-30	D614G	England/NORW-EBBFB/2020|EPI_ISL_457489|2020-05-06	1
England/NORW-E9C54/2020|EPI_ISL_448357|2020-04-30	D614G	England/NORW-EBC25/2020|EPI_ISL_457491|2020-05-07	1
England/NORW-E9C63/2020|EPI_ISL_448358|2020-04-30	D614G	England/NORW-EBC70/2020|EPI_ISL_457495|2020-05-05	1
England/NORW-E9C72/2020|EPI_ISL_448359|2020-04-30	D614G	England/NORW-EBCAD/2020|EPI_ISL_457498|2020-05-06	1
England/NORW-E9CBE/2020|EPI_ISL_461850|2020-04-30	D614G	England/NORW-EBCE9/2020|EPI_ISL_457499|2020-05-06	1
England/NORW-E9CEB/2020|EPI_ISL_448360|2020-04-30	D614G	England/NORW-EBCF8/2020|EPI_ISL_457500|2020-05-08	1
England/NORW-E9D42/2020|EPI_ISL_448362|2020-04-30	D614G	England/NORW-EBD04/2020|EPI_ISL_457501|2020-05-08	1
England/NORW-E9D60/2020|EPI_ISL_448363|2020-05-01	D614G	England/NORW-EBD13/2020|EPI_ISL_457502|2020-05-01	1
England/NORW-E9D7F/2020|EPI_ISL_448364|2020-05-03	D614G	England/NORW-EBD31/2020|EPI_ISL_457503|2020-05-07	1
England/NORW-E9D8E/2020|EPI_ISL_448365|2020-05-02	D614G	England/NORW-EBD5F/2020|EPI_ISL_457505|2020-05-06	1
England/NORW-E9D9D/2020|EPI_ISL_448366|2020-05-03	D614G	England/NORW-EBD7D/2020|EPI_ISL_457506|2020-05-06	1
England/NORW-E9DBB/2020|EPI_ISL_448367|2020-05-02	D614G	England/NORW-EBD8C/2020|EPI_ISL_457507|2020-05-05	1
England/NORW-E9DE8/2020|EPI_ISL_448369|2020-05-03	D614G	England/NORW-EBDAA/2020|EPI_ISL_457508|2020-05-07	1
England/NORW-E9DF7/2020|EPI_ISL_448370|2020-05-02	D614G	England/NORW-EBDB9/2020|EPI_ISL_457509|2020-05-08	1
England/NORW-E9E30/2020|EPI_ISL_448372|2020-05-01	D614G	England/NORW-EBDC8/2020|EPI_ISL_457510|2020-05-06	1
England/NORW-E9E5E/2020|EPI_ISL_448373|2020-05-01	D614G	England/NORW-EBDF5/2020|EPI_ISL_457512|2020-05-06	1
England/NORW-E9E6D/2020|EPI_ISL_448374|2020-05-03	D614G	England/NORW-EBE01/2020|EPI_ISL_457513|2020-05-06	1
England/NORW-E9E9A/2020|EPI_ISL_448376|2020-05-02	D614G	England/NORW-EBE10/2020|EPI_ISL_457514|2020-05-06	1
England/NORW-E9EA9/2020|EPI_ISL_448377|2020-05-02	D614G	England/NORW-EBE2F/2020|EPI_ISL_457515|2020-05-05	1
England/NORW-E9EF4/2020|EPI_ISL_448380|2020-05-02	D614G	England/NORW-EBE3E/2020|EPI_ISL_457516|2020-05-05	1
England/NORW-E9FA6/2020|EPI_ISL_448382|2020-05-03	D614G	England/NORW-EBE6B/2020|EPI_ISL_457517|2020-05-06	1
England/NORW-E9FE2/2020|EPI_ISL_448383|2020-05-02	D614G	England/NORW-EC389/2020|EPI_ISL_457521|2020-05-12	1
England/NORW-E9FF1/2020|EPI_ISL_448384|2020-05-03	D614G	England/NORW-EC40E/2020|EPI_ISL_457523|2020-05-12	1
England/NORW-EA057/2020|EPI_ISL_448387|2020-05-03	D614G	England/NORW-EC42C/2020|EPI_ISL_457525|2020-05-11	1
England/NORW-EA109/2020|EPI_ISL_448388|2020-05-02	D614G	England/NORW-EC4C2/2020|EPI_ISL_457528|2020-05-13	1
England/NORW-EA154/2020|EPI_ISL_457329|2020-05-13	D614G	England/NORW-EC4FF/2020|EPI_ISL_457531|2020-05-12	1
England/NORW-EA172/2020|EPI_ISL_457330|2020-05-13	D614G	England/NORW-EC592/2020|EPI_ISL_457534|2020-05-10	1
England/NORW-EA190/2020|EPI_ISL_457331|2020-05-14	D614G	England/NORW-EC5B0/2020|EPI_ISL_457536|2020-05-10	1
England/NORW-EA1AF/2020|EPI_ISL_457332|2020-05-09	D614G	England/NORW-EC5CF/2020|EPI_ISL_457537|2020-05-10	1
England/NORW-EA224/2020|EPI_ISL_457334|2020-05-12	D614G	England/NORW-EC5FC/2020|EPI_ISL_457540|2020-05-08	1
England/NORW-EA251/2020|EPI_ISL_457335|2020-05-14	D614G	England/NORW-EC617/2020|EPI_ISL_457541|2020-05-09	1
England/NORW-EA2AC/2020|EPI_ISL_457339|2020-05-12	D614G	England/NORW-EC653/2020|EPI_ISL_457544|2020-05-10	1
England/NORW-EA303/2020|EPI_ISL_457340|2020-05-12	D614G	England/NORW-EC662/2020|EPI_ISL_457545|2020-05-10	1
England/NORW-EA38B/2020|EPI_ISL_457341|2020-05-12	D614G	England/NORW-EC671/2020|EPI_ISL_457546|2020-05-10	1
England/NORW-EA3C7/2020|EPI_ISL_457342|2020-05-14	D614G	England/NORW-EC69F/2020|EPI_ISL_457548|2020-05-10	1
England/NORW-EA400/2020|EPI_ISL_457344|2020-05-13	D614G	England/NORW-EC6DB/2020|EPI_ISL_457551|2020-05-10	1
England/NORW-EA41F/2020|EPI_ISL_457345|2020-05-12	D614G	England/NORW-EC714/2020|EPI_ISL_457555|2020-05-11	1
England/NORW-EA42E/2020|EPI_ISL_457346|2020-05-12	D614G	England/NORW-EC750/2020|EPI_ISL_457558|2020-05-11	1
England/NORW-EAB38/2020|EPI_ISL_457354|2020-05-09	D614G	England/NORW-EC76F/2020|EPI_ISL_457559|2020-05-11	1
England/NORW-EAB47/2020|EPI_ISL_457355|2020-05-10	D614G	England/NORW-EC77E/2020|EPI_ISL_457560|2020-05-11	1
England/NORW-EAB56/2020|EPI_ISL_457356|2020-05-08	D614G	England/NORW-EC78D/2020|EPI_ISL_457561|2020-05-11	1
England/NORW-EAB65/2020|EPI_ISL_461884|2020-04-29	D614G	England/NORW-EC7AB/2020|EPI_ISL_457562|2020-05-12	1
England/NORW-EAB74/2020|EPI_ISL_457357|2020-05-10	D614G	England/NORW-EC7E7/2020|EPI_ISL_457563|2020-05-12	1
England/NORW-EAB92/2020|EPI_ISL_457358|2020-05-11	D614G	England/NORW-EC7F6/2020|EPI_ISL_457564|2020-05-13	1
England/NORW-EABDE/2020|EPI_ISL_457360|2020-05-09	D614G	England/NORW-EC802/2020|EPI_ISL_457565|2020-05-12	1
England/NORW-EABED/2020|EPI_ISL_457361|2020-05-09	D614G	England/NORW-EC87B/2020|EPI_ISL_457567|2020-05-13	1
England/NORW-EAC80/2020|EPI_ISL_457367|2020-05-11	D614G	England/NORW-EC899/2020|EPI_ISL_457568|2020-05-17	1
England/NORW-EACCC/2020|EPI_ISL_457369|2020-05-11	D614G	England/NORW-EC8E4/2020|EPI_ISL_457571|2020-05-17	1
England/NORW-EACF9/2020|EPI_ISL_457370|2020-05-10	D614G	England/NORW-EC969/2020|EPI_ISL_457572|2020-05-08	1
England/NORW-EAD32/2020|EPI_ISL_457371|2020-04-28	D614G	England/NOTT-10DF05/2020|EPI_ISL_425468|2020-03-12	1
England/NORW-EAD7E/2020|EPI_ISL_457373|2020-04-29	D614G	England/NOTT-10DF14/2020|EPI_ISL_425469|2020-03-12	1
England/NORW-EAD80/2020|EPI_ISL_457374|2020-04-30	D614G	England/NOTT-10DF23/2020|EPI_ISL_425470|2020-03-12	1
England/NORW-EAD9C/2020|EPI_ISL_457375|2020-04-29	D614G	England/NOTT-10E001/2020|EPI_ISL_425483|2020-03-16	1
England/NORW-EADAB/2020|EPI_ISL_457376|2020-04-29	D614G	England/NOTT-10E010/2020|EPI_ISL_425484|2020-03-17	1
England/NORW-EADD8/2020|EPI_ISL_457378|2020-04-29	D614G	England/NOTT-10E02F/2020|EPI_ISL_425485|2020-03-17	1
England/NORW-EADF6/2020|EPI_ISL_457379|2020-04-29	D614G	England/NOTT-10E04D/2020|EPI_ISL_425487|2020-03-17	1
England/NORW-EAE02/2020|EPI_ISL_457380|2020-04-30	D614G	England/NOTT-10E07A/2020|EPI_ISL_425490|2020-03-18	1
England/NORW-EAE11/2020|EPI_ISL_457381|2020-04-30	D614G	England/NOTT-10E0B6/2020|EPI_ISL_425494|2020-03-18	1
England/NORW-EAE20/2020|EPI_ISL_457382|2020-04-29	D614G	England/NOTT-10E0E3/2020|EPI_ISL_425497|2020-03-19	1
England/NORW-EAE3F/2020|EPI_ISL_457383|2020-05-01	D614G	England/NOTT-10E1B3/2020|EPI_ISL_425507|2020-03-19	1
England/NORW-EAE7B/2020|EPI_ISL_457386|2020-04-29	D614G	England/NOTT-10E1C2/2020|EPI_ISL_425508|2020-03-20	1
England/NORW-EAE8A/2020|EPI_ISL_457387|2020-04-29	D614G	England/NOTT-10E20B/2020|EPI_ISL_425512|2020-03-19	1
England/NORW-EAEA8/2020|EPI_ISL_457389|2020-04-30	D614G	England/NOTT-10E21A/2020|EPI_ISL_425513|2020-03-20	1
England/NORW-EAEB7/2020|EPI_ISL_457390|2020-04-30	D614G	England/NOTT-10E229/2020|EPI_ISL_425514|2020-03-20	1
England/NORW-EAED5/2020|EPI_ISL_457391|2020-04-30	D614G	England/NOTT-10E238/2020|EPI_ISL_425515|2020-03-20	1
England/NORW-EAEE4/2020|EPI_ISL_457392|2020-04-29	D614G	England/NOTT-10E247/2020|EPI_ISL_425516|2020-03-19	1
England/NORW-EAF2D/2020|EPI_ISL_457393|2020-04-29	D614G	England/NOTT-10E265/2020|EPI_ISL_425518|2020-03-20	1
England/NORW-EAF5A/2020|EPI_ISL_457396|2020-04-30	D614G	England/NOTT-10E2B0/2020|EPI_ISL_425522|2020-03-20	1
England/NORW-EAF96/2020|EPI_ISL_457400|2020-04-29	D614G	England/NOTT-10E2DE/2020|EPI_ISL_425524|2020-03-20	1
England/NORW-EAFA5/2020|EPI_ISL_457401|2020-04-29	D614G	England/NOTT-10E308/2020|EPI_ISL_425527|2020-03-19	1
England/NORW-EAFC3/2020|EPI_ISL_457402|2020-04-29	D614G	England/NOTT-10E344/2020|EPI_ISL_425531|2020-03-22	1
England/NORW-EAFD2/2020|EPI_ISL_457403|2020-04-29	D614G	England/NOTT-10E362/2020|EPI_ISL_425532|2020-03-21	1
England/NORW-EAFF0/2020|EPI_ISL_457404|2020-04-30	D614G	England/NOTT-10E371/2020|EPI_ISL_425533|2020-03-21	1
England/NORW-EB00B/2020|EPI_ISL_457405|2020-04-30	D614G	England/NOTT-10E3AE/2020|EPI_ISL_425536|2020-03-21	1
England/NORW-EB029/2020|EPI_ISL_457407|2020-04-30	D614G	England/NOTT-10E3CC/2020|EPI_ISL_425538|2020-03-21	1
England/NORW-EB038/2020|EPI_ISL_457408|2020-04-29	D614G	England/NOTT-10E3EA/2020|EPI_ISL_425540|2020-03-21	1
England/NORW-EB047/2020|EPI_ISL_457409|2020-04-29	D614G	England/NOTT-10E3F9/2020|EPI_ISL_425541|2020-03-22	1
England/NORW-EB232/2020|EPI_ISL_457411|2020-05-02	D614G	England/NOTT-10E414/2020|EPI_ISL_425543|2020-03-22	1
England/NORW-EB26F/2020|EPI_ISL_457412|2020-05-01	D614G	England/NOTT-10E46F/2020|EPI_ISL_425548|2020-03-22	1
England/NORW-EB28D/2020|EPI_ISL_457413|2020-05-03	D614G	England/NOTT-10E4BA/2020|EPI_ISL_425553|2020-03-22	1
England/NORW-EB29C/2020|EPI_ISL_457414|2020-05-03	D614G	England/NOTT-10E4D8/2020|EPI_ISL_425555|2020-03-22	1
England/NORW-EB2AB/2020|EPI_ISL_457415|2020-05-03	D614G	England/NOTT-10E4F6/2020|EPI_ISL_425556|2020-03-23	1
England/NORW-EB2F6/2020|EPI_ISL_457416|2020-05-01	D614G	England/NOTT-10E5A8/2020|EPI_ISL_425565|2020-03-26	1
England/NORW-EB311/2020|EPI_ISL_457417|2020-05-02	D614G	England/NOTT-10E5B7/2020|EPI_ISL_425566|2020-03-26	1
England/NORW-EB320/2020|EPI_ISL_457418|2020-05-02	D614G	England/NOTT-10E5C6/2020|EPI_ISL_425567|2020-03-23	1
England/NORW-EB33F/2020|EPI_ISL_457419|2020-05-03	D614G	England/NOTT-10E5D5/2020|EPI_ISL_425568|2020-03-22	1
England/NORW-EB34E/2020|EPI_ISL_457420|2020-05-03	D614G	England/NOTT-10E5F3/2020|EPI_ISL_425570|2020-03-23	1
England/NORW-EB36C/2020|EPI_ISL_457422|2020-05-03	D614G	England/NOTT-10E61E/2020|EPI_ISL_425571|2020-03-23	1
England/NORW-EB37B/2020|EPI_ISL_457423|2020-05-01	D614G	England/NOTT-10E64B/2020|EPI_ISL_425573|2020-03-23	1
England/NORW-EB399/2020|EPI_ISL_457425|2020-04-30	D614G	England/NOTT-10E65A/2020|EPI_ISL_425574|2020-03-23	1
England/NORW-EB3C6/2020|EPI_ISL_457426|2020-05-01	D614G	England/NOTT-10E669/2020|EPI_ISL_425575|2020-03-24	1
England/NORW-EB3D5/2020|EPI_ISL_457427|2020-05-01	D614G	England/NOTT-10E696/2020|EPI_ISL_425577|2020-03-24	1
England/NORW-EB487/2020|EPI_ISL_457434|2020-05-02	D614G	England/NOTT-10E6A5/2020|EPI_ISL_425579|2020-03-23	1
England/NORW-EB4B4/2020|EPI_ISL_457436|2020-05-01	D614G	England/NOTT-10E6C3/2020|EPI_ISL_425581|2020-03-24	1
England/NORW-EB4F0/2020|EPI_ISL_457438|2020-05-01	D614G	England/NOTT-10E6D2/2020|EPI_ISL_425582|2020-03-24	1
England/NORW-EB52A/2020|EPI_ISL_457440|2020-05-01	D614G	England/NOTT-10E70C/2020|EPI_ISL_425583|2020-03-24	1
England/NORW-EB557/2020|EPI_ISL_457443|2020-05-01	D614G	England/NOTT-10E818/2020|EPI_ISL_425598|2020-03-24	1
England/NORW-EB575/2020|EPI_ISL_457444|2020-05-01	D614G	England/NOTT-10E827/2020|EPI_ISL_425599|2020-03-24	1
England/NORW-EB5C0/2020|EPI_ISL_457445|2020-05-01	D614G	England/NOTT-10E854/2020|EPI_ISL_425602|2020-03-25	1
England/NORW-EB5EE/2020|EPI_ISL_457447|2020-05-02	D614G	England/NOTT-10E881/2020|EPI_ISL_425604|2020-03-25	1
England/NORW-EB609/2020|EPI_ISL_457448|2020-05-01	D614G	England/NOTT-10E8CD/2020|EPI_ISL_425608|2020-03-25	1
England/NORW-EB900/2020|EPI_ISL_457455|2020-05-08	D614G	England/NOTT-10E8FA/2020|EPI_ISL_425611|2020-03-29	1
England/NORW-EB91F/2020|EPI_ISL_457456|2020-05-08	D614G	England/NOTT-10E915/2020|EPI_ISL_425612|2020-03-29	1
England/NORW-EB93D/2020|EPI_ISL_457457|2020-05-08	D614G	England/NOTT-10E951/2020|EPI_ISL_425616|2020-03-30	1
England/NORW-EB95B/2020|EPI_ISL_457459|2020-05-07	D614G	England/NOTT-10E960/2020|EPI_ISL_425617|2020-03-29	1
England/NORW-EB979/2020|EPI_ISL_457460|2020-05-06	D614G	England/NOTT-10E97F/2020|EPI_ISL_425618|2020-03-29	1
England/NORW-EB997/2020|EPI_ISL_457461|2020-05-07	D614G	England/NOTT-10E99D/2020|EPI_ISL_425619|2020-03-29	1
England/NORW-EB9A6/2020|EPI_ISL_457462|2020-05-07	D614G	England/NOTT-10E9BB/2020|EPI_ISL_425621|2020-03-29	1
England/NORW-EB9B5/2020|EPI_ISL_457463|2020-05-08	D614G	England/NOTT-10E9CA/2020|EPI_ISL_425622|2020-03-30	1
England/NORW-EB9C4/2020|EPI_ISL_457464|2020-05-07	D614G	England/NOTT-10E9D9/2020|EPI_ISL_425623|2020-03-29	1
England/NORW-EB9D3/2020|EPI_ISL_457465|2020-05-06	D614G	England/NOTT-10EA30/2020|EPI_ISL_425628|2020-03-30	1
England/NORW-EBA3A/2020|EPI_ISL_457467|2020-05-06	D614G	England/NOTT-10EA4F/2020|EPI_ISL_425629|2020-03-29	1
England/NORW-EBA49/2020|EPI_ISL_457468|2020-05-05	D614G	England/NOTT-10EA9A/2020|EPI_ISL_425634|2020-03-29	1
England/NORW-EBA67/2020|EPI_ISL_457469|2020-05-05	D614G	England/NOTT-10EAE5/2020|EPI_ISL_425639|2020-03-30	1
England/NORW-EBA76/2020|EPI_ISL_457470|2020-05-07	D614G	England/NOTT-10EAF4/2020|EPI_ISL_425640|2020-03-30	1
England/NORW-EBA85/2020|EPI_ISL_457471|2020-05-02	D614G	England/NOTT-10EB3D/2020|EPI_ISL_425643|2020-03-30	1
England/NORW-EBA94/2020|EPI_ISL_457472|2020-05-06	D614G	England/NOTT-10EB6A/2020|EPI_ISL_425644|2020-03-17	1
England/NORW-EBAA3/2020|EPI_ISL_457473|2020-05-07	D614G	England/NOTT-10EB79/2020|EPI_ISL_425645|2020-03-18	1
England/NORW-EBAEF/2020|EPI_ISL_457476|2020-05-05	D614G	England/NOTT-10FF7C/2020|EPI_ISL_441456|2020-04-09	1
England/NORW-EBAFE/2020|EPI_ISL_457477|2020-05-05	D614G	England/NOTT-1100FD/2020|EPI_ISL_441471|2020-04-10	1
England/NORW-EBB28/2020|EPI_ISL_457478|2020-05-05	D614G	England/NOTT-111092/2020|EPI_ISL_453624|2020-05-07	1
England/NORW-EBB37/2020|EPI_ISL_457479|2020-05-06	D614G	England/NOTT-1110DE/2020|EPI_ISL_453628|2020-05-03	1
England/NORW-EBB64/2020|EPI_ISL_457482|2020-05-06	D614G	England/NOTT-111A3A/2020|EPI_ISL_461953|2020-05-28	1
England/NORW-EBB73/2020|EPI_ISL_457483|2020-05-07	D614G	England/OXON-AC428/2020|EPI_ISL_448449|2020-04-07	1
England/NORW-EBB82/2020|EPI_ISL_457484|2020-05-07	D614G	England/OXON-AC437/2020|EPI_ISL_448450|2020-04-05	1
England/NORW-EBBBF/2020|EPI_ISL_457486|2020-05-06	D614G	England/OXON-AC446/2020|EPI_ISL_448451|2020-04-07	1
England/NORW-EBBEC/2020|EPI_ISL_457488|2020-05-06	D614G	England/OXON-AC4A0/2020|EPI_ISL_448454|2020-04-07	1
England/NORW-EBBFB/2020|EPI_ISL_457489|2020-05-06	D614G	England/OXON-AC4BF/2020|EPI_ISL_448455|2020-04-06	1
England/NORW-EBC07/2020|EPI_ISL_457490|2020-05-06	D614G	England/OXON-AC507/2020|EPI_ISL_448457|2020-04-07	1
England/NORW-EBC25/2020|EPI_ISL_457491|2020-05-07	D614G	England/OXON-AC534/2020|EPI_ISL_448458|2020-04-05	1
England/NORW-EBC34/2020|EPI_ISL_457492|2020-05-08	D614G	England/OXON-AC552/2020|EPI_ISL_448460|2020-04-05	1
England/NORW-EBC52/2020|EPI_ISL_457494|2020-05-07	D614G	England/OXON-AC570/2020|EPI_ISL_448462|2020-04-05	1
England/NORW-EBC70/2020|EPI_ISL_457495|2020-05-05	D614G	England/OXON-AC5AD/2020|EPI_ISL_448463|2020-04-07	1
England/NORW-EBCAD/2020|EPI_ISL_457498|2020-05-06	D614G	England/OXON-AC5CB/2020|EPI_ISL_448465|2020-04-07	1
England/NORW-EBCE9/2020|EPI_ISL_457499|2020-05-06	D614G	England/OXON-AC613/2020|EPI_ISL_448468|2020-04-05	1
England/NORW-EBCF8/2020|EPI_ISL_457500|2020-05-08	D614G	England/OXON-AC622/2020|EPI_ISL_448469|2020-04-07	1
England/NORW-EBD04/2020|EPI_ISL_457501|2020-05-08	D614G	England/OXON-AC631/2020|EPI_ISL_448470|2020-04-06	1
England/NORW-EBD13/2020|EPI_ISL_457502|2020-05-01	D614G	England/OXON-AC640/2020|EPI_ISL_448471|2020-04-07	1
England/NORW-EBD31/2020|EPI_ISL_457503|2020-05-07	D614G	England/OXON-AC67D/2020|EPI_ISL_448472|2020-04-06	1
England/NORW-EBD40/2020|EPI_ISL_457504|2020-05-06	D614G	England/OXON-AC68C/2020|EPI_ISL_448473|2020-04-07	1
England/NORW-EBD5F/2020|EPI_ISL_457505|2020-05-06	D614G	England/OXON-AC6D7/2020|EPI_ISL_448476|2020-04-05	1
England/NORW-EBD7D/2020|EPI_ISL_457506|2020-05-06	D614G	England/OXON-AC72F/2020|EPI_ISL_448479|2020-04-07	1
England/NORW-EBD8C/2020|EPI_ISL_457507|2020-05-05	D614G	England/OXON-AC73E/2020|EPI_ISL_448480|2020-04-05	1
England/NORW-EBDAA/2020|EPI_ISL_457508|2020-05-07	D614G	England/OXON-AC74D/2020|EPI_ISL_448481|2020-04-07	1
England/NORW-EBDB9/2020|EPI_ISL_457509|2020-05-08	D614G	England/OXON-AC789/2020|EPI_ISL_448482|2020-04-07	1
England/NORW-EBDC8/2020|EPI_ISL_457510|2020-05-06	D614G	England/OXON-AC798/2020|EPI_ISL_448483|2020-04-05	1
England/NORW-EBDE6/2020|EPI_ISL_457511|2020-05-08	D614G	England/OXON-AC7F2/2020|EPI_ISL_448485|2020-04-05	1
England/NORW-EBDF5/2020|EPI_ISL_457512|2020-05-06	D614G	England/OXON-AC81D/2020|EPI_ISL_448486|2020-04-05	1
England/NORW-EBE01/2020|EPI_ISL_457513|2020-05-06	D614G	England/OXON-AC83B/2020|EPI_ISL_448487|2020-04-05	1
England/NORW-EBE10/2020|EPI_ISL_457514|2020-05-06	D614G	England/OXON-AC868/2020|EPI_ISL_448488|2020-04-07	1
England/NORW-EBE2F/2020|EPI_ISL_457515|2020-05-05	D614G	England/OXON-AC895/2020|EPI_ISL_448490|2020-04-05	1
England/NORW-EBE3E/2020|EPI_ISL_457516|2020-05-05	D614G	England/OXON-AC8D1/2020|EPI_ISL_448491|2020-04-05	1
England/NORW-EBE6B/2020|EPI_ISL_457517|2020-05-06	D614G	England/OXON-AC90B/2020|EPI_ISL_448493|2020-04-06	1
England/NORW-EBE89/2020|EPI_ISL_457518|2020-05-08	D614G	England/OXON-AC91A/2020|EPI_ISL_448494|2020-04-06	1
England/NORW-EC35C/2020|EPI_ISL_457520|2020-05-11	D614G	England/OXON-AC929/2020|EPI_ISL_448495|2020-04-07	1
England/NORW-EC389/2020|EPI_ISL_457521|2020-05-12	D614G	England/OXON-AC938/2020|EPI_ISL_448496|2020-04-06	1
England/NORW-EC40E/2020|EPI_ISL_457523|2020-05-12	D614G	England/OXON-AC983/2020|EPI_ISL_448498|2020-04-07	1
England/NORW-EC41D/2020|EPI_ISL_457524|2020-05-11	D614G	England/OXON-AC9A1/2020|EPI_ISL_448499|2020-04-07	1
England/NORW-EC42C/2020|EPI_ISL_457525|2020-05-11	D614G	England/OXON-AC9B0/2020|EPI_ISL_448500|2020-04-05	1
England/NORW-EC4A4/2020|EPI_ISL_457527|2020-05-17	D614G	England/OXON-AC9ED/2020|EPI_ISL_448501|2020-04-07	1
England/NORW-EC4C2/2020|EPI_ISL_457528|2020-05-13	D614G	England/OXON-ACA44/2020|EPI_ISL_448503|2020-04-06	1
England/NORW-EC4D1/2020|EPI_ISL_457529|2020-05-10	D614G	England/OXON-ACA53/2020|EPI_ISL_448504|2020-04-05	1
England/NORW-EC4E0/2020|EPI_ISL_457530|2020-05-10	D614G	England/OXON-ACA62/2020|EPI_ISL_448505|2020-04-06	1
England/NORW-EC4FF/2020|EPI_ISL_457531|2020-05-12	D614G	England/OXON-ACADB/2020|EPI_ISL_448507|2020-04-05	1
England/NORW-EC592/2020|EPI_ISL_457534|2020-05-10	D614G	England/OXON-ACAEA/2020|EPI_ISL_448508|2020-04-06	1
England/NORW-EC5B0/2020|EPI_ISL_457536|2020-05-10	D614G	England/OXON-ACB41/2020|EPI_ISL_448510|2020-04-06	1
England/NORW-EC5CF/2020|EPI_ISL_457537|2020-05-10	D614G	England/OXON-ACB50/2020|EPI_ISL_448511|2020-04-05	1
England/NORW-EC5DE/2020|EPI_ISL_457538|2020-05-10	D614G	England/OXON-ACB8D/2020|EPI_ISL_448513|2020-04-05	1
England/NORW-EC5ED/2020|EPI_ISL_457539|2020-05-09	D614G	England/OXON-ACB9C/2020|EPI_ISL_448514|2020-04-04	1
England/NORW-EC5FC/2020|EPI_ISL_457540|2020-05-08	D614G	England/OXON-ACBAB/2020|EPI_ISL_448515|2020-04-06	1
England/NORW-EC617/2020|EPI_ISL_457541|2020-05-09	D614G	England/OXON-ACBBA/2020|EPI_ISL_448516|2020-04-04	1
England/NORW-EC626/2020|EPI_ISL_457542|2020-05-07	D614G	England/OXON-ACC02/2020|EPI_ISL_448518|2020-04-05	1
England/NORW-EC644/2020|EPI_ISL_457543|2020-05-09	D614G	England/OXON-ACC5D/2020|EPI_ISL_448521|2020-04-05	1
England/NORW-EC653/2020|EPI_ISL_457544|2020-05-10	D614G	England/OXON-ACC6C/2020|EPI_ISL_448522|2020-04-06	1
England/NORW-EC662/2020|EPI_ISL_457545|2020-05-10	D614G	England/OXON-ACCB7/2020|EPI_ISL_448525|2020-04-05	1
England/NORW-EC671/2020|EPI_ISL_457546|2020-05-10	D614G	England/OXON-ACCD5/2020|EPI_ISL_448527|2020-04-05	1
England/NORW-EC69F/2020|EPI_ISL_457548|2020-05-10	D614G	England/OXON-ACD0F/2020|EPI_ISL_448529|2020-04-06	1
England/NORW-EC6BD/2020|EPI_ISL_457550|2020-05-11	D614G	England/OXON-ACD1E/2020|EPI_ISL_448530|2020-04-05	1
England/NORW-EC6DB/2020|EPI_ISL_457551|2020-05-10	D614G	England/OXON-ACD2D/2020|EPI_ISL_448531|2020-04-06	1
England/NORW-EC6EA/2020|EPI_ISL_457552|2020-05-11	D614G	England/OXON-ACD5A/2020|EPI_ISL_448533|2020-04-05	1
England/NORW-EC6F9/2020|EPI_ISL_457553|2020-05-11	D614G	England/OXON-ACD69/2020|EPI_ISL_448534|2020-04-06	1
England/NORW-EC714/2020|EPI_ISL_457555|2020-05-11	D614G	England/OXON-ACD87/2020|EPI_ISL_448535|2020-04-06	1
England/NORW-EC732/2020|EPI_ISL_457556|2020-05-12	D614G	England/OXON-ACD96/2020|EPI_ISL_448536|2020-04-04	1
England/NORW-EC750/2020|EPI_ISL_457558|2020-05-11	D614G	England/OXON-ACDA5/2020|EPI_ISL_448537|2020-04-06	1
England/NORW-EC76F/2020|EPI_ISL_457559|2020-05-11	D614G	England/OXON-ACE2A/2020|EPI_ISL_448540|2020-04-06	1
England/NORW-EC77E/2020|EPI_ISL_457560|2020-05-11	D614G	England/OXON-ACE57/2020|EPI_ISL_448541|2020-04-05	1
England/NORW-EC78D/2020|EPI_ISL_457561|2020-05-11	D614G	England/OXON-ACE75/2020|EPI_ISL_448542|2020-04-05	1
England/NORW-EC7AB/2020|EPI_ISL_457562|2020-05-12	D614G	England/OXON-ACE84/2020|EPI_ISL_448543|2020-04-05	1
England/NORW-EC7E7/2020|EPI_ISL_457563|2020-05-12	D614G	England/OXON-ACEC0/2020|EPI_ISL_448545|2020-04-05	1
England/NORW-EC7F6/2020|EPI_ISL_457564|2020-05-13	D614G	England/OXON-ACEEE/2020|EPI_ISL_448546|2020-04-05	1
England/NORW-EC802/2020|EPI_ISL_457565|2020-05-12	D614G	England/OXON-ACEFD/2020|EPI_ISL_448547|2020-04-05	1
England/NORW-EC87B/2020|EPI_ISL_457567|2020-05-13	D614G	England/OXON-ACF54/2020|EPI_ISL_448548|2020	1
England/NORW-EC899/2020|EPI_ISL_457568|2020-05-17	D614G	England/OXON-ACFAF/2020|EPI_ISL_448549|2020-04-07	1
England/NORW-EC8B7/2020|EPI_ISL_457569|2020-05-17	D614G	England/OXON-AD005/2020|EPI_ISL_448553|2020-04-07	1
England/NORW-EC8C6/2020|EPI_ISL_457570|2020-05-17	D614G	England/OXON-AD08D/2020|EPI_ISL_448557|2020-04-07	1
England/NORW-EC8E4/2020|EPI_ISL_457571|2020-05-17	D614G	England/OXON-AD0AB/2020|EPI_ISL_448559|2020-04-07	1
England/NORW-EC969/2020|EPI_ISL_457572|2020-05-08	D614G	England/OXON-AD0C9/2020|EPI_ISL_448561|2020-04-07	1
England/NOTT-10DF05/2020|EPI_ISL_425468|2020-03-12	D614G	England/OXON-AD0F6/2020|EPI_ISL_448563|2020	1
England/NOTT-10DF14/2020|EPI_ISL_425469|2020-03-12	D614G	England/OXON-AD102/2020|EPI_ISL_448564|2020-04-07	1
England/NOTT-10DF23/2020|EPI_ISL_425470|2020-03-12	D614G	England/OXON-AD15D/2020|EPI_ISL_448567|2020	1
England/NOTT-10E001/2020|EPI_ISL_425483|2020-03-16	D614G	England/OXON-AD21E/2020|EPI_ISL_448570|2020	1
England/NOTT-10E010/2020|EPI_ISL_425484|2020-03-17	D614G	England/OXON-AD25A/2020|EPI_ISL_448572|2020	1
England/NOTT-10E02F/2020|EPI_ISL_425485|2020-03-17	D614G	England/OXON-AD296/2020|EPI_ISL_448573|2020	1
England/NOTT-10E04D/2020|EPI_ISL_425487|2020-03-17	D614G	England/OXON-AD3DF/2020|EPI_ISL_448579|2020	1
England/NOTT-10E07A/2020|EPI_ISL_425490|2020-03-18	D614G	England/OXON-AD4BE/2020|EPI_ISL_448582|2020	1
England/NOTT-10E0B6/2020|EPI_ISL_425494|2020-03-18	D614G	England/OXON-AD515/2020|EPI_ISL_448585|2020	1
England/NOTT-10E0E3/2020|EPI_ISL_425497|2020-03-19	D614G	England/OXON-AD6B8/2020|EPI_ISL_448588|2020	1
England/NOTT-10E1B3/2020|EPI_ISL_425507|2020-03-19	D614G	England/OXON-AD71F/2020|EPI_ISL_448591|2020	1
England/NOTT-10E1C2/2020|EPI_ISL_425508|2020-03-20	D614G	England/OXON-AD73D/2020|EPI_ISL_448592|2020	1
England/NOTT-10E20B/2020|EPI_ISL_425512|2020-03-19	D614G	England/OXON-AD779/2020|EPI_ISL_448594|2020	1
England/NOTT-10E21A/2020|EPI_ISL_425513|2020-03-20	D614G	England/OXON-AD7B5/2020|EPI_ISL_448595|2020	1
England/NOTT-10E229/2020|EPI_ISL_425514|2020-03-20	D614G	England/OXON-AD7D3/2020|EPI_ISL_448596|2020	1
England/NOTT-10E238/2020|EPI_ISL_425515|2020-03-20	D614G	England/OXON-AD81C/2020|EPI_ISL_448597|2020	1
England/NOTT-10E247/2020|EPI_ISL_425516|2020-03-19	D614G	England/OXON-AD83A/2020|EPI_ISL_448598|2020	1
England/NOTT-10E265/2020|EPI_ISL_425518|2020-03-20	D614G	England/OXON-AD858/2020|EPI_ISL_448599|2020	1
England/NOTT-10E283/2020|EPI_ISL_425519|2020-03-20	D614G	England/OXON-AD876/2020|EPI_ISL_448600|2020	1
England/NOTT-10E2B0/2020|EPI_ISL_425522|2020-03-20	D614G	England/OXON-AD894/2020|EPI_ISL_448601|2020	1
England/NOTT-10E2DE/2020|EPI_ISL_425524|2020-03-20	D614G	England/OXON-AD8D0/2020|EPI_ISL_448602|2020	1
England/NOTT-10E2ED/2020|EPI_ISL_425525|2020-03-21	D614G	England/OXON-AD991/2020|EPI_ISL_448606|2020	1
England/NOTT-10E308/2020|EPI_ISL_425527|2020-03-19	D614G	England/OXON-AD9BF/2020|EPI_ISL_448607|2020	1
England/NOTT-10E344/2020|EPI_ISL_425531|2020-03-22	D614G	England/OXON-AD9DD/2020|EPI_ISL_448608|2020	1
England/NOTT-10E362/2020|EPI_ISL_425532|2020-03-21	D614G	England/OXON-ADA16/2020|EPI_ISL_448609|2020	1
England/NOTT-10E371/2020|EPI_ISL_425533|2020-03-21	D614G	England/OXON-ADB31/2020|EPI_ISL_448616|2020	1
England/NOTT-10E3AE/2020|EPI_ISL_425536|2020-03-21	D614G	England/OXON-ADB7D/2020|EPI_ISL_448618|2020	1
England/NOTT-10E3CC/2020|EPI_ISL_425538|2020-03-21	D614G	England/OXON-ADBD7/2020|EPI_ISL_448621|2020	1
England/NOTT-10E3EA/2020|EPI_ISL_425540|2020-03-21	D614G	England/OXON-ADBF5/2020|EPI_ISL_448622|2020	1
England/NOTT-10E3F9/2020|EPI_ISL_425541|2020-03-22	D614G	England/OXON-ADC10/2020|EPI_ISL_448623|2020	1
England/NOTT-10E414/2020|EPI_ISL_425543|2020-03-22	D614G	England/OXON-ADC3E/2020|EPI_ISL_448624|2020	1
England/NOTT-10E46F/2020|EPI_ISL_425548|2020-03-22	D614G	England/OXON-ADC98/2020|EPI_ISL_448627|2020	1
England/NOTT-10E4BA/2020|EPI_ISL_425553|2020-03-22	D614G	England/OXON-ADCD4/2020|EPI_ISL_448629|2020	1
England/NOTT-10E4D8/2020|EPI_ISL_425555|2020-03-22	D614G	England/OXON-ADD1D/2020|EPI_ISL_448631|2020	1
England/NOTT-10E4F6/2020|EPI_ISL_425556|2020-03-23	D614G	England/OXON-ADD3B/2020|EPI_ISL_448632|2020	1
England/NOTT-10E5A8/2020|EPI_ISL_425565|2020-03-26	D614G	England/OXON-ADD59/2020|EPI_ISL_448633|2020	1
England/NOTT-10E5B7/2020|EPI_ISL_425566|2020-03-26	D614G	England/OXON-ADD95/2020|EPI_ISL_448635|2020	1
England/NOTT-10E5C6/2020|EPI_ISL_425567|2020-03-23	D614G	England/OXON-ADDFF/2020|EPI_ISL_448638|2020	1
England/NOTT-10E5D5/2020|EPI_ISL_425568|2020-03-22	D614G	England/OXON-ADE1A/2020|EPI_ISL_448639|2020	1
England/NOTT-10E5F3/2020|EPI_ISL_425570|2020-03-23	D614G	England/OXON-ADE38/2020|EPI_ISL_448640|2020	1
England/NOTT-10E61E/2020|EPI_ISL_425571|2020-03-23	D614G	England/OXON-ADEFC/2020|EPI_ISL_448645|2020	1
England/NOTT-10E64B/2020|EPI_ISL_425573|2020-03-23	D614G	England/OXON-ADF9F/2020|EPI_ISL_448651|2020	1
England/NOTT-10E65A/2020|EPI_ISL_425574|2020-03-23	D614G	England/OXON-ADFF9/2020|EPI_ISL_448654|2020	1
England/NOTT-10E669/2020|EPI_ISL_425575|2020-03-24	D614G	England/OXON-AE013/2020|EPI_ISL_448655|2020	1
England/NOTT-10E696/2020|EPI_ISL_425577|2020-03-24	D614G	England/OXON-AE022/2020|EPI_ISL_448656|2020	1
England/NOTT-10E6A5/2020|EPI_ISL_425579|2020-03-23	D614G	England/OXON-AE0D7/2020|EPI_ISL_448662|2020	1
England/NOTT-10E6C3/2020|EPI_ISL_425581|2020-03-24	D614G	England/OXON-AE15C/2020|EPI_ISL_448666|2020	1
England/NOTT-10E6D2/2020|EPI_ISL_425582|2020-03-24	D614G	England/OXON-AE198/2020|EPI_ISL_448669|2020	1
England/NOTT-10E70C/2020|EPI_ISL_425583|2020-03-24	D614G	England/OXON-AE1F2/2020|EPI_ISL_448672|2020	1
England/NOTT-10E7A2/2020|EPI_ISL_425593|2020-03-25	D614G	England/OXON-AE21D/2020|EPI_ISL_448673|2020	1
England/NOTT-10E818/2020|EPI_ISL_425598|2020-03-24	D614G	England/OXON-AE22C/2020|EPI_ISL_448674|2020	1
England/NOTT-10E827/2020|EPI_ISL_425599|2020-03-24	D614G	England/OXON-AE23B/2020|EPI_ISL_448675|2020	1
England/NOTT-10E854/2020|EPI_ISL_425602|2020-03-25	D614G	England/OXON-AE295/2020|EPI_ISL_448678|2020	1
England/NOTT-10E881/2020|EPI_ISL_425604|2020-03-25	D614G	England/OXON-AE2FF/2020|EPI_ISL_448681|2020	1
England/NOTT-10E8CD/2020|EPI_ISL_425608|2020-03-25	D614G	England/OXON-AE338/2020|EPI_ISL_448684|2020	1
England/NOTT-10E8FA/2020|EPI_ISL_425611|2020-03-29	D614G	England/OXON-AE3B0/2020|EPI_ISL_448687|2020	1
England/NOTT-10E915/2020|EPI_ISL_425612|2020-03-29	D614G	England/OXON-AE3FC/2020|EPI_ISL_448689|2020	1
England/NOTT-10E942/2020|EPI_ISL_425615|2020-03-29	D614G	England/OXON-AE417/2020|EPI_ISL_448690|2020	1
England/NOTT-10E951/2020|EPI_ISL_425616|2020-03-30	D614G	England/OXON-AE471/2020|EPI_ISL_448692|2020	1
England/NOTT-10E960/2020|EPI_ISL_425617|2020-03-29	D614G	England/OXON-AE4BD/2020|EPI_ISL_448696|2020	1
England/NOTT-10E97F/2020|EPI_ISL_425618|2020-03-29	D614G	England/OXON-AE4F9/2020|EPI_ISL_448698|2020	1
England/NOTT-10E99D/2020|EPI_ISL_425619|2020-03-29	D614G	England/OXON-AE532/2020|EPI_ISL_448700|2020	1
England/NOTT-10E9AC/2020|EPI_ISL_425620|2020-03-29	D614G	England/OXON-AE59C/2020|EPI_ISL_448703|2020	1
England/NOTT-10E9BB/2020|EPI_ISL_425621|2020-03-29	D614G	England/OXON-AE5BA/2020|EPI_ISL_448704|2020	1
England/NOTT-10E9CA/2020|EPI_ISL_425622|2020-03-30	D614G	England/OXON-AE5D8/2020|EPI_ISL_448705|2020	1
England/NOTT-10E9D9/2020|EPI_ISL_425623|2020-03-29	D614G	England/OXON-AE5F6/2020|EPI_ISL_448706|2020	1
England/NOTT-10EA30/2020|EPI_ISL_425628|2020-03-30	D614G	England/OXON-AE611/2020|EPI_ISL_448707|2020	1
England/NOTT-10EA4F/2020|EPI_ISL_425629|2020-03-29	D614G	England/OXON-AE65D/2020|EPI_ISL_448708|2020	1
England/NOTT-10EA6D/2020|EPI_ISL_425631|2020-03-29	D614G	England/OXON-AE6D5/2020|EPI_ISL_448711|2020	1
England/NOTT-10EA9A/2020|EPI_ISL_425634|2020-03-29	D614G	England/OXON-AE6F3/2020|EPI_ISL_448713|2020	1
England/NOTT-10EAE5/2020|EPI_ISL_425639|2020-03-30	D614G	England/OXON-AE71E/2020|EPI_ISL_448714|2020	1
England/NOTT-10EAF4/2020|EPI_ISL_425640|2020-03-30	D614G	England/OXON-AE73C/2020|EPI_ISL_448715|2020	1
England/NOTT-10EB3D/2020|EPI_ISL_425643|2020-03-30	D614G	England/OXON-AE796/2020|EPI_ISL_448718|2020	1
England/NOTT-10EB6A/2020|EPI_ISL_425644|2020-03-17	D614G	England/OXON-AE7D2/2020|EPI_ISL_448720|2020	1
England/NOTT-10EB79/2020|EPI_ISL_425645|2020-03-18	D614G	England/OXON-AE80C/2020|EPI_ISL_448723|2020	1
England/NOTT-10FF7C/2020|EPI_ISL_441456|2020-04-09	D614G	England/OXON-AE81B/2020|EPI_ISL_448724|2020	1
England/NOTT-1100FD/2020|EPI_ISL_441471|2020-04-10	D614G	England/OXON-AE839/2020|EPI_ISL_448725|2020	1
England/NOTT-111092/2020|EPI_ISL_453624|2020-05-07	D614G	England/OXON-AE848/2020|EPI_ISL_448726|2020	1
England/NOTT-1110DE/2020|EPI_ISL_453628|2020-05-03	D614G	England/OXON-AE875/2020|EPI_ISL_448728|2020	1
England/NOTT-111690/2020|EPI_ISL_461906|2020-05-20	D614G	England/OXON-AE893/2020|EPI_ISL_448729|2020	1
England/NOTT-1117D9/2020|EPI_ISL_461925|2020-05-21	D614G	England/OXON-AE8B1/2020|EPI_ISL_448730|2020	1
England/NOTT-111803/2020|EPI_ISL_461928|2020-05-21	D614G	England/OXON-AE8DF/2020|EPI_ISL_448731|2020	1
England/NOTT-1118E5/2020|EPI_ISL_461938|2020-05-28	D614G	England/OXON-AE990/2020|EPI_ISL_448740|2020	1
England/NOTT-111A3A/2020|EPI_ISL_461953|2020-05-28	D614G	England/OXON-AE9CD/2020|EPI_ISL_448743|2020	1
England/NOTT-111A94/2020|EPI_ISL_461957|2020-05-26	D614G	England/OXON-AE9DC/2020|EPI_ISL_448744|2020	1
England/OXON-AC428/2020|EPI_ISL_448449|2020-04-07	D614G	England/OXON-AEA15/2020|EPI_ISL_448747|2020	1
England/OXON-AC437/2020|EPI_ISL_448450|2020-04-05	D614G	England/OXON-AEA33/2020|EPI_ISL_448749|2020	1
England/OXON-AC446/2020|EPI_ISL_448451|2020-04-07	D614G	England/OXON-AEA51/2020|EPI_ISL_448750|2020	1
England/OXON-AC4A0/2020|EPI_ISL_448454|2020-04-07	D614G	England/OXON-AEA8E/2020|EPI_ISL_448751|2020	1
England/OXON-AC4BF/2020|EPI_ISL_448455|2020-04-06	D614G	England/OXON-AEA9D/2020|EPI_ISL_448752|2020	1
England/OXON-AC507/2020|EPI_ISL_448457|2020-04-07	D614G	England/OXON-AEB30/2020|EPI_ISL_448759|2020	1
England/OXON-AC534/2020|EPI_ISL_448458|2020-04-05	D614G	England/OXON-AEB4F/2020|EPI_ISL_448760|2020	1
England/OXON-AC552/2020|EPI_ISL_448460|2020-04-05	D614G	England/OXON-AEB7C/2020|EPI_ISL_448762|2020	1
England/OXON-AC570/2020|EPI_ISL_448462|2020-04-05	D614G	England/OXON-AEBF4/2020|EPI_ISL_448769|2020	1
England/OXON-AC5AD/2020|EPI_ISL_448463|2020-04-07	D614G	England/OXON-AEC1F/2020|EPI_ISL_448771|2020	1
England/OXON-AC5CB/2020|EPI_ISL_448465|2020-04-07	D614G	England/OXON-AEC79/2020|EPI_ISL_448774|2020-04-08	1
England/OXON-AC613/2020|EPI_ISL_448468|2020-04-05	D614G	England/OXON-AEC88/2020|EPI_ISL_448775|2020-04-07	1
England/OXON-AC622/2020|EPI_ISL_448469|2020-04-07	D614G	England/OXON-AEC97/2020|EPI_ISL_448776|2020-04-08	1
England/OXON-AC631/2020|EPI_ISL_448470|2020-04-06	D614G	England/OXON-AECB5/2020|EPI_ISL_448777|2020-04-08	1
England/OXON-AC640/2020|EPI_ISL_448471|2020-04-07	D614G	England/OXON-AECE2/2020|EPI_ISL_448779|2020-04-08	1
England/OXON-AC67D/2020|EPI_ISL_448472|2020-04-06	D614G	England/OXON-AECF1/2020|EPI_ISL_448780|2020-04-08	1
England/OXON-AC68C/2020|EPI_ISL_448473|2020-04-07	D614G	England/OXON-AED1C/2020|EPI_ISL_448781|2020-04-08	1
England/OXON-AC6D7/2020|EPI_ISL_448476|2020-04-05	D614G	England/OXON-AEDB2/2020|EPI_ISL_448784|2020-04-07	1
England/OXON-AC710/2020|EPI_ISL_448478|2020-04-05	D614G	England/OXON-AEDEF/2020|EPI_ISL_448785|2020-04-08	1
England/OXON-AC72F/2020|EPI_ISL_448479|2020-04-07	D614G	England/OXON-AEE55/2020|EPI_ISL_448788|2020-04-08	1
England/OXON-AC73E/2020|EPI_ISL_448480|2020-04-05	D614G	England/OXON-AEE82/2020|EPI_ISL_448790|2020-04-08	1
England/OXON-AC74D/2020|EPI_ISL_448481|2020-04-07	D614G	England/OXON-AEE91/2020|EPI_ISL_448791|2020-04-07	1
England/OXON-AC789/2020|EPI_ISL_448482|2020-04-07	D614G	England/OXON-AEEA0/2020|EPI_ISL_448792|2020-04-08	1
England/OXON-AC798/2020|EPI_ISL_448483|2020-04-05	D614G	England/OXON-AEEDD/2020|EPI_ISL_448793|2020-04-08	1
England/OXON-AC7F2/2020|EPI_ISL_448485|2020-04-05	D614G	England/OXON-AEEEC/2020|EPI_ISL_448794|2020-04-08	1
England/OXON-AC81D/2020|EPI_ISL_448486|2020-04-05	D614G	England/OXON-AEF07/2020|EPI_ISL_448795|2020-04-08	1
England/OXON-AC83B/2020|EPI_ISL_448487|2020-04-05	D614G	England/OXON-AEF34/2020|EPI_ISL_448796|2020-04-08	1
England/OXON-AC868/2020|EPI_ISL_448488|2020-04-07	D614G	England/OXON-AEF43/2020|EPI_ISL_448797|2020-04-07	1
England/OXON-AC895/2020|EPI_ISL_448490|2020-04-05	D614G	England/OXON-AEF8F/2020|EPI_ISL_448799|2020-04-08	1
England/OXON-AC8D1/2020|EPI_ISL_448491|2020-04-05	D614G	England/OXON-AEFBC/2020|EPI_ISL_448801|2020-04-07	1
England/OXON-AC8FF/2020|EPI_ISL_448492|2020-04-06	D614G	England/OXON-AEFE9/2020|EPI_ISL_448803|2020-04-08	1
England/OXON-AC90B/2020|EPI_ISL_448493|2020-04-06	D614G	England/OXON-AEFF8/2020|EPI_ISL_448804|2020-04-07	1
England/OXON-AC91A/2020|EPI_ISL_448494|2020-04-06	D614G	England/OXON-AF06D/2020|EPI_ISL_448806|2020-04-08	1
England/OXON-AC929/2020|EPI_ISL_448495|2020-04-07	D614G	England/OXON-AF08B/2020|EPI_ISL_448807|2020-04-08	1
England/OXON-AC938/2020|EPI_ISL_448496|2020-04-06	D614G	England/OXON-AF09A/2020|EPI_ISL_448808|2020-04-07	1
England/OXON-AC965/2020|EPI_ISL_448497|2020-04-04	D614G	England/OXON-AF0A9/2020|EPI_ISL_448809|2020-04-08	1
England/OXON-AC983/2020|EPI_ISL_448498|2020-04-07	D614G	England/OXON-AF0C7/2020|EPI_ISL_448810|2020-04-08	1
England/OXON-AC9A1/2020|EPI_ISL_448499|2020-04-07	D614G	England/OXON-AF0F4/2020|EPI_ISL_448811|2020-04-07	1
England/OXON-AC9B0/2020|EPI_ISL_448500|2020-04-05	D614G	England/OXON-AF14C/2020|EPI_ISL_448814|2020-03-23	1
England/OXON-AC9ED/2020|EPI_ISL_448501|2020-04-07	D614G	England/OXON-AF179/2020|EPI_ISL_448816|2020-03-17	1
England/OXON-ACA08/2020|EPI_ISL_448502|2020-04-07	D614G	England/OXON-AF249/2020|EPI_ISL_448820|2020-03-24	1
England/OXON-ACA44/2020|EPI_ISL_448503|2020-04-06	D614G	England/OXON-AF346/2020|EPI_ISL_448825|2020-03-17	1
England/OXON-ACA53/2020|EPI_ISL_448504|2020-04-05	D614G	England/PORT-2CF223/2020|EPI_ISL_453665|2020-04-26	1
England/OXON-ACA62/2020|EPI_ISL_448505|2020-04-06	D614G	England/PORT-2CF2BA/2020|EPI_ISL_453669|2020-04-24	1
England/OXON-ACA80/2020|EPI_ISL_448506|2020-04-06	D614G	England/PORT-2CF3A8/2020|EPI_ISL_453672|2020-04-28	1
England/OXON-ACADB/2020|EPI_ISL_448507|2020-04-05	D614G	England/PORT-2CF3B7/2020|EPI_ISL_453673|2020-04-27	1
England/OXON-ACAEA/2020|EPI_ISL_448508|2020-04-06	D614G	England/PORT-2CF3D5/2020|EPI_ISL_453675|2020-04-28	1
England/OXON-ACB41/2020|EPI_ISL_448510|2020-04-06	D614G	England/PORT-2CF3F3/2020|EPI_ISL_453677|2020-04-28	1
England/OXON-ACB50/2020|EPI_ISL_448511|2020-04-05	D614G	England/PORT-2CF41E/2020|EPI_ISL_453678|2020-04-28	1
England/OXON-ACB8D/2020|EPI_ISL_448513|2020-04-05	D614G	England/PORT-2CF42D/2020|EPI_ISL_453679|2020-04-28	1
England/OXON-ACB9C/2020|EPI_ISL_448514|2020-04-04	D614G	England/PORT-2CF45A/2020|EPI_ISL_453682|2020-04-27	1
England/OXON-ACBAB/2020|EPI_ISL_448515|2020-04-06	D614G	England/PORT-2CF469/2020|EPI_ISL_453683|2020-04-27	1
England/OXON-ACBBA/2020|EPI_ISL_448516|2020-04-04	D614G	England/PORT-2CF496/2020|EPI_ISL_453684|2020-04-27	1
England/OXON-ACBE7/2020|EPI_ISL_448517|2020-04-05	D614G	England/PORT-2CF4A5/2020|EPI_ISL_453685|2020-04-27	1
England/OXON-ACC02/2020|EPI_ISL_448518|2020-04-05	D614G	England/PORT-2CF4C3/2020|EPI_ISL_453686|2020-04-27	1
England/OXON-ACC5D/2020|EPI_ISL_448521|2020-04-05	D614G	England/PORT-2CF4E1/2020|EPI_ISL_453688|2020-04-27	1
England/OXON-ACC6C/2020|EPI_ISL_448522|2020-04-06	D614G	England/PORT-2CF4F0/2020|EPI_ISL_453689|2020-04-27	1
England/OXON-ACCB7/2020|EPI_ISL_448525|2020-04-05	D614G	England/PORT-2CF50C/2020|EPI_ISL_453690|2020-04-27	1
England/OXON-ACCD5/2020|EPI_ISL_448527|2020-04-05	D614G	England/PORT-2CF52A/2020|EPI_ISL_453691|2020-04-27	1
England/OXON-ACD0F/2020|EPI_ISL_448529|2020-04-06	D614G	England/PORT-2CF5B1/2020|EPI_ISL_453694|2020-04-29	1
England/OXON-ACD1E/2020|EPI_ISL_448530|2020-04-05	D614G	England/PORT-2CF6AF/2020|EPI_ISL_461972|2020-05-12	1
England/OXON-ACD2D/2020|EPI_ISL_448531|2020-04-06	D614G	England/PORT-2CF6BE/2020|EPI_ISL_461973|2020-05-12	1
England/OXON-ACD5A/2020|EPI_ISL_448533|2020-04-05	D614G	England/PORT-2CF6CD/2020|EPI_ISL_461974|2020-05-12	1
England/OXON-ACD69/2020|EPI_ISL_448534|2020-04-06	D614G	England/PORT-2CF6EB/2020|EPI_ISL_461976|2020-05-12	1
England/OXON-ACD87/2020|EPI_ISL_448535|2020-04-06	D614G	England/PORT-2CF715/2020|EPI_ISL_461977|2020-05-12	1
England/OXON-ACD96/2020|EPI_ISL_448536|2020-04-04	D614G	England/PORT-2CF742/2020|EPI_ISL_461979|2020-05-12	1
England/OXON-ACDA5/2020|EPI_ISL_448537|2020-04-06	D614G	England/PORT-2CF78E/2020|EPI_ISL_461981|2020-05-22	1
England/OXON-ACE2A/2020|EPI_ISL_448540|2020-04-06	D614G	England/PORT-2CFCDA/2020|EPI_ISL_461987|2020-05-07	1
England/OXON-ACE57/2020|EPI_ISL_448541|2020-04-05	D614G	England/PORT-2CFD13/2020|EPI_ISL_461989|2020-05-08	1
England/OXON-ACE75/2020|EPI_ISL_448542|2020-04-05	D614G	England/PORT-2CFD5F/2020|EPI_ISL_461992|2020-05-06	1
England/OXON-ACE84/2020|EPI_ISL_448543|2020-04-05	D614G	England/PORT-2CFD9B/2020|EPI_ISL_461996|2020-05-06	1
England/OXON-ACEC0/2020|EPI_ISL_448545|2020-04-05	D614G	England/PORT-2CFDB9/2020|EPI_ISL_461998|2020	1
England/OXON-ACEEE/2020|EPI_ISL_448546|2020-04-05	D614G	England/SHEF-BFCB1/2020|EPI_ISL_416730|2020-03-03	1
England/OXON-ACEFD/2020|EPI_ISL_448547|2020-04-05	D614G	England/SHEF-BFCDF/2020|EPI_ISL_416732|2020-03-03	1
England/OXON-ACF54/2020|EPI_ISL_448548|2020	D614G	England/SHEF-BFCFD/2020|EPI_ISL_416734|2020-03-09	1
England/OXON-ACFAF/2020|EPI_ISL_448549|2020-04-07	D614G	England/SHEF-BFD18/2020|EPI_ISL_416736|2020-03-09	1
England/OXON-ACFFA/2020|EPI_ISL_448552|2020	D614G	England/SHEF-BFE8E/2020|EPI_ISL_432712|2020-03-25	1
England/OXON-AD005/2020|EPI_ISL_448553|2020-04-07	D614G	England/SHEF-BFED9/2020|EPI_ISL_418305|2020-03-25	1
England/OXON-AD050/2020|EPI_ISL_448556|2020	D614G	England/SHEF-BFEE8/2020|EPI_ISL_418306|2020-03-25	1
England/OXON-AD08D/2020|EPI_ISL_448557|2020-04-07	D614G	England/SHEF-BFF6D/2020|EPI_ISL_418313|2020-03-24	1
England/OXON-AD0AB/2020|EPI_ISL_448559|2020-04-07	D614G	England/SHEF-BFF9A/2020|EPI_ISL_418316|2020-03-25	1
England/OXON-AD0C9/2020|EPI_ISL_448561|2020-04-07	D614G	England/SHEF-BFFA9/2020|EPI_ISL_418317|2020-03-23	1
England/OXON-AD0F6/2020|EPI_ISL_448563|2020	D614G	England/SHEF-BFFB8/2020|EPI_ISL_418318|2020-03-25	1
England/OXON-AD102/2020|EPI_ISL_448564|2020-04-07	D614G	England/SHEF-C0057/2020|EPI_ISL_420266|2020-03-23	1
England/OXON-AD13F/2020|EPI_ISL_448566|2020	D614G	England/SHEF-C0084/2020|EPI_ISL_420240|2020-03-23	1
England/OXON-AD15D/2020|EPI_ISL_448567|2020	D614G	England/SHEF-C00A2/2020|EPI_ISL_420286|2020-03-20	1
England/OXON-AD1B7/2020|EPI_ISL_448568|2020	D614G	England/SHEF-C00DF/2020|EPI_ISL_420267|2020-03-23	1
England/OXON-AD21E/2020|EPI_ISL_448570|2020	D614G	England/SHEF-C00FD/2020|EPI_ISL_420288|2020-03-18	1
England/OXON-AD23C/2020|EPI_ISL_448571|2020	D614G	England/SHEF-C0181/2020|EPI_ISL_420260|2020-03-24	1
England/OXON-AD25A/2020|EPI_ISL_448572|2020	D614G	England/SHEF-C01CD/2020|EPI_ISL_420229|2020-03-26	1
England/OXON-AD296/2020|EPI_ISL_448573|2020	D614G	England/SHEF-C01EB/2020|EPI_ISL_420254|2020-03-25	1
England/OXON-AD3DF/2020|EPI_ISL_448579|2020	D614G	England/SHEF-C01FA/2020|EPI_ISL_420227|2020-03-25	1
England/OXON-AD454/2020|EPI_ISL_448580|2020	D614G	England/SHEF-C0215/2020|EPI_ISL_420204|2020-03-29	1
England/OXON-AD4BE/2020|EPI_ISL_448582|2020	D614G	England/SHEF-C0233/2020|EPI_ISL_420199|2020-03-28	1
England/OXON-AD4FA/2020|EPI_ISL_448584|2020	D614G	England/SHEF-C0251/2020|EPI_ISL_420196|2020-03-28	1
England/OXON-AD515/2020|EPI_ISL_448585|2020	D614G	England/SHEF-C027F/2020|EPI_ISL_420209|2020-03-29	1
England/OXON-AD67C/2020|EPI_ISL_448587|2020	D614G	England/SHEF-C028E/2020|EPI_ISL_420194|2020-03-28	1
England/OXON-AD6B8/2020|EPI_ISL_448588|2020	D614G	England/SHEF-C02BB/2020|EPI_ISL_420192|2020-03-27	1
England/OXON-AD6F4/2020|EPI_ISL_448590|2020	D614G	England/SHEF-C02CA/2020|EPI_ISL_420180|2020-03-27	1
England/OXON-AD71F/2020|EPI_ISL_448591|2020	D614G	England/SHEF-C0321/2020|EPI_ISL_420181|2020-03-27	1
England/OXON-AD73D/2020|EPI_ISL_448592|2020	D614G	England/SHEF-C034F/2020|EPI_ISL_420205|2020-03-29	1
England/OXON-AD75B/2020|EPI_ISL_448593|2020	D614G	England/SHEF-C037C/2020|EPI_ISL_420219|2020-03-28	1
England/OXON-AD779/2020|EPI_ISL_448594|2020	D614G	England/SHEF-C03B8/2020|EPI_ISL_420197|2020-03-28	1
England/OXON-AD7B5/2020|EPI_ISL_448595|2020	D614G	England/SHEF-C03D6/2020|EPI_ISL_420212|2020-03-28	1
England/OXON-AD7D3/2020|EPI_ISL_448596|2020	D614G	England/SHEF-C03F4/2020|EPI_ISL_420190|2020-03-27	1
England/OXON-AD81C/2020|EPI_ISL_448597|2020	D614G	England/SHEF-C0400/2020|EPI_ISL_420188|2020-03-27	1
England/OXON-AD83A/2020|EPI_ISL_448598|2020	D614G	England/SHEF-C041F/2020|EPI_ISL_420210|2020-03-27	1
England/OXON-AD858/2020|EPI_ISL_448599|2020	D614G	England/SHEF-C042E/2020|EPI_ISL_420179|2020-03-27	1
England/OXON-AD876/2020|EPI_ISL_448600|2020	D614G	England/SHEF-C043D/2020|EPI_ISL_420217|2020-03-27	1
England/OXON-AD894/2020|EPI_ISL_448601|2020	D614G	England/SHEF-C044C/2020|EPI_ISL_420193|2020-03-28	1
England/OXON-AD8D0/2020|EPI_ISL_448602|2020	D614G	England/SHEF-C046A/2020|EPI_ISL_420215|2020-03-27	1
England/OXON-AD8FE/2020|EPI_ISL_448603|2020	D614G	England/SHEF-C0479/2020|EPI_ISL_420186|2020-03-27	1
England/OXON-AD937/2020|EPI_ISL_448604|2020	D614G	England/SHEF-C04A6/2020|EPI_ISL_420178|2020-03-27	1
England/OXON-AD973/2020|EPI_ISL_448605|2020	D614G	England/SHEF-C04B5/2020|EPI_ISL_420202|2020-03-29	1
England/OXON-AD991/2020|EPI_ISL_448606|2020	D614G	England/SHEF-C04C4/2020|EPI_ISL_420200|2020-03-29	1
England/OXON-AD9BF/2020|EPI_ISL_448607|2020	D614G	England/SHEF-C04D3/2020|EPI_ISL_420213|2020-03-29	1
England/OXON-AD9DD/2020|EPI_ISL_448608|2020	D614G	England/SHEF-C051C/2020|EPI_ISL_420238|2020-03-22	1
England/OXON-ADA16/2020|EPI_ISL_448609|2020	D614G	England/SHEF-C052B/2020|EPI_ISL_420225|2020-03-25	1
England/OXON-ADA34/2020|EPI_ISL_448610|2020	D614G	England/SHEF-C0594/2020|EPI_ISL_420224|2020-03-26	1
England/OXON-ADA9E/2020|EPI_ISL_448611|2020	D614G	England/SHEF-C05A3/2020|EPI_ISL_420279|2020-03-21	1
England/OXON-ADADA/2020|EPI_ISL_448613|2020	D614G	England/SHEF-C05B2/2020|EPI_ISL_420244|2020-03-26	1
England/OXON-ADAF8/2020|EPI_ISL_448614|2020	D614G	England/SHEF-C05FE/2020|EPI_ISL_420243|2020-03-25	1
England/OXON-ADB31/2020|EPI_ISL_448616|2020	D614G	England/SHEF-C0619/2020|EPI_ISL_420289|2020-03-17	1
England/OXON-ADB7D/2020|EPI_ISL_448618|2020	D614G	England/SHEF-C0637/2020|EPI_ISL_420241|2020-03-26	1
England/OXON-ADB9B/2020|EPI_ISL_448619|2020	D614G	England/SHEF-C0646/2020|EPI_ISL_420278|2020-03-21	1
England/OXON-ADBB9/2020|EPI_ISL_448620|2020	D614G	England/SHEF-C0664/2020|EPI_ISL_420236|2020-03-23	1
England/OXON-ADBD7/2020|EPI_ISL_448621|2020	D614G	England/SHEF-C06BF/2020|EPI_ISL_420248|2020-03-25	1
England/OXON-ADBF5/2020|EPI_ISL_448622|2020	D614G	England/SHEF-C06DD/2020|EPI_ISL_420250|2020-03-25	1
England/OXON-ADC10/2020|EPI_ISL_448623|2020	D614G	England/SHEF-C06FB/2020|EPI_ISL_420264|2020-03-23	1
England/OXON-ADC3E/2020|EPI_ISL_448624|2020	D614G	England/SHEF-C0707/2020|EPI_ISL_420270|2020-03-22	1
England/OXON-ADC5C/2020|EPI_ISL_448625|2020	D614G	England/SHEF-C0725/2020|EPI_ISL_420261|2020-03-25	1
England/OXON-ADC7A/2020|EPI_ISL_448626|2020	D614G	England/SHEF-C0752/2020|EPI_ISL_420262|2020-03-24	1
England/OXON-ADC98/2020|EPI_ISL_448627|2020	D614G	England/SHEF-C07CB/2020|EPI_ISL_420158|2020-03-28	1
England/OXON-ADCD4/2020|EPI_ISL_448629|2020	D614G	England/SHEF-C0804/2020|EPI_ISL_420167|2020-03-25	1
England/OXON-ADCF2/2020|EPI_ISL_448630|2020	D614G	England/SHEF-C0813/2020|EPI_ISL_420166|2020-03-25	1
England/OXON-ADD1D/2020|EPI_ISL_448631|2020	D614G	England/SHEF-C0831/2020|EPI_ISL_420162|2020-03-26	1
England/OXON-ADD3B/2020|EPI_ISL_448632|2020	D614G	England/SHEF-C08B9/2020|EPI_ISL_420171|2020-03-24	1
England/OXON-ADD59/2020|EPI_ISL_448633|2020	D614G	England/SHEF-C095C/2020|EPI_ISL_441898|2020-04-10	1
England/OXON-ADD77/2020|EPI_ISL_448634|2020	D614G	England/SHEF-C0A59/2020|EPI_ISL_448826|2020-04-16	1
England/OXON-ADD95/2020|EPI_ISL_448635|2020	D614G	England/SHEF-C0A68/2020|EPI_ISL_457582|2020-04-25	1
England/OXON-ADDB3/2020|EPI_ISL_448636|2020	D614G	England/SHEF-C0A95/2020|EPI_ISL_453696|2020-04-20	1
England/OXON-ADDFF/2020|EPI_ISL_448638|2020	D614G	England/SHEF-C0BA1/2020|EPI_ISL_432714|2020-04-01	1
England/OXON-ADE1A/2020|EPI_ISL_448639|2020	D614G	England/SHEF-C0C08/2020|EPI_ISL_457583|2020-04-23	1
England/OXON-ADE38/2020|EPI_ISL_448640|2020	D614G	England/SHEF-C0C35/2020|EPI_ISL_432716|2020-03-24	1
England/OXON-ADEDE/2020|EPI_ISL_448644|2020	D614G	England/SHEF-C0ED5/2020|EPI_ISL_441904|2020-04-11	1
England/OXON-ADEFC/2020|EPI_ISL_448645|2020	D614G	England/SHEF-C0F96/2020|EPI_ISL_448828|2020-04-15	1
England/OXON-ADF17/2020|EPI_ISL_448646|2020	D614G	England/SHEF-C0FB4/2020|EPI_ISL_432720|2020-03-30	1
England/OXON-ADF9F/2020|EPI_ISL_448651|2020	D614G	England/SHEF-C100B/2020|EPI_ISL_432721|2020-04-02	1
England/OXON-ADFBD/2020|EPI_ISL_448652|2020	D614G	England/SHEF-C11BD/2020|EPI_ISL_432722|2020-04-07	1
England/OXON-ADFF9/2020|EPI_ISL_448654|2020	D614G	England/SHEF-C14C3/2020|EPI_ISL_448829|2020-04-15	1
England/OXON-AE013/2020|EPI_ISL_448655|2020	D614G	England/SHEF-C18F4/2020|EPI_ISL_441913|2020-04-11	1
England/OXON-AE022/2020|EPI_ISL_448656|2020	D614G	England/SHEF-C19F1/2020|EPI_ISL_453697|2020-04-22	1
England/OXON-AE05F/2020|EPI_ISL_448658|2020	D614G	England/SHEF-C1C70/2020|EPI_ISL_448834|2020-04-15	1
England/OXON-AE07D/2020|EPI_ISL_448659|2020	D614G	England/SHEF-C1C8F/2020|EPI_ISL_441916|2020-04-10	1
England/OXON-AE09B/2020|EPI_ISL_448660|2020	D614G	England/SHEF-C1E01/2020|EPI_ISL_432736|2020-04-01	1
England/OXON-AE0B9/2020|EPI_ISL_448661|2020	D614G	England/SHEF-C1F86/2020|EPI_ISL_457589|2020-04-26	1
England/OXON-AE0D7/2020|EPI_ISL_448662|2020	D614G	England/SHEF-C2028/2020|EPI_ISL_432741|2020-04-02	1
England/OXON-AE0F5/2020|EPI_ISL_448663|2020	D614G	England/SHEF-C2134/2020|EPI_ISL_448837|2020-04-17	1
England/OXON-AE110/2020|EPI_ISL_448664|2020	D614G	England/SHEF-C2222/2020|EPI_ISL_432742|2020-04-02	1
England/OXON-AE15C/2020|EPI_ISL_448666|2020	D614G	England/SHEF-C225F/2020|EPI_ISL_453699|2020-04-22	1
England/OXON-AE17A/2020|EPI_ISL_448667|2020	D614G	England/SHEF-C2310/2020|EPI_ISL_432744|2020-04-01	1
England/OXON-AE189/2020|EPI_ISL_448668|2020	D614G	England/SHEF-C233E/2020|EPI_ISL_432745|2020-04-01	1
England/OXON-AE198/2020|EPI_ISL_448669|2020	D614G	England/SHEF-C291E/2020|EPI_ISL_441932|2020-04-08	1
England/OXON-AE1B6/2020|EPI_ISL_448670|2020	D614G	England/SHEF-C2AFD/2020|EPI_ISL_453702|2020-04-22	1
England/OXON-AE1D4/2020|EPI_ISL_448671|2020	D614G	England/SHEF-C2CF7/2020|EPI_ISL_432753|2020-03-29	1
England/OXON-AE1F2/2020|EPI_ISL_448672|2020	D614G	England/SHEF-C2D6D/2020|EPI_ISL_453704|2020-04-21	1
England/OXON-AE21D/2020|EPI_ISL_448673|2020	D614G	England/SHEF-C2D8B/2020|EPI_ISL_441935|2020-04-11	1
England/OXON-AE22C/2020|EPI_ISL_448674|2020	D614G	England/SHEF-C2DB8/2020|EPI_ISL_432755|2020-03-31	1
England/OXON-AE23B/2020|EPI_ISL_448675|2020	D614G	England/SHEF-C2E5B/2020|EPI_ISL_432756|2020-04-03	1
England/OXON-AE259/2020|EPI_ISL_448676|2020	D614G	England/SHEF-C3115/2020|EPI_ISL_432762|2020-04-15	1
England/OXON-AE295/2020|EPI_ISL_448678|2020	D614G	England/SHEF-C31E8/2020|EPI_ISL_441937|2020-03-25	1
England/OXON-AE2D1/2020|EPI_ISL_448680|2020	D614G	England/SHEF-C3212/2020|EPI_ISL_432766|2020-04-03	1
England/OXON-AE2FF/2020|EPI_ISL_448681|2020	D614G	England/SHEF-C3230/2020|EPI_ISL_432767|2020-03-29	1
England/OXON-AE31A/2020|EPI_ISL_448682|2020	D614G	England/SHEF-C32C7/2020|EPI_ISL_432768|2020-03-24	1
England/OXON-AE338/2020|EPI_ISL_448684|2020	D614G	England/SHEF-C33C4/2020|EPI_ISL_453705|2020-04-20	1
England/OXON-AE374/2020|EPI_ISL_448685|2020	D614G	England/SHEF-C33D3/2020|EPI_ISL_457598|2020-03-19	1
England/OXON-AE392/2020|EPI_ISL_448686|2020	D614G	England/SHEF-C3485/2020|EPI_ISL_432772|2020-03-31	1
England/OXON-AE3B0/2020|EPI_ISL_448687|2020	D614G	England/SHEF-C35CE/2020|EPI_ISL_432775|2020-04-01	1
England/OXON-AE3DE/2020|EPI_ISL_448688|2020	D614G	England/SHEF-C384D/2020|EPI_ISL_432777|2020-03-30	1
England/OXON-AE3FC/2020|EPI_ISL_448689|2020	D614G	England/SHEF-C393B/2020|EPI_ISL_441948|2020-04-13	1
England/OXON-AE417/2020|EPI_ISL_448690|2020	D614G	England/SHEF-C394A/2020|EPI_ISL_441949|2020-03-25	1
England/OXON-AE453/2020|EPI_ISL_448691|2020	D614G	England/SHEF-C3977/2020|EPI_ISL_441950|2020-03-30	1
England/OXON-AE471/2020|EPI_ISL_448692|2020	D614G	England/SHEF-C3C23/2020|EPI_ISL_453706|2020-04-22	1
England/OXON-AE49F/2020|EPI_ISL_448694|2020	D614G	England/SHEF-C3C50/2020|EPI_ISL_457602|2020-04-24	1
England/OXON-AE4AE/2020|EPI_ISL_448695|2020	D614G	England/SHEF-C3C7E/2020|EPI_ISL_453707|2020-04-23	1
England/OXON-AE4BD/2020|EPI_ISL_448696|2020	D614G	England/SHEF-C3DF3/2020|EPI_ISL_432783|2020-04-02	1
England/OXON-AE4DB/2020|EPI_ISL_448697|2020	D614G	England/SHEF-C3E78/2020|EPI_ISL_441955|2020-04-12	1
England/OXON-AE4F9/2020|EPI_ISL_448698|2020	D614G	England/SHEF-C3F66/2020|EPI_ISL_441956|2020-04-09	1
England/OXON-AE514/2020|EPI_ISL_448699|2020	D614G	England/SHEF-C3F84/2020|EPI_ISL_432785|2020-04-03	1
England/OXON-AE532/2020|EPI_ISL_448700|2020	D614G	England/SHEF-C3FA2/2020|EPI_ISL_453708|2020-04-21	1
England/OXON-AE57E/2020|EPI_ISL_448702|2020	D614G	England/SHEF-C4132/2020|EPI_ISL_441959|2020-03-25	1
England/OXON-AE59C/2020|EPI_ISL_448703|2020	D614G	England/SHEF-C41BA/2020|EPI_ISL_448844|2020-04-09	1
England/OXON-AE5BA/2020|EPI_ISL_448704|2020	D614G	England/SHEF-C42B7/2020|EPI_ISL_457603|2020-04-16	1
England/OXON-AE5D8/2020|EPI_ISL_448705|2020	D614G	England/SHEF-C4493/2020|EPI_ISL_432788|2020-03-30	1
England/OXON-AE5F6/2020|EPI_ISL_448706|2020	D614G	England/SHEF-C4615/2020|EPI_ISL_453710|2020-04-23	1
England/OXON-AE611/2020|EPI_ISL_448707|2020	D614G	England/SHEF-C47B8/2020|EPI_ISL_453711|2020-04-21	1
England/OXON-AE65D/2020|EPI_ISL_448708|2020	D614G	England/SHEF-C493A/2020|EPI_ISL_432792|2020-04-01	1
England/OXON-AE699/2020|EPI_ISL_448710|2020	D614G	England/SHEF-C4C13/2020|EPI_ISL_441968|2020-03-24	1
England/OXON-AE6D5/2020|EPI_ISL_448711|2020	D614G	England/SHEF-C4CE6/2020|EPI_ISL_432796|2020-03-30	1
England/OXON-AE6E4/2020|EPI_ISL_448712|2020	D614G	England/SHEF-C4D6B/2020|EPI_ISL_453713|2020-04-23	1
England/OXON-AE6F3/2020|EPI_ISL_448713|2020	D614G	England/SHEF-C4E77/2020|EPI_ISL_448846|2020-04-12	1
England/OXON-AE71E/2020|EPI_ISL_448714|2020	D614G	England/SHEF-C4FCF/2020|EPI_ISL_432798|2020-04-03	1
England/OXON-AE73C/2020|EPI_ISL_448715|2020	D614G	England/SHEF-C51B9/2020|EPI_ISL_453714|2020-04-20	1
England/OXON-AE75A/2020|EPI_ISL_448716|2020	D614G	England/SHEF-C5614/2020|EPI_ISL_453715|2020-04-22	1
England/OXON-AE778/2020|EPI_ISL_448717|2020	D614G	England/SHEF-C5650/2020|EPI_ISL_441975|2020-03-26	1
England/OXON-AE796/2020|EPI_ISL_448718|2020	D614G	England/SHEF-C569C/2020|EPI_ISL_441976|2020-03-26	1
England/OXON-AE7B4/2020|EPI_ISL_448719|2020	D614G	England/SHEF-C56AB/2020|EPI_ISL_432804|2020-03-27	1
England/OXON-AE7D2/2020|EPI_ISL_448720|2020	D614G	England/SHEF-C576C/2020|EPI_ISL_453716|2020-04-22	1
England/OXON-AE7F0/2020|EPI_ISL_448722|2020	D614G	England/SHEF-C5A81/2020|EPI_ISL_441981|2020-03-26	1
England/OXON-AE80C/2020|EPI_ISL_448723|2020	D614G	England/SHEF-C5C5E/2020|EPI_ISL_441982|2020-04-09	1
England/OXON-AE81B/2020|EPI_ISL_448724|2020	D614G	England/SHEF-C5D6A/2020|EPI_ISL_432811|2020-03-24	1
England/OXON-AE839/2020|EPI_ISL_448725|2020	D614G	England/SHEF-C5DD3/2020|EPI_ISL_432813|2020-03-30	1
England/OXON-AE848/2020|EPI_ISL_448726|2020	D614G	England/SHEF-C6367/2020|EPI_ISL_441990|2020-04-13	1
England/OXON-AE857/2020|EPI_ISL_448727|2020	D614G	England/SHEF-C6525/2020|EPI_ISL_432819|2020-03-21	1
England/OXON-AE875/2020|EPI_ISL_448728|2020	D614G	England/SHEF-C6543/2020|EPI_ISL_448858|2020-04-17	1
England/OXON-AE893/2020|EPI_ISL_448729|2020	D614G	England/SHEF-C65AD/2020|EPI_ISL_457611|2020-04-14	1
England/OXON-AE8B1/2020|EPI_ISL_448730|2020	D614G	England/SHEF-C65DA/2020|EPI_ISL_453719|2020-04-14	1
England/OXON-AE8DF/2020|EPI_ISL_448731|2020	D614G	England/SHEF-C65F8/2020|EPI_ISL_432821|2020-03-21	1
England/OXON-AE8EE/2020|EPI_ISL_448732|2020	D614G	England/SHEF-C6798/2020|EPI_ISL_441991|2020-04-12	1
England/OXON-AE909/2020|EPI_ISL_448733|2020	D614G	England/SHEF-C67C5/2020|EPI_ISL_432826|2020-04-06	1
England/OXON-AE927/2020|EPI_ISL_448734|2020	D614G	England/SHEF-C68A4/2020|EPI_ISL_441993|2020-04-11	1
England/OXON-AE936/2020|EPI_ISL_448735|2020	D614G	England/SHEF-C690B/2020|EPI_ISL_441994|2020-04-19	1
England/OXON-AE954/2020|EPI_ISL_448736|2020	D614G	England/SHEF-C6C20/2020|EPI_ISL_441999|2020-04-09	1
England/OXON-AE963/2020|EPI_ISL_448737|2020	D614G	England/SHEF-C6D4B/2020|EPI_ISL_457615|2020-04-23	1
England/OXON-AE990/2020|EPI_ISL_448740|2020	D614G	England/SHEF-C6E48/2020|EPI_ISL_442003|2020-03-26	1
England/OXON-AE9CD/2020|EPI_ISL_448743|2020	D614G	England/SHEF-C6EEE/2020|EPI_ISL_442004|2020-03-25	1
England/OXON-AE9DC/2020|EPI_ISL_448744|2020	D614G	England/SHEF-C6F72/2020|EPI_ISL_442005|2020-04-11	1
England/OXON-AE9FA/2020|EPI_ISL_448745|2020	D614G	England/SHEF-C7102/2020|EPI_ISL_453721|2020-04-22	1
England/OXON-AEA06/2020|EPI_ISL_448746|2020	D614G	England/SHEF-C715D/2020|EPI_ISL_432836|2020-04-03	1
England/OXON-AEA15/2020|EPI_ISL_448747|2020	D614G	England/SHEF-C724B/2020|EPI_ISL_453722|2020-04-21	1
England/OXON-AEA33/2020|EPI_ISL_448749|2020	D614G	England/SHEF-C7296/2020|EPI_ISL_432837|2020-03-29	1
England/OXON-AEA51/2020|EPI_ISL_448750|2020	D614G	England/SHEF-C72B4/2020|EPI_ISL_432838|2020-03-23	1
England/OXON-AEA8E/2020|EPI_ISL_448751|2020	D614G	England/SHEF-C7515/2020|EPI_ISL_442008|2020-04-08	1
England/OXON-AEA9D/2020|EPI_ISL_448752|2020	D614G	England/SHEF-C757F/2020|EPI_ISL_432842|2020-04-01	1
England/OXON-AEAD9/2020|EPI_ISL_448754|2020	D614G	England/SHEF-C78EF/2020|EPI_ISL_442012|2020-03-24	1
England/OXON-AEB12/2020|EPI_ISL_448757|2020	D614G	England/SHEF-C7991/2020|EPI_ISL_442013|2020-03-30	1
England/OXON-AEB21/2020|EPI_ISL_448758|2020	D614G	England/SHEF-C79CE/2020|EPI_ISL_432851|2020-04-01	1
England/OXON-AEB30/2020|EPI_ISL_448759|2020	D614G	England/SHEF-C7B40/2020|EPI_ISL_457622|2020-04-25	1
England/OXON-AEB4F/2020|EPI_ISL_448760|2020	D614G	England/SHEF-C7BB9/2020|EPI_ISL_432853|2020-04-07	1
England/OXON-AEB7C/2020|EPI_ISL_448762|2020	D614G	England/SHEF-C7D77/2020|EPI_ISL_453723|2020-04-20	1
England/OXON-AEB9A/2020|EPI_ISL_448763|2020	D614G	England/SHEF-C7ECF/2020|EPI_ISL_453724|2020-04-22	1
England/OXON-AEBB8/2020|EPI_ISL_448765|2020	D614G	England/SHEF-C80AA/2020|EPI_ISL_453726|2020-04-22	1
England/OXON-AEBC7/2020|EPI_ISL_448766|2020	D614G	England/SHEF-C81D4/2020|EPI_ISL_432859|2020-04-01	1
England/OXON-AEBD6/2020|EPI_ISL_448767|2020	D614G	England/SHEF-C81F2/2020|EPI_ISL_448865|2020-04-12	1
England/OXON-AEBE5/2020|EPI_ISL_448768|2020	D614G	England/SHEF-C822C/2020|EPI_ISL_453728|2020-04-22	1
England/OXON-AEBF4/2020|EPI_ISL_448769|2020	D614G	England/SHEF-C8286/2020|EPI_ISL_448866|2020-03-29	1
England/OXON-AEC1F/2020|EPI_ISL_448771|2020	D614G	England/SHEF-C8329/2020|EPI_ISL_442027|2020-04-12	1
England/OXON-AEC3D/2020|EPI_ISL_448772|2020	D614G	England/SHEF-C83A1/2020|EPI_ISL_432863|2020-03-24	1
England/OXON-AEC79/2020|EPI_ISL_448774|2020-04-08	D614G	England/SHEF-C83ED/2020|EPI_ISL_432864|2020-03-23	1
England/OXON-AEC88/2020|EPI_ISL_448775|2020-04-07	D614G	England/SHEF-C8444/2020|EPI_ISL_442028|2020-04-10	1
England/OXON-AEC97/2020|EPI_ISL_448776|2020-04-08	D614G	England/SHEF-C84CC/2020|EPI_ISL_442029|2020-03-25	1
England/OXON-AECB5/2020|EPI_ISL_448777|2020-04-08	D614G	England/SHEF-C8532/2020|EPI_ISL_432867|2020-03-30	1
England/OXON-AECD3/2020|EPI_ISL_448778|2020-04-08	D614G	England/SHEF-C85F6/2020|EPI_ISL_432451|2020-03-22	1
England/OXON-AECE2/2020|EPI_ISL_448779|2020-04-08	D614G	England/SHEF-C8611/2020|EPI_ISL_442031|2020-03-30	1
England/OXON-AECF1/2020|EPI_ISL_448780|2020-04-08	D614G	England/SHEF-C87A5/2020|EPI_ISL_442032|2020-04-19	1
England/OXON-AED1C/2020|EPI_ISL_448781|2020-04-08	D614G	England/SHEF-C8963/2020|EPI_ISL_432454|2020-04-01	1
England/OXON-AEDB2/2020|EPI_ISL_448784|2020-04-07	D614G	England/SHEF-C8A60/2020|EPI_ISL_432455|2020-04-05	1
England/OXON-AEDEF/2020|EPI_ISL_448785|2020-04-08	D614G	England/SHEF-C8AE8/2020|EPI_ISL_432456|2020-04-05	1
England/OXON-AEDFE/2020|EPI_ISL_448786|2020-04-08	D614G	England/SHEF-C8C4C/2020|EPI_ISL_453732|2020-04-22	1
England/OXON-AEE19/2020|EPI_ISL_448787|2020-04-08	D614G	England/SHEF-C8C79/2020|EPI_ISL_432459|2020-04-02	1
England/OXON-AEE55/2020|EPI_ISL_448788|2020-04-08	D614G	England/SHEF-C8CB5/2020|EPI_ISL_453733|2020-04-22	1
England/OXON-AEE82/2020|EPI_ISL_448790|2020-04-08	D614G	England/SHEF-C8DD0/2020|EPI_ISL_448869|2020-04-17	1
England/OXON-AEE91/2020|EPI_ISL_448791|2020-04-07	D614G	England/SHEF-C8DFE/2020|EPI_ISL_432461|2020-04-02	1
England/OXON-AEEA0/2020|EPI_ISL_448792|2020-04-08	D614G	England/SHEF-C90E5/2020|EPI_ISL_432464|2020-03-23	1
England/OXON-AEEDD/2020|EPI_ISL_448793|2020-04-08	D614G	England/SHEF-C9100/2020|EPI_ISL_448870|2020-04-14	1
England/OXON-AEEEC/2020|EPI_ISL_448794|2020-04-08	D614G	England/SHEF-C93EC/2020|EPI_ISL_442042|2020-04-18	1
England/OXON-AEF07/2020|EPI_ISL_448795|2020-04-08	D614G	England/SHEF-C9935/2020|EPI_ISL_442043|2020-04-12	1
England/OXON-AEF34/2020|EPI_ISL_448796|2020-04-08	D614G	England/SHEF-C9B11/2020|EPI_ISL_442347|2020-03-26	1
England/OXON-AEF43/2020|EPI_ISL_448797|2020-04-07	D614G	England/SHEF-C9E36/2020|EPI_ISL_432478|2020-04-07	1
England/OXON-AEF8F/2020|EPI_ISL_448799|2020-04-08	D614G	England/SHEF-C9FBB/2020|EPI_ISL_442353|2020-04-11	1
England/OXON-AEFBC/2020|EPI_ISL_448801|2020-04-07	D614G	England/SHEF-CA04E/2020|EPI_ISL_453735|2020-04-22	1
England/OXON-AEFE9/2020|EPI_ISL_448803|2020-04-08	D614G	England/SHEF-CA05D/2020|EPI_ISL_453736|2020-04-20	1
England/OXON-AEFF8/2020|EPI_ISL_448804|2020-04-07	D614G	England/SHEF-CA21B/2020|EPI_ISL_432488|2020-04-02	1
England/OXON-AF06D/2020|EPI_ISL_448806|2020-04-08	D614G	England/SHEF-CA354/2020|EPI_ISL_457641|2020-03-21	1
England/OXON-AF08B/2020|EPI_ISL_448807|2020-04-08	D614G	England/SHEF-CA3EB/2020|EPI_ISL_442360|2020-04-10	1
England/OXON-AF09A/2020|EPI_ISL_448808|2020-04-07	D614G	England/SHEF-CA6E2/2020|EPI_ISL_432491|2020-04-03	1
England/OXON-AF0A9/2020|EPI_ISL_448809|2020-04-08	D614G	England/SHEF-CAA9B/2020|EPI_ISL_432495|2020-03-30	1
England/OXON-AF0C7/2020|EPI_ISL_448810|2020-04-08	D614G	England/SHEF-CAAC8/2020|EPI_ISL_432496|2020-04-01	1
England/OXON-AF0F4/2020|EPI_ISL_448811|2020-04-07	D614G	England/SHEF-CAD1A/2020|EPI_ISL_442370|2020-04-10	1
England/OXON-AF14C/2020|EPI_ISL_448814|2020-03-23	D614G	England/SHEF-CAEAE/2020|EPI_ISL_442375|2020-04-11	1
England/OXON-AF179/2020|EPI_ISL_448816|2020-03-17	D614G	England/SHEF-CAFC9/2020|EPI_ISL_453738|2020-04-21	1
England/OXON-AF249/2020|EPI_ISL_448820|2020-03-24	D614G	England/SHEF-CB0F2/2020|EPI_ISL_432502|2020-03-25	1
England/OXON-AF346/2020|EPI_ISL_448825|2020-03-17	D614G	England/SHEF-CB159/2020|EPI_ISL_453739|2020-04-22	1
England/PORT-2CF223/2020|EPI_ISL_453665|2020-04-26	D614G	England/SHEF-CB1B3/2020|EPI_ISL_442379|2020-04-11	1
England/PORT-2CF26F/2020|EPI_ISL_453667|2020-04-25	D614G	England/SHEF-CB3F9/2020|EPI_ISL_432507|2020-04-01	1
England/PORT-2CF2BA/2020|EPI_ISL_453669|2020-04-24	D614G	England/SHEF-CB423/2020|EPI_ISL_453742|2020-04-22	1
England/PORT-2CF311/2020|EPI_ISL_453671|2020-04-26	D614G	England/SHEF-CB441/2020|EPI_ISL_453743|2020-04-21	1
England/PORT-2CF3A8/2020|EPI_ISL_453672|2020-04-28	D614G	England/SHEF-CB502/2020|EPI_ISL_453744|2020-04-21	1
England/PORT-2CF3B7/2020|EPI_ISL_453673|2020-04-27	D614G	England/SHEF-CB5E4/2020|EPI_ISL_432510|2020-03-27	1
England/PORT-2CF3C6/2020|EPI_ISL_453674|2020-04-28	D614G	England/SHEF-CB62D/2020|EPI_ISL_448877|2020-04-16	1
England/PORT-2CF3D5/2020|EPI_ISL_453675|2020-04-28	D614G	England/SHEF-CBA03/2020|EPI_ISL_453745|2020-04-22	1
England/PORT-2CF3F3/2020|EPI_ISL_453677|2020-04-28	D614G	England/SHEF-CBB2E/2020|EPI_ISL_442397|2020-03-26	1
England/PORT-2CF41E/2020|EPI_ISL_453678|2020-04-28	D614G	England/SHEF-CBCC1/2020|EPI_ISL_432516|2020-03-30	1
England/PORT-2CF42D/2020|EPI_ISL_453679|2020-04-28	D614G	England/SHEF-CBE70/2020|EPI_ISL_448880|2020-04-14	1
England/PORT-2CF43C/2020|EPI_ISL_453680|2020-04-28	D614G	England/SHEF-CBECB/2020|EPI_ISL_432517|2020-03-30	1
England/PORT-2CF45A/2020|EPI_ISL_453682|2020-04-27	D614G	England/SHEF-CBF31/2020|EPI_ISL_432519|2020-04-02	1
England/PORT-2CF469/2020|EPI_ISL_453683|2020-04-27	D614G	England/SHEF-CC0D3/2020|EPI_ISL_442407|2020-04-10	1
England/PORT-2CF496/2020|EPI_ISL_453684|2020-04-27	D614G	England/SHEF-CC185/2020|EPI_ISL_442408|2020-03-24	1
England/PORT-2CF4A5/2020|EPI_ISL_453685|2020-04-27	D614G	England/SHEF-CC52F/2020|EPI_ISL_432525|2020-04-03	1
England/PORT-2CF4C3/2020|EPI_ISL_453686|2020-04-27	D614G	England/SHEF-CC5A7/2020|EPI_ISL_432526|2020-04-04	1
England/PORT-2CF4D2/2020|EPI_ISL_453687|2020-04-27	D614G	England/SHEF-CC64A/2020|EPI_ISL_432527|2020-04-02	1
England/PORT-2CF4E1/2020|EPI_ISL_453688|2020-04-27	D614G	England/SHEF-CC880/2020|EPI_ISL_442418|2020-04-11	1
England/PORT-2CF4F0/2020|EPI_ISL_453689|2020-04-27	D614G	England/SHEF-CC8AE/2020|EPI_ISL_432528|2020-04-02	1
England/PORT-2CF50C/2020|EPI_ISL_453690|2020-04-27	D614G	England/SHEF-CCC75/2020|EPI_ISL_432532|2020-04-02	1
England/PORT-2CF52A/2020|EPI_ISL_453691|2020-04-27	D614G	England/SHEF-CCC93/2020|EPI_ISL_432533|2020-03-31	1
England/PORT-2CF557/2020|EPI_ISL_453692|2020-05-03	D614G	England/SHEF-CCD90/2020|EPI_ISL_442422|2020-03-25	1
England/PORT-2CF5B1/2020|EPI_ISL_453694|2020-04-29	D614G	England/SHEF-CCDCD/2020|EPI_ISL_432534|2020-03-30	1
England/PORT-2CF6AF/2020|EPI_ISL_461972|2020-05-12	D614G	England/SHEF-CCF4F/2020|EPI_ISL_432537|2020-03-20	1
England/PORT-2CF6BE/2020|EPI_ISL_461973|2020-05-12	D614G	England/SHEF-CD02D/2020|EPI_ISL_442423|2020-04-12	1
England/PORT-2CF6CD/2020|EPI_ISL_461974|2020-05-12	D614G	England/SHEF-CD03C/2020|EPI_ISL_442424|2020-03-26	1
England/PORT-2CF6DC/2020|EPI_ISL_461975|2020-05-12	D614G	England/SHEF-CD05A/2020|EPI_ISL_432539|2020-03-27	1
England/PORT-2CF6EB/2020|EPI_ISL_461976|2020-05-12	D614G	England/SHEF-CD0C3/2020|EPI_ISL_442425|2020-04-11	1
England/PORT-2CF715/2020|EPI_ISL_461977|2020-05-12	D614G	England/SHEF-CD1DF/2020|EPI_ISL_453749|2020-04-23	1
England/PORT-2CF742/2020|EPI_ISL_461979|2020-05-12	D614G	England/SHEF-CD2AF/2020|EPI_ISL_432541|2020-04-03	1
England/PORT-2CF78E/2020|EPI_ISL_461981|2020-05-22	D614G	England/SHEF-CD38E/2020|EPI_ISL_453750|2020-04-22	1
England/PORT-2CFC8F/2020|EPI_ISL_461983|2020-05-05	D614G	England/SHEF-CD500/2020|EPI_ISL_453751|2020-04-22	1
England/PORT-2CFCCB/2020|EPI_ISL_461986|2020-05-07	D614G	England/SHEF-CD54C/2020|EPI_ISL_442431|2020-03-26	1
England/PORT-2CFCDA/2020|EPI_ISL_461987|2020-05-07	D614G	England/SHEF-CD55B/2020|EPI_ISL_442432|2020-04-09	1
England/PORT-2CFD04/2020|EPI_ISL_461988|2020-05-07	D614G	England/SHEF-CD56A/2020|EPI_ISL_442433|2020-04-04	1
England/PORT-2CFD13/2020|EPI_ISL_461989|2020-05-08	D614G	England/SHEF-CD737/2020|EPI_ISL_432548|2020-03-29	1
England/PORT-2CFD40/2020|EPI_ISL_461991|2020-05-08	D614G	England/SHEF-CD807/2020|EPI_ISL_453752|2020-04-21	1
England/PORT-2CFD5F/2020|EPI_ISL_461992|2020-05-06	D614G	England/SHEF-CDAD4/2020|EPI_ISL_432552|2020-04-02	1
England/PORT-2CFD9B/2020|EPI_ISL_461996|2020-05-06	D614G	England/SHEF-CDCB0/2020|EPI_ISL_432553|2020-03-30	1
England/PORT-2CFDB9/2020|EPI_ISL_461998|2020	D614G	England/SHEF-CDD44/2020|EPI_ISL_457663|2020-04-17	1
England/SHEF-BFCB1/2020|EPI_ISL_416730|2020-03-03	D614G	England/SHEF-CDDBD/2020|EPI_ISL_448885|2020-04-14	1
England/SHEF-BFCC0/2020|EPI_ISL_416731|2020-03-03	D614G	England/SHEF-CDE32/2020|EPI_ISL_432557|2020-03-30	1
England/SHEF-BFCDF/2020|EPI_ISL_416732|2020-03-03	D614G	England/SHEF-CDFB7/2020|EPI_ISL_442441|2020-04-12	1
England/SHEF-BFCFD/2020|EPI_ISL_416734|2020-03-09	D614G	England/SHEF-CE244/2020|EPI_ISL_442442|2020-04-03	1
England/SHEF-BFD18/2020|EPI_ISL_416736|2020-03-09	D614G	England/SHEF-CEA1F/2020|EPI_ISL_432573|2020-04-01	1
England/SHEF-BFE8E/2020|EPI_ISL_432712|2020-03-25	D614G	England/SHEF-CEBFE/2020|EPI_ISL_457666|2020-04-23	1
England/SHEF-BFED9/2020|EPI_ISL_418305|2020-03-25	D614G	England/SHEF-CEC0A/2020|EPI_ISL_432576|2020-04-02	1
England/SHEF-BFEE8/2020|EPI_ISL_418306|2020-03-25	D614G	England/SHEF-CEE7D/2020|EPI_ISL_448893|2020-04-16	1
England/SHEF-BFF6D/2020|EPI_ISL_418313|2020-03-24	D614G	England/SHEF-CF094/2020|EPI_ISL_448894|2020-03-31	1
England/SHEF-BFF9A/2020|EPI_ISL_418316|2020-03-25	D614G	England/SHEF-CF7EA/2020|EPI_ISL_442456|2020-04-09	1
England/SHEF-BFFA9/2020|EPI_ISL_418317|2020-03-23	D614G	England/SHEF-CF86F/2020|EPI_ISL_448896|2020-04-13	1
England/SHEF-BFFB8/2020|EPI_ISL_418318|2020-03-25	D614G	England/SHEF-CF8C9/2020|EPI_ISL_442457|2020-03-25	1
England/SHEF-C0048/2020|EPI_ISL_420287|2020-03-20	D614G	England/SHEF-CF93F/2020|EPI_ISL_448898|2020-04-13	1
England/SHEF-C0057/2020|EPI_ISL_420266|2020-03-23	D614G	England/SHEF-CFDAC/2020|EPI_ISL_453760|2020-04-22	1
England/SHEF-C0084/2020|EPI_ISL_420240|2020-03-23	D614G	England/SHEF-D01CA/2020|EPI_ISL_453761|2020-04-21	1
England/SHEF-C00A2/2020|EPI_ISL_420286|2020-03-20	D614G	England/SHEF-D029A/2020|EPI_ISL_432611|2020-03-19	1
England/SHEF-C00DF/2020|EPI_ISL_420267|2020-03-23	D614G	England/SHEF-D0528/2020|EPI_ISL_432612|2020-03-30	1
England/SHEF-C00FD/2020|EPI_ISL_420288|2020-03-18	D614G	England/SHEF-D068F/2020|EPI_ISL_448905|2020-04-17	1
England/SHEF-C0181/2020|EPI_ISL_420260|2020-03-24	D614G	England/SHEF-D077D/2020|EPI_ISL_442472|2020-04-11	1
England/SHEF-C0190/2020|EPI_ISL_420257|2020-03-25	D614G	England/SHEF-D091D/2020|EPI_ISL_448906|2020-03-30	1
England/SHEF-C01CD/2020|EPI_ISL_420229|2020-03-26	D614G	England/SHEF-D0986/2020|EPI_ISL_448907|2020-04-16	1
England/SHEF-C01EB/2020|EPI_ISL_420254|2020-03-25	D614G	England/SHEF-D0B35/2020|EPI_ISL_442476|2020-04-11	1
England/SHEF-C01FA/2020|EPI_ISL_420227|2020-03-25	D614G	England/SHEF-D0BDB/2020|EPI_ISL_453762|2020-04-22	1
England/SHEF-C0215/2020|EPI_ISL_420204|2020-03-29	D614G	England/SHEF-D0CBA/2020|EPI_ISL_442478|2020-04-02	1
England/SHEF-C0233/2020|EPI_ISL_420199|2020-03-28	D614G	England/SHEF-D0CF6/2020|EPI_ISL_442479|2020-04-09	1
England/SHEF-C0251/2020|EPI_ISL_420196|2020-03-28	D614G	England/SHEF-D0EC3/2020|EPI_ISL_442482|2020-03-26	1
England/SHEF-C027F/2020|EPI_ISL_420209|2020-03-29	D614G	England/SHEF-D0F57/2020|EPI_ISL_457679|2020-04-16	1
England/SHEF-C028E/2020|EPI_ISL_420194|2020-03-28	D614G	England/SHEF-D0F84/2020|EPI_ISL_432621|2020-03-21	1
England/SHEF-C02BB/2020|EPI_ISL_420192|2020-03-27	D614G	England/SHEF-D0FB1/2020|EPI_ISL_448908|2020-04-15	1
England/SHEF-C02CA/2020|EPI_ISL_420180|2020-03-27	D614G	England/SHEF-D132D/2020|EPI_ISL_453764|2020-04-22	1
England/SHEF-C0321/2020|EPI_ISL_420181|2020-03-27	D614G	England/SHEF-D13D2/2020|EPI_ISL_432628|2020-03-30	1
England/SHEF-C034F/2020|EPI_ISL_420205|2020-03-29	D614G	England/SHEF-D15BE/2020|EPI_ISL_432631|2020-03-30	1
England/SHEF-C037C/2020|EPI_ISL_420219|2020-03-28	D614G	England/SHEF-D1660/2020|EPI_ISL_448909|2020-04-13	1
England/SHEF-C03B8/2020|EPI_ISL_420197|2020-03-28	D614G	England/SHEF-D18B5/2020|EPI_ISL_453766|2020-04-22	1
England/SHEF-C03D6/2020|EPI_ISL_420212|2020-03-28	D614G	England/SHEF-D193A/2020|EPI_ISL_442495|2020-04-11	1
England/SHEF-C03E5/2020|EPI_ISL_420221|2020-03-29	D614G	England/SHEF-D19B2/2020|EPI_ISL_453767|2020-04-14	1
England/SHEF-C03F4/2020|EPI_ISL_420190|2020-03-27	D614G	England/SHEF-D1A55/2020|EPI_ISL_432637|2020-04-06	1
England/SHEF-C0400/2020|EPI_ISL_420188|2020-03-27	D614G	England/SHEF-D1C31/2020|EPI_ISL_432639|2020-03-22	1
England/SHEF-C041F/2020|EPI_ISL_420210|2020-03-27	D614G	England/SHEF-D1CD7/2020|EPI_ISL_432640|2020-03-18	1
England/SHEF-C042E/2020|EPI_ISL_420179|2020-03-27	D614G	England/SHEF-D1E59/2020|EPI_ISL_448911|2020-04-13	1
England/SHEF-C043D/2020|EPI_ISL_420217|2020-03-27	D614G	England/SHEF-D1F65/2020|EPI_ISL_453769|2020-04-22	1
England/SHEF-C044C/2020|EPI_ISL_420193|2020-03-28	D614G	England/SHEF-D1FED/2020|EPI_ISL_432645|2020-04-05	1
England/SHEF-C045B/2020|EPI_ISL_420203|2020-03-29	D614G	England/SHEF-D21D7/2020|EPI_ISL_442506|2020-03-26	1
England/SHEF-C046A/2020|EPI_ISL_420215|2020-03-27	D614G	England/SHEF-D2386/2020|EPI_ISL_432649|2020-04-02	1
England/SHEF-C0479/2020|EPI_ISL_420186|2020-03-27	D614G	England/SHEF-D2429/2020|EPI_ISL_442508|2020-04-11	1
England/SHEF-C04A6/2020|EPI_ISL_420178|2020-03-27	D614G	England/SHEF-D2438/2020|EPI_ISL_453771|2020-04-16	1
England/SHEF-C04B5/2020|EPI_ISL_420202|2020-03-29	D614G	England/SHEF-D275D/2020|EPI_ISL_432654|2020-04-01	1
England/SHEF-C04C4/2020|EPI_ISL_420200|2020-03-29	D614G	England/SHEF-D2957/2020|EPI_ISL_442510|2020-03-26	1
England/SHEF-C04D3/2020|EPI_ISL_420213|2020-03-29	D614G	England/SHEF-D29EE/2020|EPI_ISL_432657|2020-03-31	1
England/SHEF-C050D/2020|EPI_ISL_420233|2020-03-25	D614G	England/SHEF-D2A36/2020|EPI_ISL_453772|2020-04-13	1
England/SHEF-C051C/2020|EPI_ISL_420238|2020-03-22	D614G	England/SHEF-D2C21/2020|EPI_ISL_442514|2020-03-24	1
England/SHEF-C052B/2020|EPI_ISL_420225|2020-03-25	D614G	England/SHEF-D2CE5/2020|EPI_ISL_453774|2020-04-20	1
England/SHEF-C0594/2020|EPI_ISL_420224|2020-03-26	D614G	England/SHEF-D2DC4/2020|EPI_ISL_432662|2020-04-02	1
England/SHEF-C05A3/2020|EPI_ISL_420279|2020-03-21	D614G	England/SHEF-D3024/2020|EPI_ISL_442516|2020-04-08	1
England/SHEF-C05B2/2020|EPI_ISL_420244|2020-03-26	D614G	England/SHEF-D3042/2020|EPI_ISL_462083|2020-04-18	1
England/SHEF-C05FE/2020|EPI_ISL_420243|2020-03-25	D614G	England/SHEF-D33C1/2020|EPI_ISL_432666|2020-04-01	1
England/SHEF-C0619/2020|EPI_ISL_420289|2020-03-17	D614G	Estonia/ChVir1982/2020|EPI_ISL_420065|2020-03	1
England/SHEF-C0637/2020|EPI_ISL_420241|2020-03-26	D614G	Estonia/ChVir1983/2020|EPI_ISL_420066|2020-03	1
England/SHEF-C0646/2020|EPI_ISL_420278|2020-03-21	D614G	Estonia/ChVir1984/2020|EPI_ISL_450498|2020-03	1
England/SHEF-C0664/2020|EPI_ISL_420236|2020-03-23	D614G	Estonia/ChVir2148/2020|EPI_ISL_420540|2020-03	1
England/SHEF-C06BF/2020|EPI_ISL_420248|2020-03-25	D614G	Estonia/ChVir4266/2020|EPI_ISL_457722|2020-03	1
England/SHEF-C06DD/2020|EPI_ISL_420250|2020-03-25	D614G	Estonia/ChVir4286/2020|EPI_ISL_457725|2020-03	1
England/SHEF-C06FB/2020|EPI_ISL_420264|2020-03-23	D614G	Estonia/ChVir4287/2020|EPI_ISL_457727|2020-03	1
England/SHEF-C0707/2020|EPI_ISL_420270|2020-03-22	D614G	Estonia/ChVir4292/2020|EPI_ISL_457729|2020-03	1
England/SHEF-C0716/2020|EPI_ISL_420223|2020-03-26	D614G	Estonia/ChVir4293/2020|EPI_ISL_457731|2020-03	1
England/SHEF-C0725/2020|EPI_ISL_420261|2020-03-25	D614G	Estonia/ChVir4298/2020|EPI_ISL_457734|2020-03	1
England/SHEF-C0734/2020|EPI_ISL_420242|2020-03-26	D614G	Estonia/ChVir4299/2020|EPI_ISL_457735|2020-03	1
England/SHEF-C0752/2020|EPI_ISL_420262|2020-03-24	D614G	Estonia/ChVir4301/2020|EPI_ISL_457737|2020-03	1
England/SHEF-C078F/2020|EPI_ISL_420265|2020-03-23	D614G	Estonia/ChVir4305/2020|EPI_ISL_457738|2020-03	1
England/SHEF-C079E/2020|EPI_ISL_420157|2020-03-28	D614G	Finland/13M26/2020|EPI_ISL_418386|2020-03-13	1
England/SHEF-C07BC/2020|EPI_ISL_420159|2020-03-29	D614G	Finland/13M27/2020|EPI_ISL_418387|2020-03-13	1
England/SHEF-C07CB/2020|EPI_ISL_420158|2020-03-28	D614G	Finland/13M29/2020|EPI_ISL_418388|2020-03-13	1
England/SHEF-C0804/2020|EPI_ISL_420167|2020-03-25	D614G	Finland/13M3/2020|EPI_ISL_418389|2020-03-13	1
England/SHEF-C0813/2020|EPI_ISL_420166|2020-03-25	D614G	Finland/13M57/2020|EPI_ISL_418391|2020-03-13	1
England/SHEF-C0831/2020|EPI_ISL_420162|2020-03-26	D614G	Finland/13M69/2020|EPI_ISL_418396|2020-03-13	1
England/SHEF-C08B9/2020|EPI_ISL_420171|2020-03-24	D614G	Finland/13M77/2020|EPI_ISL_418397|2020-03-13	1
England/SHEF-C095C/2020|EPI_ISL_441898|2020-04-10	D614G	Finland/13M82/2020|EPI_ISL_418399|2020-03-13	1
England/SHEF-C0A59/2020|EPI_ISL_448826|2020-04-16	D614G	Finland/13M83/2020|EPI_ISL_418400|2020-03-13	1
England/SHEF-C0A68/2020|EPI_ISL_457582|2020-04-25	D614G	Finland/14M32/2020|EPI_ISL_418408|2020-03-14	1
England/SHEF-C0A95/2020|EPI_ISL_453696|2020-04-20	D614G	Finland/14M77/2020|EPI_ISL_418410|2020-03-14	1
England/SHEF-C0BA1/2020|EPI_ISL_432714|2020-04-01	D614G	Finland/FIN03032020C/2020|EPI_ISL_413604|2020-03-03	1
England/SHEF-C0C08/2020|EPI_ISL_457583|2020-04-23	D614G	Finland/FIN-266/2020|EPI_ISL_414646|2020-03-04	1
England/SHEF-C0C35/2020|EPI_ISL_432716|2020-03-24	D614G	Finland/FIN-318/2020|EPI_ISL_414644|2020-03-04	1
England/SHEF-C0CBD/2020|EPI_ISL_448827|2020-04-13	D614G	Finland/FIN-455/2020|EPI_ISL_414642|2020-03-08	1
England/SHEF-C0ED5/2020|EPI_ISL_441904|2020-04-11	D614G	Finland/FIN-508/2020|EPI_ISL_414643|2020-03-07	1
England/SHEF-C0F96/2020|EPI_ISL_448828|2020-04-15	D614G	France/10002PM/2020|EPI_ISL_447721|2020-03	1
England/SHEF-C0FB4/2020|EPI_ISL_432720|2020-03-30	D614G	France/10003SN/2020|EPI_ISL_447719|2020-03	1
England/SHEF-C100B/2020|EPI_ISL_432721|2020-04-02	D614G	France/10006HC/2020|EPI_ISL_447727|2020-03	1
England/SHEF-C11BD/2020|EPI_ISL_432722|2020-04-07	D614G	France/10007LJ/2020|EPI_ISL_447725|2020-03	1
England/SHEF-C14C3/2020|EPI_ISL_448829|2020-04-15	D614G	France/10008DM/2020|EPI_ISL_447697|2020-03	1
England/SHEF-C1645/2020|EPI_ISL_432727|2020-04-01	D614G	France/10012BM/2020|EPI_ISL_447709|2020-03	1
England/SHEF-C179D/2020|EPI_ISL_457586|2020-04-25	D614G	France/10013BA/2020|EPI_ISL_447711|2020-03	1
England/SHEF-C18E5/2020|EPI_ISL_432732|2020-04-01	D614G	France/10014BC/2020|EPI_ISL_447700|2020-03	1
England/SHEF-C18F4/2020|EPI_ISL_441913|2020-04-11	D614G	France/10015BY/2020|EPI_ISL_447708|2020-03	1
England/SHEF-C19F1/2020|EPI_ISL_453697|2020-04-22	D614G	France/10017GS/2020|EPI_ISL_447710|2020-03	1
England/SHEF-C1C16/2020|EPI_ISL_453698|2020-04-20	D614G	France/10018HJ/2020|EPI_ISL_447703|2020-03	1
England/SHEF-C1C70/2020|EPI_ISL_448834|2020-04-15	D614G	France/10019LM/2020|EPI_ISL_447702|2020-03	1
England/SHEF-C1C8F/2020|EPI_ISL_441916|2020-04-10	D614G	France/10022AR/2020|EPI_ISL_447715|2020-03	1
England/SHEF-C1E01/2020|EPI_ISL_432736|2020-04-01	D614G	France/10025GM/2020|EPI_ISL_447720|2020-03	1
England/SHEF-C1E3E/2020|EPI_ISL_441917|2020-03-26	D614G	France/10028CD/2020|EPI_ISL_447726|2020-03	1
England/SHEF-C1F86/2020|EPI_ISL_457589|2020-04-26	D614G	France/10029DT/2020|EPI_ISL_447669|2020-03	1
England/SHEF-C2028/2020|EPI_ISL_432741|2020-04-02	D614G	France/10030NV/2020|EPI_ISL_447663|2020-03	1
England/SHEF-C2134/2020|EPI_ISL_448837|2020-04-17	D614G	France/10032KL/2020|EPI_ISL_447672|2020-03	1
England/SHEF-C2222/2020|EPI_ISL_432742|2020-04-02	D614G	France/10033ZM/2020|EPI_ISL_447674|2020-03	1
England/SHEF-C225F/2020|EPI_ISL_453699|2020-04-22	D614G	France/10034HM/2020|EPI_ISL_447675|2020-03	1
England/SHEF-C2310/2020|EPI_ISL_432744|2020-04-01	D614G	France/10036BG/2020|EPI_ISL_447660|2020-03	1
England/SHEF-C233E/2020|EPI_ISL_432745|2020-04-01	D614G	France/10037CJ/2020|EPI_ISL_447661|2020-03	1
England/SHEF-C291E/2020|EPI_ISL_441932|2020-04-08	D614G	France/10040LJ/2020|EPI_ISL_447664|2020-03	1
England/SHEF-C2AC0/2020|EPI_ISL_453701|2020-04-23	D614G	France/10045DZ/2020|EPI_ISL_447677|2020-03	1
England/SHEF-C2AFD/2020|EPI_ISL_453702|2020-04-22	D614G	France/10046GM/2020|EPI_ISL_447668|2020-03	1
England/SHEF-C2CF7/2020|EPI_ISL_432753|2020-03-29	D614G	France/10051SM/2020|EPI_ISL_447678|2020-03	1
England/SHEF-C2D6D/2020|EPI_ISL_453704|2020-04-21	D614G	France/10057CJ/2020|EPI_ISL_447688|2020-03	1
England/SHEF-C2D8B/2020|EPI_ISL_441935|2020-04-11	D614G	France/10059IS/2020|EPI_ISL_447690|2020-03	1
England/SHEF-C2DB8/2020|EPI_ISL_432755|2020-03-31	D614G	France/10062MD/2020|EPI_ISL_447689|2020-03	1
England/SHEF-C2E5B/2020|EPI_ISL_432756|2020-04-03	D614G	France/10065EE/2020|EPI_ISL_447730|2020-03	1
England/SHEF-C2F58/2020|EPI_ISL_448841|2020-04-17	D614G	France/10066GJ/2020|EPI_ISL_447680|2020-03	1
England/SHEF-C3063/2020|EPI_ISL_457597|2020-04-23	D614G	France/10068ND/2020|EPI_ISL_447691|2020-03	1
England/SHEF-C3115/2020|EPI_ISL_432762|2020-04-15	D614G	France/10071BR/2020|EPI_ISL_447682|2020-03	1
England/SHEF-C31E8/2020|EPI_ISL_441937|2020-03-25	D614G	France/10078MA/2020|EPI_ISL_447687|2020-03	1
England/SHEF-C3212/2020|EPI_ISL_432766|2020-04-03	D614G	France/10080AA/2020|EPI_ISL_447701|2020-03	1
England/SHEF-C3230/2020|EPI_ISL_432767|2020-03-29	D614G	France/20001SE/2020|EPI_ISL_447666|2020-03	1
England/SHEF-C32C7/2020|EPI_ISL_432768|2020-03-24	D614G	France/30001MB/2020|EPI_ISL_447723|2020-03	1
England/SHEF-C33C4/2020|EPI_ISL_453705|2020-04-20	D614G	France/40003KA/2020|EPI_ISL_447724|2020-03	1
England/SHEF-C33D3/2020|EPI_ISL_457598|2020-03-19	D614G	France/40004SR/2020|EPI_ISL_447656|2020-03	1
England/SHEF-C342B/2020|EPI_ISL_441942|2020-04-09	D614G	France/40007RD/2020|EPI_ISL_447692|2020-03	1
England/SHEF-C3485/2020|EPI_ISL_432772|2020-03-31	D614G	France/50002BS/2020|EPI_ISL_447694|2020-03	1
England/SHEF-C35CE/2020|EPI_ISL_432775|2020-04-01	D614G	France/50005JM/2020|EPI_ISL_447705|2020-03	1
England/SHEF-C384D/2020|EPI_ISL_432777|2020-03-30	D614G	France/50006PT/2020|EPI_ISL_447732|2020-03	1
England/SHEF-C393B/2020|EPI_ISL_441948|2020-04-13	D614G	France/50007PI/2020|EPI_ISL_447718|2020-03	1
England/SHEF-C394A/2020|EPI_ISL_441949|2020-03-25	D614G	France/50008KC/2020|EPI_ISL_447673|2020-03	1
England/SHEF-C3977/2020|EPI_ISL_441950|2020-03-30	D614G	France/50010DC/2020|EPI_ISL_447657|2020-03	1
England/SHEF-C3B62/2020|EPI_ISL_441952|2020-04-08	D614G	France/50011LM/2020|EPI_ISL_447716|2020-03	1
England/SHEF-C3C23/2020|EPI_ISL_453706|2020-04-22	D614G	France/60002VV/2020|EPI_ISL_447671|2020-03	1
England/SHEF-C3C50/2020|EPI_ISL_457602|2020-04-24	D614G	France/60003NG/2020|EPI_ISL_447659|2020-03	1
England/SHEF-C3C7E/2020|EPI_ISL_453707|2020-04-23	D614G	France/70001GR/2020|EPI_ISL_447655|2020-03	1
England/SHEF-C3CC9/2020|EPI_ISL_432780|2020-04-15	D614G	France/ARA094100/2020|EPI_ISL_418412|2020-03-15	1
England/SHEF-C3DF3/2020|EPI_ISL_432783|2020-04-02	D614G	France/ARA09428/2020|EPI_ISL_418413|2020-03-15	1
England/SHEF-C3E78/2020|EPI_ISL_441955|2020-04-12	D614G	France/ARA09434/2020|EPI_ISL_418414|2020-03-15	1
England/SHEF-C3F66/2020|EPI_ISL_441956|2020-04-09	D614G	France/ARA09588/2020|EPI_ISL_418416|2020-03-16	1
England/SHEF-C3F84/2020|EPI_ISL_432785|2020-04-03	D614G	France/ARA09686/2020|EPI_ISL_418417|2020-03-16	1
England/SHEF-C3FA2/2020|EPI_ISL_453708|2020-04-21	D614G	France/ARA10163/2020|EPI_ISL_418418|2020-03-16	1
England/SHEF-C4132/2020|EPI_ISL_441959|2020-03-25	D614G	France/ARA10165/2020|EPI_ISL_418419|2020-03-16	1
England/SHEF-C41BA/2020|EPI_ISL_448844|2020-04-09	D614G	France/ARA10170/2020|EPI_ISL_418420|2020-03-17	1
England/SHEF-C42B7/2020|EPI_ISL_457603|2020-04-16	D614G	France/ARA10184/2020|EPI_ISL_418422|2020-03-17	1
England/SHEF-C4493/2020|EPI_ISL_432788|2020-03-30	D614G	France/ARA10188/2020|EPI_ISL_418423|2020-03-17	1
England/SHEF-C45BE/2020|EPI_ISL_432790|2020-04-01	D614G	France/ARA10189/2020|EPI_ISL_418424|2020-03-17	1
England/SHEF-C4615/2020|EPI_ISL_453710|2020-04-23	D614G	France/ARA10192/2020|EPI_ISL_418425|2020-03-17	1
England/SHEF-C47B8/2020|EPI_ISL_453711|2020-04-21	D614G	France/ARA10251/2020|EPI_ISL_418426|2020-03-17	1
England/SHEF-C493A/2020|EPI_ISL_432792|2020-04-01	D614G	France/ARA10257/2020|EPI_ISL_418427|2020-03-17	1
England/SHEF-C49A3/2020|EPI_ISL_432793|2020-04-03	D614G	France/ARA10282/2020|EPI_ISL_418428|2020-03-17	1
England/SHEF-C4C13/2020|EPI_ISL_441968|2020-03-24	D614G	France/ARA10552/2020|EPI_ISL_419168|2020-03-17	1
England/SHEF-C4C7D/2020|EPI_ISL_453712|2020-04-20	D614G	France/ARA10876/2020|EPI_ISL_418429|2020-03-18	1
England/SHEF-C4CE6/2020|EPI_ISL_432796|2020-03-30	D614G	France/ARA10910/2020|EPI_ISL_418430|2020-03-18	1
England/SHEF-C4D6B/2020|EPI_ISL_453713|2020-04-23	D614G	France/ARA10968/2020|EPI_ISL_418431|2020-03-18	1
England/SHEF-C4E77/2020|EPI_ISL_448846|2020-04-12	D614G	France/ARA11943/2020|EPI_ISL_419170|2020-03-21	1
England/SHEF-C4FCF/2020|EPI_ISL_432798|2020-04-03	D614G	France/ARA11949/2020|EPI_ISL_419171|2020-03-21	1
England/SHEF-C51B9/2020|EPI_ISL_453714|2020-04-20	D614G	France/ARA11950/2020|EPI_ISL_419172|2020-03-21	1
England/SHEF-C5359/2020|EPI_ISL_432802|2020-03-31	D614G	France/ARA11952/2020|EPI_ISL_419173|2020-03-21	1
England/SHEF-C5614/2020|EPI_ISL_453715|2020-04-22	D614G	France/ARA11980/2020|EPI_ISL_419174|2020-03-20	1
England/SHEF-C5650/2020|EPI_ISL_441975|2020-03-26	D614G	France/ARA11995/2020|EPI_ISL_419175|2020-03-21	1
England/SHEF-C569C/2020|EPI_ISL_441976|2020-03-26	D614G	France/ARA11997/2020|EPI_ISL_419176|2020-03-21	1
England/SHEF-C56AB/2020|EPI_ISL_432804|2020-03-27	D614G	France/ARA12125/2020|EPI_ISL_419177|2020-03-22	1
England/SHEF-C576C/2020|EPI_ISL_453716|2020-04-22	D614G	France/ARA12217/2020|EPI_ISL_419178|2020-03-22	1
England/SHEF-C5A81/2020|EPI_ISL_441981|2020-03-26	D614G	France/ARA12222/2020|EPI_ISL_419179|2020-03-22	1
England/SHEF-C5C4F/2020|EPI_ISL_453717|2020-04-21	D614G	France/ARA12238/2020|EPI_ISL_419180|2020-03-22	1
England/SHEF-C5C5E/2020|EPI_ISL_441982|2020-04-09	D614G	France/ARA12249/2020|EPI_ISL_419181|2020-03-22	1
England/SHEF-C5D6A/2020|EPI_ISL_432811|2020-03-24	D614G	France/ARA12250/2020|EPI_ISL_419182|2020-03-22	1
England/SHEF-C5D79/2020|EPI_ISL_432812|2020-04-01	D614G	France/ARA12253/2020|EPI_ISL_419183|2020-03-22	1
England/SHEF-C5DD3/2020|EPI_ISL_432813|2020-03-30	D614G	France/ARA12260/2020|EPI_ISL_419184|2020-03-22	1
England/SHEF-C5F19/2020|EPI_ISL_441984|2020-03-24	D614G	France/ARA12264/2020|EPI_ISL_419185|2020-03-22	1
England/SHEF-C6042/2020|EPI_ISL_448856|2020-04-13	D614G	France/ARA12270/2020|EPI_ISL_419188|2020-03-22	1
England/SHEF-C6367/2020|EPI_ISL_441990|2020-04-13	D614G	France/ARA12371/2020|EPI_ISL_420604|2020-03-23	1
England/SHEF-C6525/2020|EPI_ISL_432819|2020-03-21	D614G	France/ARA12384/2020|EPI_ISL_420605|2020-03-22	1
England/SHEF-C6543/2020|EPI_ISL_448858|2020-04-17	D614G	France/ARA12388/2020|EPI_ISL_420606|2020-03-22	1
England/SHEF-C65AD/2020|EPI_ISL_457611|2020-04-14	D614G	France/ARA12485/2020|EPI_ISL_420607|2020-03-23	1
England/SHEF-C65DA/2020|EPI_ISL_453719|2020-04-14	D614G	France/ARA12499/2020|EPI_ISL_420608|2020-03-23	1
England/SHEF-C65F8/2020|EPI_ISL_432821|2020-03-21	D614G	France/ARA12524/2020|EPI_ISL_420609|2020-03-23	1
England/SHEF-C6640/2020|EPI_ISL_453720|2020-04-22	D614G	France/ARA12558/2020|EPI_ISL_420610|2020-03-23	1
England/SHEF-C6789/2020|EPI_ISL_432825|2020-04-01	D614G	France/ARA12576/2020|EPI_ISL_420611|2020-03-23	1
England/SHEF-C6798/2020|EPI_ISL_441991|2020-04-12	D614G	France/ARA12626/2020|EPI_ISL_420612|2020-03-23	1
England/SHEF-C67C5/2020|EPI_ISL_432826|2020-04-06	D614G	France/ARA12630/2020|EPI_ISL_420613|2020-03-23	1
England/SHEF-C68A4/2020|EPI_ISL_441993|2020-04-11	D614G	France/ARA12632/2020|EPI_ISL_420614|2020-03-23	1
England/SHEF-C690B/2020|EPI_ISL_441994|2020-04-19	D614G	France/ARA1284/2020|EPI_ISL_420616|2020-03-23	1
England/SHEF-C6C20/2020|EPI_ISL_441999|2020-04-09	D614G	France/ARA12877/2020|EPI_ISL_420617|2020-03-23	1
England/SHEF-C6D4B/2020|EPI_ISL_457615|2020-04-23	D614G	France/ARA12915/2020|EPI_ISL_420618|2020-03-23	1
England/SHEF-C6E48/2020|EPI_ISL_442003|2020-03-26	D614G	France/ARA12973/2020|EPI_ISL_420619|2020-03-23	1
England/SHEF-C6EEE/2020|EPI_ISL_442004|2020-03-25	D614G	France/ARA12996/2020|EPI_ISL_420620|2020-03-23	1
England/SHEF-C6F72/2020|EPI_ISL_442005|2020-04-11	D614G	France/ARA1307/2020|EPI_ISL_420621|2020-03-24	1
England/SHEF-C7102/2020|EPI_ISL_453721|2020-04-22	D614G	France/ARA13074/2020|EPI_ISL_420622|2020-03-24	1
England/SHEF-C715D/2020|EPI_ISL_432836|2020-04-03	D614G	France/ARA13095/2020|EPI_ISL_420623|2020-03-24	1
England/SHEF-C724B/2020|EPI_ISL_453722|2020-04-21	D614G	France/ARA13160/2020|EPI_ISL_420624|2020-03-24	1
England/SHEF-C7296/2020|EPI_ISL_432837|2020-03-29	D614G	France/ARA1322/2020|EPI_ISL_420625|2020-03-24	1
England/SHEF-C72B4/2020|EPI_ISL_432838|2020-03-23	D614G	France/B1623/2020|EPI_ISL_418219|2020-02-26	1
England/SHEF-C7515/2020|EPI_ISL_442008|2020-04-08	D614G	France/B2330/2020|EPI_ISL_416502|2020-02-26	1
England/SHEF-C757F/2020|EPI_ISL_432842|2020-04-01	D614G	France/B2335/2020|EPI_ISL_416504|2020-03-02	1
England/SHEF-C78EF/2020|EPI_ISL_442012|2020-03-24	D614G	France/B2336/2020|EPI_ISL_416505|2020-03-02	1
England/SHEF-C7937/2020|EPI_ISL_432850|2020-04-03	D614G	France/B2337/2020|EPI_ISL_416506|2020-03-03	1
England/SHEF-C7991/2020|EPI_ISL_442013|2020-03-30	D614G	France/B2343/2020|EPI_ISL_416508|2020-03-06	1
England/SHEF-C79CE/2020|EPI_ISL_432851|2020-04-01	D614G	France/B2346/2020|EPI_ISL_416510|2020-03-06	1
England/SHEF-C7B40/2020|EPI_ISL_457622|2020-04-25	D614G	France/B2348/2020|EPI_ISL_416511|2020-03-07	1
England/SHEF-C7BB9/2020|EPI_ISL_432853|2020-04-07	D614G	France/B5310/2020|EPI_ISL_443265|2020-04-03	1
England/SHEF-C7D77/2020|EPI_ISL_453723|2020-04-20	D614G	France/B5322/2020|EPI_ISL_443266|2020-03-16	1
England/SHEF-C7ECF/2020|EPI_ISL_453724|2020-04-22	D614G	France/B5336/2020|EPI_ISL_443268|2020-03-18	1
England/SHEF-C80AA/2020|EPI_ISL_453726|2020-04-22	D614G	France/B5344/2020|EPI_ISL_443269|2020-03-21	1
England/SHEF-C81D4/2020|EPI_ISL_432859|2020-04-01	D614G	France/B5353/2020|EPI_ISL_443270|2020-03-23	1
England/SHEF-C81F2/2020|EPI_ISL_448865|2020-04-12	D614G	France/B5355/2020|EPI_ISL_443271|2020-03-24	1
England/SHEF-C822C/2020|EPI_ISL_453728|2020-04-22	D614G	France/B5359/2020|EPI_ISL_443272|2020-03-24	1
England/SHEF-C8286/2020|EPI_ISL_448866|2020-03-29	D614G	France/B5363/2020|EPI_ISL_443273|2020-03-24	1
England/SHEF-C82D1/2020|EPI_ISL_448867|2020-04-14	D614G	France/B5397/2020|EPI_ISL_443275|2020-03-27	1
England/SHEF-C8329/2020|EPI_ISL_442027|2020-04-12	D614G	France/B5400/2020|EPI_ISL_443276|2020-03-27	1
England/SHEF-C83A1/2020|EPI_ISL_432863|2020-03-24	D614G	France/B5413/2020|EPI_ISL_443277|2020-03-28	1
England/SHEF-C83ED/2020|EPI_ISL_432864|2020-03-23	D614G	France/B5415/2020|EPI_ISL_443278|2020-03-29	1
England/SHEF-C8444/2020|EPI_ISL_442028|2020-04-10	D614G	France/B5434/2020|EPI_ISL_443279|2020-04-01	1
England/SHEF-C84CC/2020|EPI_ISL_442029|2020-03-25	D614G	France/B5447/2020|EPI_ISL_443280|2020-04-01	1
England/SHEF-C8532/2020|EPI_ISL_432867|2020-03-30	D614G	France/B5456/2020|EPI_ISL_443281|2020-04-03	1
England/SHEF-C85F6/2020|EPI_ISL_432451|2020-03-22	D614G	France/B5458/2020|EPI_ISL_443282|2020-03-22	1
England/SHEF-C8611/2020|EPI_ISL_442031|2020-03-30	D614G	France/B5465/2020|EPI_ISL_443283|2020-03-23	1
England/SHEF-C87A5/2020|EPI_ISL_442032|2020-04-19	D614G	France/B5678/2020|EPI_ISL_443289|2020-03-27	1
England/SHEF-C88A2/2020|EPI_ISL_453729|2020-04-21	D614G	France/B5687/2020|EPI_ISL_443292|2020-04-03	1
England/SHEF-C8963/2020|EPI_ISL_432454|2020-04-01	D614G	France/B5688/2020|EPI_ISL_443293|2020-04-03	1
England/SHEF-C8A60/2020|EPI_ISL_432455|2020-04-05	D614G	France/B5689/2020|EPI_ISL_443294|2020-04-06	1
England/SHEF-C8AE8/2020|EPI_ISL_432456|2020-04-05	D614G	France/B6041/2020|EPI_ISL_443313|2020-03-05	1
England/SHEF-C8C2E/2020|EPI_ISL_432458|2020-03-28	D614G	France/BFC2094/2020|EPI_ISL_415651|2020-03-05	1
England/SHEF-C8C4C/2020|EPI_ISL_453732|2020-04-22	D614G	France/BFC2147/2020|EPI_ISL_415652|2020-03-05	1
England/SHEF-C8C79/2020|EPI_ISL_432459|2020-04-02	D614G	France/BFC2709/2020|EPI_ISL_420038|2020-03-17	1
England/SHEF-C8CB5/2020|EPI_ISL_453733|2020-04-22	D614G	France/BFC5011/2020|EPI_ISL_443261|2020-04-03	1
England/SHEF-C8DD0/2020|EPI_ISL_448869|2020-04-17	D614G	France/BFC5012/2020|EPI_ISL_443262|2020-04-02	1
England/SHEF-C8DFE/2020|EPI_ISL_432461|2020-04-02	D614G	France/BFC5017/2020|EPI_ISL_443263|2020-04-02	1
England/SHEF-C90E5/2020|EPI_ISL_432464|2020-03-23	D614G	France/BFC6053/2020|EPI_ISL_443307|2020-04-09	1
England/SHEF-C9100/2020|EPI_ISL_448870|2020-04-14	D614G	France/Bourg-en-Bresse_06813/2020|EPI_ISL_417340|2020-03-07	1
England/SHEF-C914C/2020|EPI_ISL_432466|2020-04-01	D614G	France/CIBU200107/2020|EPI_ISL_437689|2020-02-27	1
England/SHEF-C930A/2020|EPI_ISL_457634|2020-04-24	D614G	France/CIBU200132/2020|EPI_ISL_437690|2020-02-29	1
England/SHEF-C93EC/2020|EPI_ISL_442042|2020-04-18	D614G	France/Clermont-Ferrand_651/2020|EPI_ISL_416751|2020-03-05	1
England/SHEF-C9935/2020|EPI_ISL_442043|2020-04-12	D614G	France/CVL2000/2020|EPI_ISL_418222|2020-03-04	1
England/SHEF-C9B11/2020|EPI_ISL_442347|2020-03-26	D614G	France/CVL3365/2020|EPI_ISL_421514|2020-03-20	1
England/SHEF-C9DFD/2020|EPI_ISL_442350|2020-04-09	D614G	France/CVL4430/2020|EPI_ISL_443312|2020-03-24	1
England/SHEF-C9E36/2020|EPI_ISL_432478|2020-04-07	D614G	France/GE1973/2020|EPI_ISL_414631|2020-03-04	1
England/SHEF-C9FBB/2020|EPI_ISL_442353|2020-04-11	D614G	France/GE2720/2020|EPI_ISL_420039|2020-03-12	1
England/SHEF-CA04E/2020|EPI_ISL_453735|2020-04-22	D614G	France/GE2722/2020|EPI_ISL_420040|2020-03-12	1
England/SHEF-CA05D/2020|EPI_ISL_453736|2020-04-20	D614G	France/GE2843/2020|EPI_ISL_420045|2020-03-17	1
England/SHEF-CA21B/2020|EPI_ISL_432488|2020-04-02	D614G	France/GE3067/2020|EPI_ISL_420055|2020-03-17	1
England/SHEF-CA345/2020|EPI_ISL_442358|2020-04-10	D614G	France/GE3372/2020|EPI_ISL_428348|2020-03-20	1
England/SHEF-CA354/2020|EPI_ISL_457641|2020-03-21	D614G	France/GE4420/2020|EPI_ISL_443310|2020-03-20	1
England/SHEF-CA3EB/2020|EPI_ISL_442360|2020-04-10	D614G	France/GE6058/2020|EPI_ISL_443308|2020-04-15	1
England/SHEF-CA4BB/2020|EPI_ISL_453737|2020-04-21	D614G	France/HF1463/2020|EPI_ISL_429968|2020-02-21	1
England/SHEF-CA6E2/2020|EPI_ISL_432491|2020-04-03	D614G	France/HF1465/2020|EPI_ISL_418218|2020-02-21	1
England/SHEF-CAA9B/2020|EPI_ISL_432495|2020-03-30	D614G	France/HF1645/2020|EPI_ISL_418220|2020-02-28	1
England/SHEF-CAAC8/2020|EPI_ISL_432496|2020-04-01	D614G	France/HF1684/2020|EPI_ISL_414626|2020-02-29	1
England/SHEF-CAD1A/2020|EPI_ISL_442370|2020-04-10	D614G	France/HF1795/2020|EPI_ISL_414627|2020-03-02	1
England/SHEF-CAE08/2020|EPI_ISL_442372|2020-04-08	D614G	France/HF1813/2020|EPI_ISL_418221|2020-03-02	1
England/SHEF-CAEAE/2020|EPI_ISL_442375|2020-04-11	D614G	France/HF1870/2020|EPI_ISL_414629|2020-03-03	1
England/SHEF-CAFC9/2020|EPI_ISL_453738|2020-04-21	D614G	France/HF1871/2020|EPI_ISL_414630|2020-03-03	1
England/SHEF-CB0F2/2020|EPI_ISL_432502|2020-03-25	D614G	France/HF1988/2020|EPI_ISL_414635|2020-03-04	1
England/SHEF-CB159/2020|EPI_ISL_453739|2020-04-22	D614G	France/HF1989/2020|EPI_ISL_414636|2020-03-04	1
England/SHEF-CB1A4/2020|EPI_ISL_432503|2020-04-05	D614G	France/HF1993/2020|EPI_ISL_414637|2020-03-04	1
England/SHEF-CB1B3/2020|EPI_ISL_442379|2020-04-11	D614G	France/HF1995/2020|EPI_ISL_414638|2020-03-04	1
England/SHEF-CB292/2020|EPI_ISL_453740|2020-04-21	D614G	France/HF2060/2020|EPI_ISL_418223|2020-03-05	1
England/SHEF-CB317/2020|EPI_ISL_432505|2020-03-31	D614G	France/HF2150/2020|EPI_ISL_418224|2020-03-08	1
England/SHEF-CB3F9/2020|EPI_ISL_432507|2020-04-01	D614G	France/HF2155/2020|EPI_ISL_418225|2020-03-08	1
England/SHEF-CB423/2020|EPI_ISL_453742|2020-04-22	D614G	France/HF2174/2020|EPI_ISL_415654|2020-03-09	1
England/SHEF-CB441/2020|EPI_ISL_453743|2020-04-21	D614G	France/HF2196/2020|EPI_ISL_416493|2020-03-08	1
England/SHEF-CB502/2020|EPI_ISL_453744|2020-04-21	D614G	France/HF2234/2020|EPI_ISL_416495|2020-03-10	1
England/SHEF-CB5E4/2020|EPI_ISL_432510|2020-03-27	D614G	France/HF2237/2020|EPI_ISL_416496|2020-03-10	1
England/SHEF-CB62D/2020|EPI_ISL_448877|2020-04-16	D614G	France/HF2239/2020|EPI_ISL_416497|2020-03-10	1
England/SHEF-CB669/2020|EPI_ISL_432511|2020-04-04	D614G	France/HF2306/2020|EPI_ISL_421500|2020-03-11	1
England/SHEF-CB687/2020|EPI_ISL_442390|2020-04-11	D614G	France/HF2381/2020|EPI_ISL_418226|2020-03-09	1
England/SHEF-CBA03/2020|EPI_ISL_453745|2020-04-22	D614G	France/HF2393/2020|EPI_ISL_418227|2020-03-12	1
England/SHEF-CBB2E/2020|EPI_ISL_442397|2020-03-26	D614G	France/HF2405/2020|EPI_ISL_418228|2020-03-12	1
England/SHEF-CBCC1/2020|EPI_ISL_432516|2020-03-30	D614G	France/HF2586/2020|EPI_ISL_418236|2020-03-16	1
England/SHEF-CBE70/2020|EPI_ISL_448880|2020-04-14	D614G	France/HF2595/2020|EPI_ISL_418237|2020-03-16	1
England/SHEF-CBECB/2020|EPI_ISL_432517|2020-03-30	D614G	France/HF2597/2020|EPI_ISL_418238|2020-03-16	1
England/SHEF-CBF31/2020|EPI_ISL_432519|2020-04-02	D614G	France/HF2601/2020|EPI_ISL_418239|2020-03-16	1
England/SHEF-CC0D3/2020|EPI_ISL_442407|2020-04-10	D614G	France/HF2748/2020|EPI_ISL_420041|2020-03-17	1
England/SHEF-CC185/2020|EPI_ISL_442408|2020-03-24	D614G	France/HF2797/2020|EPI_ISL_420044|2020-03-18	1
England/SHEF-CC3DA/2020|EPI_ISL_457652|2020-04-24	D614G	France/HF2946/2020|EPI_ISL_420049|2020-03-19	1
England/SHEF-CC4AA/2020|EPI_ISL_453746|2020-04-23	D614G	France/HF2948/2020|EPI_ISL_420050|2020-03-19	1
England/SHEF-CC52F/2020|EPI_ISL_432525|2020-04-03	D614G	France/HF3036/2020|EPI_ISL_420053|2020-03-19	1
England/SHEF-CC5A7/2020|EPI_ISL_432526|2020-04-04	D614G	France/HF3138/2020|EPI_ISL_420056|2020-03-22	1
England/SHEF-CC64A/2020|EPI_ISL_432527|2020-04-02	D614G	France/HF3290/2020|EPI_ISL_421509|2020-03-23	1
England/SHEF-CC880/2020|EPI_ISL_442418|2020-04-11	D614G	France/HF3295/2020|EPI_ISL_421511|2020-03-23	1
England/SHEF-CC8AE/2020|EPI_ISL_432528|2020-04-02	D614G	France/HF3534/2020|EPI_ISL_428353|2020-03-24	1
England/SHEF-CCC75/2020|EPI_ISL_432532|2020-04-02	D614G	France/HF3668/2020|EPI_ISL_443316|2020-03-25	1
England/SHEF-CCC93/2020|EPI_ISL_432533|2020-03-31	D614G	France/HF3669/2020|EPI_ISL_443309|2020-03-25	1
England/SHEF-CCD90/2020|EPI_ISL_442422|2020-03-25	D614G	France/HF3677/2020|EPI_ISL_428359|2020-03-23	1
England/SHEF-CCDCD/2020|EPI_ISL_432534|2020-03-30	D614G	France/HF3678/2020|EPI_ISL_428360|2020-03-25	1
England/SHEF-CCF4F/2020|EPI_ISL_432537|2020-03-20	D614G	France/HF4220/2020|EPI_ISL_428366|2020-03-30	1
England/SHEF-CD02D/2020|EPI_ISL_442423|2020-04-12	D614G	France/HF6466/2020|EPI_ISL_443315|2020-04-02	1
England/SHEF-CD03C/2020|EPI_ISL_442424|2020-03-26	D614G	France/IDF1980/2020|EPI_ISL_414633|2020-03-04	1
England/SHEF-CD05A/2020|EPI_ISL_432539|2020-03-27	D614G	France/IDF2075/2020|EPI_ISL_415650|2020-03-02	1
England/SHEF-CD0C3/2020|EPI_ISL_442425|2020-04-11	D614G	France/IDF2251/2020|EPI_ISL_428355|2020-03-11	1
England/SHEF-CD1DF/2020|EPI_ISL_453749|2020-04-23	D614G	France/IDF2252/2020|EPI_ISL_428356|2020-03-11	1
England/SHEF-CD2AF/2020|EPI_ISL_432541|2020-04-03	D614G	France/IDF2253/2020|EPI_ISL_428357|2020-03-11	1
England/SHEF-CD38E/2020|EPI_ISL_453750|2020-04-22	D614G	France/IDF2256/2020|EPI_ISL_416498|2020-03-11	1
England/SHEF-CD500/2020|EPI_ISL_453751|2020-04-22	D614G	France/IDF2278/2020|EPI_ISL_416499|2020-03-11	1
England/SHEF-CD54C/2020|EPI_ISL_442431|2020-03-26	D614G	France/IDF2359/2020|EPI_ISL_421501|2020-03-12	1
England/SHEF-CD55B/2020|EPI_ISL_442432|2020-04-09	D614G	France/IDF2410/2020|EPI_ISL_418229|2020-03-12	1
England/SHEF-CD56A/2020|EPI_ISL_442433|2020-04-04	D614G	France/IDF2412/2020|EPI_ISL_421502|2020-03-12	1
England/SHEF-CD737/2020|EPI_ISL_432548|2020-03-29	D614G	France/IDF2414/2020|EPI_ISL_421503|2020-03-12	1
England/SHEF-CD807/2020|EPI_ISL_453752|2020-04-21	D614G	France/IDF2420/2020|EPI_ISL_418230|2020-03-13	1
England/SHEF-CD8AD/2020|EPI_ISL_432550|2020-03-25	D614G	France/IDF2532/2020|EPI_ISL_418232|2020-03-15	1
England/SHEF-CDAD4/2020|EPI_ISL_432552|2020-04-02	D614G	France/IDF2533/2020|EPI_ISL_418233|2020-03-15	1
England/SHEF-CDCB0/2020|EPI_ISL_432553|2020-03-30	D614G	France/IDF2534/2020|EPI_ISL_418234|2020-03-14	1
England/SHEF-CDD44/2020|EPI_ISL_457663|2020-04-17	D614G	France/IDF2536/2020|EPI_ISL_421504|2020-03-14	1
England/SHEF-CDDBD/2020|EPI_ISL_448885|2020-04-14	D614G	France/IDF2548/2020|EPI_ISL_421505|2020-03-15	1
England/SHEF-CDE32/2020|EPI_ISL_432557|2020-03-30	D614G	France/IDF2561/2020|EPI_ISL_418235|2020-03-16	1
England/SHEF-CDE8D/2020|EPI_ISL_453756|2020-04-23	D614G	France/IDF2684/2020|EPI_ISL_418240|2020-03-16	1
England/SHEF-CDFB7/2020|EPI_ISL_442441|2020-04-12	D614G	France/IDF2768/2020|EPI_ISL_420042|2020-03-17	1
England/SHEF-CE244/2020|EPI_ISL_442442|2020-04-03	D614G	France/IDF2792/2020|EPI_ISL_420043|2020-03-18	1
England/SHEF-CE89D/2020|EPI_ISL_432570|2020-04-06	D614G	France/IDF2848/2020|EPI_ISL_420046|2020-03-17	1
England/SHEF-CEA1F/2020|EPI_ISL_432573|2020-04-01	D614G	France/IDF2849/2020|EPI_ISL_420047|2020-03-17	1
England/SHEF-CEBFE/2020|EPI_ISL_457666|2020-04-23	D614G	France/IDF2989/2020|EPI_ISL_420051|2020-03-19	1
England/SHEF-CEC0A/2020|EPI_ISL_432576|2020-04-02	D614G	France/IDF3163/2020|EPI_ISL_420058|2020-03-20	1
England/SHEF-CEE7D/2020|EPI_ISL_448893|2020-04-16	D614G	France/IDF3165/2020|EPI_ISL_420059|2020-03-21	1
England/SHEF-CF094/2020|EPI_ISL_448894|2020-03-31	D614G	France/IDF3170/2020|EPI_ISL_420060|2020-03-20	1
England/SHEF-CF6ED/2020|EPI_ISL_453758|2020-04-21	D614G	France/IDF3212/2020|EPI_ISL_420061|2020-03-23	1
England/SHEF-CF7EA/2020|EPI_ISL_442456|2020-04-09	D614G	France/IDF3230/2020|EPI_ISL_420063|2020-03-22	1
England/SHEF-CF86F/2020|EPI_ISL_448896|2020-04-13	D614G	France/IDF3235/2020|EPI_ISL_420064|2020-03-23	1
England/SHEF-CF8BA/2020|EPI_ISL_453759|2020-04-21	D614G	France/IDF3236/2020|EPI_ISL_421506|2020-03-21	1
England/SHEF-CF8C9/2020|EPI_ISL_442457|2020-03-25	D614G	France/IDF3276/2020|EPI_ISL_421508|2020-03-23	1
England/SHEF-CF902/2020|EPI_ISL_442458|2020-03-24	D614G	France/IDF3324/2020|EPI_ISL_421512|2020-03-23	1
England/SHEF-CF93F/2020|EPI_ISL_448898|2020-04-13	D614G	France/IDF3345/2020|EPI_ISL_421513|2020-03-23	1
England/SHEF-CFA1E/2020|EPI_ISL_432595|2020-04-01	D614G	France/IDF3359/2020|EPI_ISL_443301|2020-03-23	1
England/SHEF-CFDAC/2020|EPI_ISL_453760|2020-04-22	D614G	France/IDF3368/2020|EPI_ISL_443302|2020-03-23	1
England/SHEF-CFE21/2020|EPI_ISL_432602|2020-03-30	D614G	France/IDF3384/2020|EPI_ISL_428347|2020-03-23	1
England/SHEF-D01CA/2020|EPI_ISL_453761|2020-04-21	D614G	France/IDF3386/2020|EPI_ISL_428349|2020-03-23	1
England/SHEF-D029A/2020|EPI_ISL_432611|2020-03-19	D614G	France/IDF3509/2020|EPI_ISL_428351|2020-03-24	1
England/SHEF-D04D0/2020|EPI_ISL_448903|2020-04-17	D614G	France/IDF3518/2020|EPI_ISL_428352|2020-03-23	1
England/SHEF-D0528/2020|EPI_ISL_432612|2020-03-30	D614G	France/IDF3577/2020|EPI_ISL_428354|2020-03-25	1
England/SHEF-D068F/2020|EPI_ISL_448905|2020-04-17	D614G	France/IDF3745/2020|EPI_ISL_428363|2020-03-26	1
England/SHEF-D077D/2020|EPI_ISL_442472|2020-04-11	D614G	France/IDF3930/2020|EPI_ISL_428365|2020-03-26	1
England/SHEF-D091D/2020|EPI_ISL_448906|2020-03-30	D614G	France/IDF4423/2020|EPI_ISL_443311|2020-03-23	1
England/SHEF-D0986/2020|EPI_ISL_448907|2020-04-16	D614G	France/IDF4432/2020|EPI_ISL_443317|2020-03-23	1
England/SHEF-D0B35/2020|EPI_ISL_442476|2020-04-11	D614G	France/IDF4791/2020|EPI_ISL_443258|2020-04-02	1
England/SHEF-D0BDB/2020|EPI_ISL_453762|2020-04-22	D614G	France/IDF4793/2020|EPI_ISL_443259|2020-04-02	1
England/SHEF-D0CBA/2020|EPI_ISL_442478|2020-04-02	D614G	France/IDF4843/2020|EPI_ISL_443260|2020-04-02	1
England/SHEF-D0CF6/2020|EPI_ISL_442479|2020-04-09	D614G	France/IDF5655/2020|EPI_ISL_443285|2020-04-02	1
England/SHEF-D0D99/2020|EPI_ISL_432620|2020-03-28	D614G	France/IDF5657/2020|EPI_ISL_443286|2020-04-02	1
England/SHEF-D0EC3/2020|EPI_ISL_442482|2020-03-26	D614G	France/IDF5662/2020|EPI_ISL_443287|2020-04-03	1
England/SHEF-D0F57/2020|EPI_ISL_457679|2020-04-16	D614G	France/IDF5847/2020|EPI_ISL_443295|2020-03-19	1
England/SHEF-D0F84/2020|EPI_ISL_432621|2020-03-21	D614G	France/IDF5848/2020|EPI_ISL_443296|2020-03-19	1
England/SHEF-D0FB1/2020|EPI_ISL_448908|2020-04-15	D614G	France/IDF5850/2020|EPI_ISL_443297|2020-03-26	1
England/SHEF-D1053/2020|EPI_ISL_432622|2020-04-02	D614G	France/IDF5851/2020|EPI_ISL_443298|2020-03-25	1
England/SHEF-D132D/2020|EPI_ISL_453764|2020-04-22	D614G	France/IDF5853/2020|EPI_ISL_443299|2020-03-25	1
England/SHEF-D1369/2020|EPI_ISL_453765|2020-04-21	D614G	France/IDF5986/2020|EPI_ISL_443305|2020-04-13	1
England/SHEF-D13D2/2020|EPI_ISL_432628|2020-03-30	D614G	France/IDF6037/2020|EPI_ISL_443306|2020-04-02	1
England/SHEF-D15BE/2020|EPI_ISL_432631|2020-03-30	D614G	France/IDF6073/2020|EPI_ISL_443314|2020-04-14	1
England/SHEF-D1660/2020|EPI_ISL_448909|2020-04-13	D614G	France/KRA-ROB/2020|EPI_ISL_424993|2020-03	1
England/SHEF-D18B5/2020|EPI_ISL_453766|2020-04-22	D614G	France/Lyon_06056/2020|EPI_ISL_417334|2020-03-04	1
England/SHEF-D193A/2020|EPI_ISL_442495|2020-04-11	D614G	France/Lyon_06464_/2020|EPI_ISL_416753|2020-03-06	1
England/SHEF-D19B2/2020|EPI_ISL_453767|2020-04-14	D614G	France/Lyon_06487/2020|EPI_ISL_416754|2020-03-06	1
England/SHEF-D1A55/2020|EPI_ISL_432637|2020-04-06	D614G	France/Lyon_06531/2020|EPI_ISL_416756|2020-03-06	1
England/SHEF-D1C31/2020|EPI_ISL_432639|2020-03-22	D614G	France/Lyon_06625/2020|EPI_ISL_417337|2020-03-07	1
England/SHEF-D1CD7/2020|EPI_ISL_432640|2020-03-18	D614G	France/Lyon_0668/2020|EPI_ISL_417336|2020-03-06	1
England/SHEF-D1D3E/2020|EPI_ISL_453768|2020-04-22	D614G	France/Lyon_06820/2020|EPI_ISL_417339|2020-03-08	1
England/SHEF-D1E2C/2020|EPI_ISL_432642|2020-04-02	D614G	France/Lyon_0693/2020|EPI_ISL_416758|2020-03-08	1
England/SHEF-D1E59/2020|EPI_ISL_448911|2020-04-13	D614G	France/Lyon_487/2020|EPI_ISL_416747|2020-03-04	1
England/SHEF-D1F56/2020|EPI_ISL_432644|2020-03-30	D614G	France/Lyon_508/2020|EPI_ISL_416748|2020-03-04	1
England/SHEF-D1F65/2020|EPI_ISL_453769|2020-04-22	D614G	France/Macon_06756/2020|EPI_ISL_417338|2020-03-07	1
England/SHEF-D1F74/2020|EPI_ISL_442502|2020-04-09	D614G	France/N1620/2020|EPI_ISL_414624|2020-02-26	1
England/SHEF-D1FED/2020|EPI_ISL_432645|2020-04-05	D614G	France/N2223/2020|EPI_ISL_416494|2020-03-04	1
England/SHEF-D2104/2020|EPI_ISL_453770|2020-04-22	D614G	France/N4427/2020|EPI_ISL_428367|2020-03-23	1
England/SHEF-D21D7/2020|EPI_ISL_442506|2020-03-26	D614G	France/OCC-1/2020|EPI_ISL_434616|2020-03	1
England/SHEF-D2386/2020|EPI_ISL_432649|2020-04-02	D614G	France/OCC-10/2020|EPI_ISL_434625|2020-03	1
England/SHEF-D2429/2020|EPI_ISL_442508|2020-04-11	D614G	France/OCC-11/2020|EPI_ISL_434626|2020-03-26	1
England/SHEF-D2438/2020|EPI_ISL_453771|2020-04-16	D614G	France/OCC-12/2020|EPI_ISL_434627|2020-03-26	1
England/SHEF-D2720/2020|EPI_ISL_448913|2020-04-15	D614G	France/OCC-14/2020|EPI_ISL_434629|2020-04-07	1
England/SHEF-D275D/2020|EPI_ISL_432654|2020-04-01	D614G	France/OCC-15/2020|EPI_ISL_434630|2020-04-08	1
England/SHEF-D2957/2020|EPI_ISL_442510|2020-03-26	D614G	France/OCC-16/2020|EPI_ISL_434631|2020-04-08	1
England/SHEF-D29EE/2020|EPI_ISL_432657|2020-03-31	D614G	France/OCC-17/2020|EPI_ISL_434632|2020-04-09	1
England/SHEF-D2A36/2020|EPI_ISL_453772|2020-04-13	D614G	France/OCC-18/2020|EPI_ISL_434633|2020-04-09	1
England/SHEF-D2C21/2020|EPI_ISL_442514|2020-03-24	D614G	France/OCC-20/2020|EPI_ISL_434635|2020-04-11	1
England/SHEF-D2CE5/2020|EPI_ISL_453774|2020-04-20	D614G	France/OCC-3/2020|EPI_ISL_434618|2020-03	1
England/SHEF-D2DA6/2020|EPI_ISL_453775|2020-04-20	D614G	France/OCC-5/2020|EPI_ISL_434620|2020-03	1
England/SHEF-D2DC4/2020|EPI_ISL_432662|2020-04-02	D614G	France/OCC-6/2020|EPI_ISL_434621|2020-03	1
England/SHEF-D2E2B/2020|EPI_ISL_453776|2020-04-21	D614G	France/OCC-7/2020|EPI_ISL_434622|2020-03	1
England/SHEF-D2F82/2020|EPI_ISL_453777|2020-04-21	D614G	France/OCC-8/2020|EPI_ISL_434623|2020-03	1
England/SHEF-D3024/2020|EPI_ISL_442516|2020-04-08	D614G	France/OCC-9/2020|EPI_ISL_434624|2020-03	1
England/SHEF-D3042/2020|EPI_ISL_462083|2020-04-18	D614G	France/PL1643/2020|EPI_ISL_414625|2020-02-26	1
England/SHEF-D33C1/2020|EPI_ISL_432666|2020-04-01	D614G	France/Pollionay_1733/2020|EPI_ISL_416745|2020-03-10	1
Estonia/ChVir1982/2020|EPI_ISL_420065|2020-03	D614G	France/Valence_532/2020|EPI_ISL_416749|2020-03-04	1
Estonia/ChVir1983/2020|EPI_ISL_420066|2020-03	D614G	Fujian/IM3520001T/2020|EPI_ISL_431118|2020-03-13	1
Estonia/ChVir1984/2020|EPI_ISL_450498|2020-03	D614G	Fujian/IM3520008T/2020|EPI_ISL_431779|2020-03-21	1
Estonia/ChVir1985/2020|EPI_ISL_420067|2020-03	D614G	Fujian/IM3520010T/2020|EPI_ISL_431780|2020-03-17	1
Estonia/ChVir2148/2020|EPI_ISL_420540|2020-03	D614G	Fujian/IM3520013T/2020|EPI_ISL_431781|2020-03-19	1
Estonia/ChVir4261/2020|EPI_ISL_457719|2020-03	D614G	Fujian/IM3520014T/2020|EPI_ISL_431782|2020-03-22	1
Estonia/ChVir4262/2020|EPI_ISL_457720|2020-03	D614G	Gambia/GC19-015/2020|EPI_ISL_428855|2020-03-17	1
Estonia/ChVir4266/2020|EPI_ISL_457722|2020-03	D614G	Gambia/GC19-029/2020|EPI_ISL_428857|2020-04-20	1
Estonia/ChVir4285/2020|EPI_ISL_457723|2020-03	D614G	Georgia/Tb-1352/2020|EPI_ISL_420140|2020-03-28	1
Estonia/ChVir4286/2020|EPI_ISL_457725|2020-03	D614G	Georgia/Tb-1679/2020|EPI_ISL_420144|2020-04-01	1
Estonia/ChVir4287/2020|EPI_ISL_457727|2020-03	D614G	Georgia/Tb-273/2020|EPI_ISL_416479|2020-03-05	1
Estonia/ChVir4292/2020|EPI_ISL_457729|2020-03	D614G	Georgia/Tb-477/2020|EPI_ISL_415642|2020-03-10	1
Estonia/ChVir4293/2020|EPI_ISL_457731|2020-03	D614G	Georgia/Tb-6572/2020|EPI_ISL_447056|2020-04-29	1
Estonia/ChVir4298/2020|EPI_ISL_457734|2020-03	D614G	Georgia/Tb-6598/2020|EPI_ISL_447055|2020-04-29	1
Estonia/ChVir4299/2020|EPI_ISL_457735|2020-03	D614G	Georgia/Tb-673/2020|EPI_ISL_416478|2020-03-14	1
Estonia/ChVir4301/2020|EPI_ISL_457737|2020-03	D614G	Georgia/Tb-712/2020|EPI_ISL_416481|2020-03-16	1
Estonia/ChVir4305/2020|EPI_ISL_457738|2020-03	D614G	Germany/Baden-Wuerttemberg-1/2020|EPI_ISL_412912|2020-02-25	1
Estonia/ChVir4312/2020|EPI_ISL_457739|2020-03	D614G	Germany/BAV-MVP0003/2020|EPI_ISL_437205|2020-03-16	1
Estonia/ChVir4313/2020|EPI_ISL_457740|2020-03	D614G	Germany/BAV-MVP0005/2020|EPI_ISL_437206|2020-03-18	1
Finland/13M19/2020|EPI_ISL_418385|2020-03-13	D614G	Germany/BAV-MVP0007/2020|EPI_ISL_437208|2020-04-11	1
Finland/13M26/2020|EPI_ISL_418386|2020-03-13	D614G	Germany/BAV-MVP0008/2020|EPI_ISL_437209|2020-04-13	1
Finland/13M27/2020|EPI_ISL_418387|2020-03-13	D614G	Germany/BAV-MVP0009/2020|EPI_ISL_437210|2020-03-07	1
Finland/13M29/2020|EPI_ISL_418388|2020-03-13	D614G	Germany/BAV-MVP0010/2020|EPI_ISL_437211|2020-03-12	1
Finland/13M3/2020|EPI_ISL_418389|2020-03-13	D614G	Germany/BAV-MVP0011/2020|EPI_ISL_437212|2020-03-22	1
Finland/13M57/2020|EPI_ISL_418391|2020-03-13	D614G	Germany/BAV-MVP0012/2020|EPI_ISL_437213|2020-04-05	1
Finland/13M58/2020|EPI_ISL_418392|2020-03-13	D614G	Germany/BAV-MVP0013/2020|EPI_ISL_437214|2020-04-07	1
Finland/13M60/2020|EPI_ISL_418393|2020-03-13	D614G	Germany/BAV-MVP0015/2020|EPI_ISL_437216|2020-04-09	1
Finland/13M64/2020|EPI_ISL_418394|2020-03-13	D614G	Germany/BAV-MVP0016/2020|EPI_ISL_437217|2020-04-11	1
Finland/13M65/2020|EPI_ISL_418395|2020-03-13	D614G	Germany/BAV-MVP0017/2020|EPI_ISL_437218|2020-03-12	1
Finland/13M69/2020|EPI_ISL_418396|2020-03-13	D614G	Germany/BAV-MVP0020/2020|EPI_ISL_437220|2020-04-06	1
Finland/13M77/2020|EPI_ISL_418397|2020-03-13	D614G	Germany/BAV-MVP0021/2020|EPI_ISL_437221|2020-04-06	1
Finland/13M82/2020|EPI_ISL_418399|2020-03-13	D614G	Germany/BAV-MVP0023/2020|EPI_ISL_437223|2020-03-12	1
Finland/13M83/2020|EPI_ISL_418400|2020-03-13	D614G	Germany/BAV-MVP0025/2020|EPI_ISL_437224|2020-03-29	1
Finland/14M12/2020|EPI_ISL_418401|2020-03-14	D614G	Germany/BAV-MVP0026/2020|EPI_ISL_437225|2020-04-01	1
Finland/14M13/2020|EPI_ISL_418402|2020-03-14	D614G	Germany/BAV-MVP0028/2020|EPI_ISL_437227|2020-04-13	1
Finland/14M14/2020|EPI_ISL_418403|2020-03-14	D614G	Germany/BAV-MVP0030/2020|EPI_ISL_437229|2020-03-14	1
Finland/14M16/2020|EPI_ISL_418404|2020-03-14	D614G	Germany/BAV-MVP0033/2020|EPI_ISL_437232|2020-03-31	1
Finland/14M26/2020|EPI_ISL_418406|2020-03-14	D614G	Germany/BAV-MVP0035/2020|EPI_ISL_437234|2020-03-15	1
Finland/14M32/2020|EPI_ISL_418408|2020-03-14	D614G	Germany/BAV-MVP0037/2020|EPI_ISL_437236|2020-03-22	1
Finland/14M77/2020|EPI_ISL_418410|2020-03-14	D614G	Germany/BAV-MVP0038/2020|EPI_ISL_437237|2020-03-23	1
Finland/FIN03032020A/2020|EPI_ISL_413602|2020-03-03	D614G	Germany/BAV-MVP0040/2020|EPI_ISL_437239|2020-04-02	1
Finland/FIN03032020C/2020|EPI_ISL_413604|2020-03-03	D614G	Germany/BAV-MVP0047/2020|EPI_ISL_437246|2020-03-11	1
Finland/FIN-266/2020|EPI_ISL_414646|2020-03-04	D614G	Germany/BAV-MVP0048/2020|EPI_ISL_437247|2020-03-11	1
Finland/FIN-313/2020|EPI_ISL_414641|2020-03-05	D614G	Germany/BAV-MVP0049/2020|EPI_ISL_437248|2020-03-11	1
Finland/FIN-318/2020|EPI_ISL_414644|2020-03-04	D614G	Germany/BAV-MVP0050/2020|EPI_ISL_437249|2020-03-12	1
Finland/FIN-455/2020|EPI_ISL_414642|2020-03-08	D614G	Germany/BAV-MVP0051/2020|EPI_ISL_437250|2020-03-12	1
Finland/FIN-508/2020|EPI_ISL_414643|2020-03-07	D614G	Germany/BAV-MVP0052/2020|EPI_ISL_437251|2020-03-14	1
France/10002PM/2020|EPI_ISL_447721|2020-03	D614G	Germany/BAV-MVP0054/2020|EPI_ISL_437253|2020-03-17	1
France/10003SN/2020|EPI_ISL_447719|2020-03	D614G	Germany/BAV-MVP0056/2020|EPI_ISL_437255|2020-03-19	1
France/10006HC/2020|EPI_ISL_447727|2020-03	D614G	Germany/BAV-MVP0057/2020|EPI_ISL_437256|2020-03-20	1
France/10007LJ/2020|EPI_ISL_447725|2020-03	D614G	Germany/BAV-MVP0059/2020|EPI_ISL_437258|2020-03-20	1
France/10008DM/2020|EPI_ISL_447697|2020-03	D614G	Germany/BAV-MVP0061/2020|EPI_ISL_437260|2020-03-22	1
France/10012BM/2020|EPI_ISL_447709|2020-03	D614G	Germany/BAV-MVP0064/2020|EPI_ISL_437263|2020-03-24	1
France/10013BA/2020|EPI_ISL_447711|2020-03	D614G	Germany/BAV-MVP0071/2020|EPI_ISL_437267|2020-03-27	1
France/10014BC/2020|EPI_ISL_447700|2020-03	D614G	Germany/BAV-MVP0072/2020|EPI_ISL_437268|2020-03-28	1
France/10015BY/2020|EPI_ISL_447708|2020-03	D614G	Germany/BAV-MVP0082/2020|EPI_ISL_437276|2020-03-30	1
France/10016DC/2020|EPI_ISL_447707|2020-03	D614G	Germany/BAV-MVP0083/2020|EPI_ISL_437277|2020-03-31	1
France/10017GS/2020|EPI_ISL_447710|2020-03	D614G	Germany/BAV-MVP0084/2020|EPI_ISL_437278|2020-04-01	1
France/10018HJ/2020|EPI_ISL_447703|2020-03	D614G	Germany/BAV-MVP0085/2020|EPI_ISL_437279|2020-04-01	1
France/10019LM/2020|EPI_ISL_447702|2020-03	D614G	Germany/BAV-MVP0086/2020|EPI_ISL_437280|2020-04-01	1
France/10022AR/2020|EPI_ISL_447715|2020-03	D614G	Germany/BAV-MVP0088/2020|EPI_ISL_437282|2020-04-01	1
France/10023FD/2020|EPI_ISL_447714|2020-03	D614G	Germany/BAV-MVP0089/2020|EPI_ISL_437283|2020-04-02	1
France/10025GM/2020|EPI_ISL_447720|2020-03	D614G	Germany/BAV-MVP0096/2020|EPI_ISL_437288|2020-04-03	1
France/10026SL/2020|EPI_ISL_447722|2020-03	D614G	Germany/BAV-MVP0100/2020|EPI_ISL_437291|2020-04-06	1
France/10028CD/2020|EPI_ISL_447726|2020-03	D614G	Germany/BAV-MVP0106/2020|EPI_ISL_437296|2020-04-13	1
France/10029DT/2020|EPI_ISL_447669|2020-03	D614G	Germany/BAV-MVP0113/2020|EPI_ISL_451937|2020-03-17	1
France/10030NV/2020|EPI_ISL_447663|2020-03	D614G	Germany/BAV-MVP0118/2020|EPI_ISL_451938|2020-03-20	1
France/10031BS/2020|EPI_ISL_447670|2020-03	D614G	Germany/BAV-MVP0119/2020|EPI_ISL_451939|2020-03-20	1
France/10032KL/2020|EPI_ISL_447672|2020-03	D614G	Germany/BAV-MVP0123/2020|EPI_ISL_451940|2020-03-23	1
France/10033ZM/2020|EPI_ISL_447674|2020-03	D614G	Germany/BavPat1/2020|EPI_ISL_406862|2020-01-28	1
France/10034HM/2020|EPI_ISL_447675|2020-03	D614G	Germany/BavPat10-ChVir1482/2020|EPI_ISL_450207|2020-02-07	1
France/10036BG/2020|EPI_ISL_447660|2020-03	D614G	Germany/BavPat11-ChVir1459/2020|EPI_ISL_450206|2020-01	1
France/10037CJ/2020|EPI_ISL_447661|2020-03	D614G	Germany/BavPat14-ChVir1483/2020|EPI_ISL_450208|2020-02-08	1
France/10040LJ/2020|EPI_ISL_447664|2020-03	D614G	Germany/BavPat15-ChVir1484-ChVir1536/2020|EPI_ISL_450211|2020-02	1
France/10045DZ/2020|EPI_ISL_447677|2020-03	D614G	Germany/BavPat16-ChVir1530/2020|EPI_ISL_450210|2020-02	1
France/10046GM/2020|EPI_ISL_447668|2020-03	D614G	Germany/BavPat1-ChVir929/2020|EPI_ISL_450198|2020-01-28	1
France/10048SA/2020|EPI_ISL_447667|2020-03	D614G	Germany/BavPat2-ChVir984-ChVir1017/2020|EPI_ISL_450209|2020-01-30	1
France/10051SM/2020|EPI_ISL_447678|2020-03	D614G	Germany/BavPat3-ChVir1020/2020|EPI_ISL_450200|2020-01-28	1
France/10057CJ/2020|EPI_ISL_447688|2020-03	D614G	Germany/BavPat4-ChVir1019/2020|EPI_ISL_450199|2020-01-29	1
France/10059IS/2020|EPI_ISL_447690|2020-03	D614G	Germany/BavPat5-ChVir1248/2020|EPI_ISL_450202|2020-01	1
France/10062MD/2020|EPI_ISL_447689|2020-03	D614G	Germany/BavPat6-ChVir1247/2020|EPI_ISL_450201|2020-01	1
France/10063BI/2020|EPI_ISL_447679|2020-03	D614G	Germany/BavPat7-ChVir1289/2020|EPI_ISL_450203|2020-02-01	1
France/10065EE/2020|EPI_ISL_447730|2020-03	D614G	Germany/BavPat8-ChVir1356/2020|EPI_ISL_450204|2020-02-03	1
France/10066GJ/2020|EPI_ISL_447680|2020-03	D614G	Germany/BAV-V2010492/2020|EPI_ISL_420899|2020-03-11	1
France/10068ND/2020|EPI_ISL_447691|2020-03	D614G	Germany/BAV-V2010840/2020|EPI_ISL_420901|2020-03-12	1
France/10069NM/2020|EPI_ISL_447681|2020-03	D614G	Germany/BAV-V2011376/2020|EPI_ISL_420902|2020-03-13	1
France/10070SK/2020|EPI_ISL_447731|2020-03	D614G	Germany/BAV-V2011673/2020|EPI_ISL_420906|2020-03-16	1
France/10071BR/2020|EPI_ISL_447682|2020-03	D614G	Germany/BAV-V2011675/2020|EPI_ISL_420907|2020-03-16	1
France/10076MH/2020|EPI_ISL_447686|2020-03	D614G	Germany/BAV-V2012856/2020|EPI_ISL_420912|2020-03-21	1
France/10078MA/2020|EPI_ISL_447687|2020-03	D614G	Germany/Cento-70001814/2020|EPI_ISL_459962|2020-04-01	1
France/10080AA/2020|EPI_ISL_447701|2020-03	D614G	Germany/Cento-70004280/2020|EPI_ISL_459963|2020-04-01	1
France/20001SE/2020|EPI_ISL_447666|2020-03	D614G	Germany/COV7/2020-03-26|EPI_ISL_457750|2020-03-26	1
France/30001MB/2020|EPI_ISL_447723|2020-03	D614G	Germany/FFM3/2020|EPI_ISL_447609|2020-02	1
France/40003KA/2020|EPI_ISL_447724|2020-03	D614G	Germany/FFM4/2020|EPI_ISL_447610|2020-02	1
France/40004SR/2020|EPI_ISL_447656|2020-03	D614G	Germany/FFM6/2020|EPI_ISL_447612|2020-02	1
France/40007RD/2020|EPI_ISL_447692|2020-03	D614G	Germany/FrankfurtFFM3/2020|EPI_ISL_452219|2020-03-02	1
France/50001AR/2020|EPI_ISL_447698|2020-03	D614G	Germany/FrankfurtFFM4/2020|EPI_ISL_452220|2020-03-02	1
France/50002BS/2020|EPI_ISL_447694|2020-03	D614G	Germany/FrankfurtFFM6/2020|EPI_ISL_452222|2020-03-02	1
France/50005JM/2020|EPI_ISL_447705|2020-03	D614G	Germany/HH-1/2020|EPI_ISL_450413|2020-03-19	1
France/50006PT/2020|EPI_ISL_447732|2020-03	D614G	Germany/Muenster_FI1103201/2020|EPI_ISL_463008|2020-03-11	1
France/50007PI/2020|EPI_ISL_447718|2020-03	D614G	Germany/NRW-12/2020|EPI_ISL_417457|2020-03-10	1
France/50008KC/2020|EPI_ISL_447673|2020-03	D614G	Germany/NRW-13/2020|EPI_ISL_417458|2020-03-11	1
France/50010DC/2020|EPI_ISL_447657|2020-03	D614G	Germany/NRW-18/2020|EPI_ISL_417463|2020-03-13	1
France/50011LM/2020|EPI_ISL_447716|2020-03	D614G	Germany/NRW-19/2020|EPI_ISL_417464|2020-03-14	1
France/60002VV/2020|EPI_ISL_447671|2020-03	D614G	Germany/NRW-20/2020|EPI_ISL_417465|2020-03-14	1
France/60003NG/2020|EPI_ISL_447659|2020-03	D614G	Germany/NRW-21/2020|EPI_ISL_417466|2020-03-14	1
France/70001GR/2020|EPI_ISL_447655|2020-03	D614G	Germany/NRW-22/2020|EPI_ISL_417467|2020-03-15	1
France/ARA094100/2020|EPI_ISL_418412|2020-03-15	D614G	Germany/NRW-23/2020|EPI_ISL_417468|2020-03-16	1
France/ARA09428/2020|EPI_ISL_418413|2020-03-15	D614G	Germany/NRW-25/2020|EPI_ISL_419542|2020-03-15	1
France/ARA09434/2020|EPI_ISL_418414|2020-03-15	D614G	Germany/NRW-26/2020|EPI_ISL_419543|2020-03-15	1
France/ARA09588/2020|EPI_ISL_418416|2020-03-16	D614G	Germany/NRW-27/2020|EPI_ISL_419544|2020-03-15	1
France/ARA09686/2020|EPI_ISL_418417|2020-03-16	D614G	Germany/NRW-28/2020|EPI_ISL_419545|2020-03-15	1
France/ARA10163/2020|EPI_ISL_418418|2020-03-16	D614G	Germany/NRW-29/2020|EPI_ISL_419546|2020-03-15	1
France/ARA10165/2020|EPI_ISL_418419|2020-03-16	D614G	Germany/NRW-30/2020|EPI_ISL_419547|2020-03-15	1
France/ARA10170/2020|EPI_ISL_418420|2020-03-17	D614G	Germany/NRW-32/2020|EPI_ISL_419549|2020-03-15	1
France/ARA10184/2020|EPI_ISL_418422|2020-03-17	D614G	Germany/NRW-33/2020|EPI_ISL_419550|2020-03-16	1
France/ARA10188/2020|EPI_ISL_418423|2020-03-17	D614G	Germany/NRW-34/2020|EPI_ISL_419551|2020-03-16	1
France/ARA10189/2020|EPI_ISL_418424|2020-03-17	D614G	Germany/NRW-37/2020|EPI_ISL_425121|2020-03-16	1
France/ARA10192/2020|EPI_ISL_418425|2020-03-17	D614G	Germany/NRW-38/2020|EPI_ISL_425122|2020-03-16	1
France/ARA10251/2020|EPI_ISL_418426|2020-03-17	D614G	Germany/NRW-40/2020|EPI_ISL_425124|2020-03-17	1
France/ARA10257/2020|EPI_ISL_418427|2020-03-17	D614G	Germany/NRW-41/2020|EPI_ISL_425125|2020-03-18	1
France/ARA10282/2020|EPI_ISL_418428|2020-03-17	D614G	Germany/NRW-42/2020|EPI_ISL_425126|2020-03-18	1
France/ARA10552/2020|EPI_ISL_419168|2020-03-17	D614G	Germany/NRW-42-2/2020|EPI_ISL_425127|2020-03-19	1
France/ARA10876/2020|EPI_ISL_418429|2020-03-18	D614G	Germany/NRW-44/2020|EPI_ISL_425139|2020-03-19	1
France/ARA10910/2020|EPI_ISL_418430|2020-03-18	D614G	Greece/10/2020|EPI_ISL_418263|2020-03-18	1
France/ARA10968/2020|EPI_ISL_418431|2020-03-18	D614G	Greece/12/2020|EPI_ISL_418264|2020-03-18	1
France/ARA11939/2020|EPI_ISL_419169|2020-03-21	D614G	Greece/127_HPI/2020|EPI_ISL_430469|2020-02-29	1
France/ARA11943/2020|EPI_ISL_419170|2020-03-21	D614G	Greece/13/2020|EPI_ISL_427043|2020-03-18	1
France/ARA11949/2020|EPI_ISL_419171|2020-03-21	D614G	Greece/133/2020|EPI_ISL_434455|2020-03-09	1
France/ARA11950/2020|EPI_ISL_419172|2020-03-21	D614G	Greece/135/2020|EPI_ISL_434476|2020-03-10	1
France/ARA11952/2020|EPI_ISL_419173|2020-03-21	D614G	Greece/137/2020|EPI_ISL_434474|2020-03-11	1
France/ARA11980/2020|EPI_ISL_419174|2020-03-20	D614G	Greece/138/2020|EPI_ISL_434479|2020-03-11	1
France/ARA11995/2020|EPI_ISL_419175|2020-03-21	D614G	Greece/139/2020|EPI_ISL_434472|2020-03-12	1
France/ARA11997/2020|EPI_ISL_419176|2020-03-21	D614G	Greece/140/2020|EPI_ISL_434480|2020-03-12	1
France/ARA12125/2020|EPI_ISL_419177|2020-03-22	D614G	Greece/141/2020|EPI_ISL_434467|2020-03-12	1
France/ARA12217/2020|EPI_ISL_419178|2020-03-22	D614G	Greece/142/2020|EPI_ISL_434478|2020-03-14	1
France/ARA12222/2020|EPI_ISL_419179|2020-03-22	D614G	Greece/143/2020|EPI_ISL_434477|2020-03-16	1
France/ARA12238/2020|EPI_ISL_419180|2020-03-22	D614G	Greece/148/2020|EPI_ISL_434484|2020-03-09	1
France/ARA12249/2020|EPI_ISL_419181|2020-03-22	D614G	Greece/151/2020|EPI_ISL_434486|2020-03-13	1
France/ARA12250/2020|EPI_ISL_419182|2020-03-22	D614G	Greece/154/2020|EPI_ISL_434469|2020-03-20	1
France/ARA12253/2020|EPI_ISL_419183|2020-03-22	D614G	Greece/155/2020|EPI_ISL_434470|2020-03-19	1
France/ARA12260/2020|EPI_ISL_419184|2020-03-22	D614G	Greece/156/2020|EPI_ISL_434482|2020-03-16	1
France/ARA12264/2020|EPI_ISL_419185|2020-03-22	D614G	Greece/202_32984/2020|EPI_ISL_437876|2020-03-12	1
France/ARA12265/2020|EPI_ISL_419186|2020-03-22	D614G	Greece/203_33026/2020|EPI_ISL_447636|2020-03-13	1
France/ARA12269/2020|EPI_ISL_419187|2020-03-22	D614G	Greece/205_33490/2020|EPI_ISL_447637|2020-03-13	1
France/ARA12270/2020|EPI_ISL_419188|2020-03-22	D614G	Greece/206_33492/2020|EPI_ISL_447638|2020-03-13	1
France/ARA12371/2020|EPI_ISL_420604|2020-03-23	D614G	Greece/207_33548/2020|EPI_ISL_447639|2020-03-14	1
France/ARA12384/2020|EPI_ISL_420605|2020-03-22	D614G	Greece/208_33922/2020|EPI_ISL_437878|2020-03-14	1
France/ARA12388/2020|EPI_ISL_420606|2020-03-22	D614G	Greece/209_33926/2020|EPI_ISL_437879|2020-03-14	1
France/ARA12485/2020|EPI_ISL_420607|2020-03-23	D614G	Greece/210_33942/2020|EPI_ISL_437880|2020-03-14	1
France/ARA12499/2020|EPI_ISL_420608|2020-03-23	D614G	Greece/211_34005/2020|EPI_ISL_447640|2020-03-16	1
France/ARA12524/2020|EPI_ISL_420609|2020-03-23	D614G	Greece/212_34023/2020|EPI_ISL_437881|2020-03-14	1
France/ARA12558/2020|EPI_ISL_420610|2020-03-23	D614G	Greece/216_34732/2020|EPI_ISL_447641|2020-03-18	1
France/ARA12576/2020|EPI_ISL_420611|2020-03-23	D614G	Greece/217_34885/2020|EPI_ISL_437885|2020-03-17	1
France/ARA12626/2020|EPI_ISL_420612|2020-03-23	D614G	Greece/218_35009/2020|EPI_ISL_437886|2020-03-17	1
France/ARA12630/2020|EPI_ISL_420613|2020-03-23	D614G	Greece/219_35198/2020|EPI_ISL_447642|2020-03-14	1
France/ARA12632/2020|EPI_ISL_420614|2020-03-23	D614G	Greece/220_35357/2020|EPI_ISL_437887|2020-03-18	1
France/ARA12759/2020|EPI_ISL_420615|2020-03-23	D614G	Greece/222_33921/2020|EPI_ISL_447643|2020-03-22	1
France/ARA1284/2020|EPI_ISL_420616|2020-03-23	D614G	Greece/223_34904/2020|EPI_ISL_437889|2020-03-17	1
France/ARA12877/2020|EPI_ISL_420617|2020-03-23	D614G	Greece/224_35200/2020|EPI_ISL_437890|2020-03-18	1
France/ARA12915/2020|EPI_ISL_420618|2020-03-23	D614G	Greece/225_35203/2020|EPI_ISL_437891|2020-03-18	1
France/ARA12973/2020|EPI_ISL_420619|2020-03-23	D614G	Greece/227_35969/2020|EPI_ISL_447644|2020-03-11	1
France/ARA12996/2020|EPI_ISL_420620|2020-03-23	D614G	Greece/234_31670/2020|EPI_ISL_437894|2020-03-05	1
France/ARA1307/2020|EPI_ISL_420621|2020-03-24	D614G	Greece/237_31890/2020|EPI_ISL_437896|2020-03-08	1
France/ARA13074/2020|EPI_ISL_420622|2020-03-24	D614G	Greece/238_31927/2020|EPI_ISL_447645|2020-03-09	1
France/ARA13095/2020|EPI_ISL_420623|2020-03-24	D614G	Greece/239_32178/2020|EPI_ISL_447646|2020-03-10	1
France/ARA13160/2020|EPI_ISL_420624|2020-03-24	D614G	Greece/246_32206/2020|EPI_ISL_437905|2020-03-10	1
France/ARA1322/2020|EPI_ISL_420625|2020-03-24	D614G	Greece/247_32207/2020|EPI_ISL_447647|2020-03-10	1
France/B1623/2020|EPI_ISL_418219|2020-02-26	D614G	Greece/248_32261/2020|EPI_ISL_437900|2020-03-10	1
France/B2330/2020|EPI_ISL_416502|2020-02-26	D614G	Greece/250_32267/2020|EPI_ISL_447648|2020-03-10	1
France/B2335/2020|EPI_ISL_416504|2020-03-02	D614G	Greece/251_32400/2020|EPI_ISL_437901|2020-03-11	1
France/B2336/2020|EPI_ISL_416505|2020-03-02	D614G	Greece/254_32422/2020|EPI_ISL_447649|2020-03-11	1
France/B2337/2020|EPI_ISL_416506|2020-03-03	D614G	Greece/255_32525/2020|EPI_ISL_447650|2020-03-11	1
France/B2343/2020|EPI_ISL_416508|2020-03-06	D614G	Greece/259_31928/2020|EPI_ISL_447651|2020-03-09	1
France/B2344/2020|EPI_ISL_416509|2020-03-06	D614G	Greece/262_32443/2020|EPI_ISL_447652|2020-03-11	1
France/B2346/2020|EPI_ISL_416510|2020-03-06	D614G	Greece/263_32477/2020|EPI_ISL_447653|2020-03-11	1
France/B2348/2020|EPI_ISL_416511|2020-03-07	D614G	Greece/264_32497/2020|EPI_ISL_437908|2020-03-11	1
France/B2349/2020|EPI_ISL_416512|2020-03-07	D614G	Greece/34_36284/2020|EPI_ISL_447832|2020-03-24	1
France/B2351/2020|EPI_ISL_416513|2020-03-07	D614G	Greece/37/2020|EPI_ISL_434458|2020-03-20	1
France/B5310/2020|EPI_ISL_443265|2020-04-03	D614G	Greece/38/2020|EPI_ISL_434460|2020-03-23	1
France/B5322/2020|EPI_ISL_443266|2020-03-16	D614G	Greece/39/2020|EPI_ISL_434461|2020-03-29	1
France/B5325/2020|EPI_ISL_443267|2020-03-18	D614G	Greece/40_36244/2020|EPI_ISL_437897|2020-03-23	1
France/B5336/2020|EPI_ISL_443268|2020-03-18	D614G	Greece/41_36861/2020|EPI_ISL_437898|2020-03-28	1
France/B5344/2020|EPI_ISL_443269|2020-03-21	D614G	Greece/42_36236/2020|EPI_ISL_437899|2020-03-23	1
France/B5353/2020|EPI_ISL_443270|2020-03-23	D614G	Greece/43_35679/2020|EPI_ISL_437874|2020-03-20	1
France/B5355/2020|EPI_ISL_443271|2020-03-24	D614G	Greece/44/2020|EPI_ISL_434465|2020-03-23	1
France/B5359/2020|EPI_ISL_443272|2020-03-24	D614G	Greece/46/2020|EPI_ISL_434463|2020-03-23	1
France/B5363/2020|EPI_ISL_443273|2020-03-24	D614G	Greece/50_36277/2020|EPI_ISL_447833|2020-03-23	1
France/B5374/2020|EPI_ISL_443274|2020-03-25	D614G	Greece/54_37163/2020|EPI_ISL_447835|2020-03-31	1
France/B5397/2020|EPI_ISL_443275|2020-03-27	D614G	Greece/55_36015/2020|EPI_ISL_447834|2020-03-23	1
France/B5400/2020|EPI_ISL_443276|2020-03-27	D614G	Greece/56_37161/2020|EPI_ISL_437911|2020-03-31	1
France/B5413/2020|EPI_ISL_443277|2020-03-28	D614G	Guangdong/SYSU-IHV/2020|EPI_ISL_444969|2020-04-16	1
France/B5415/2020|EPI_ISL_443278|2020-03-29	D614G	Guangzhou/GZMU0019/2020|EPI_ISL_429080|2020-02-05	1
France/B5434/2020|EPI_ISL_443279|2020-04-01	D614G	Guangzhou/GZMU0020/2020|EPI_ISL_429081|2020-02-05	1
France/B5447/2020|EPI_ISL_443280|2020-04-01	D614G	Guangzhou/GZMU0037/2020|EPI_ISL_429089|2020-02-08	1
France/B5456/2020|EPI_ISL_443281|2020-04-03	D614G	Hong_Kong/VB20045786/2020|EPI_ISL_463306|2020-03-09	1
France/B5458/2020|EPI_ISL_443282|2020-03-22	D614G	Hong_Kong/VB20054192/2020|EPI_ISL_426410|2020-03-21	1
France/B5465/2020|EPI_ISL_443283|2020-03-23	D614G	Hong_Kong/VM20003446/2020|EPI_ISL_463311|2020-03-15	1
France/B5678/2020|EPI_ISL_443289|2020-03-27	D614G	Hong_Kong/VM20003714/2020|EPI_ISL_463312|2020-03-17	1
France/B5681/2020|EPI_ISL_443290|2020-03-31	D614G	Hong_Kong/VM20003767/2020|EPI_ISL_426408|2020-03-18	1
France/B5685/2020|EPI_ISL_443291|2020-04-02	D614G	Hong_Kong/VM20003891/2020|EPI_ISL_463314|2020-03-19	1
France/B5687/2020|EPI_ISL_443292|2020-04-03	D614G	Hong_Kong/VM20004107/2020|EPI_ISL_426409|2020-03-19	1
France/B5688/2020|EPI_ISL_443293|2020-04-03	D614G	Hong_Kong/VM20004459/2020|EPI_ISL_463316|2020-03-20	1
France/B5689/2020|EPI_ISL_443294|2020-04-06	D614G	Hong_Kong/VM20004964/2020|EPI_ISL_463318|2020-03-23	1
France/B6041/2020|EPI_ISL_443313|2020-03-05	D614G	Hong_Kong/VM20005737/2020|EPI_ISL_426411|2020-03-25	1
France/BFC2094/2020|EPI_ISL_415651|2020-03-05	D614G	Hong_Kong/VM20008964/2020|EPI_ISL_426412|2020-04-03	1
France/BFC2147/2020|EPI_ISL_415652|2020-03-05	D614G	Hong_Kong/VM20009039/2020|EPI_ISL_444049|2020-04-04	1
France/BFC2709/2020|EPI_ISL_420038|2020-03-17	D614G	Hong_Kong/VM20009044/2020|EPI_ISL_444027|2020-04-04	1
France/BFC5011/2020|EPI_ISL_443261|2020-04-03	D614G	Hong_Kong/VM20009111/2020|EPI_ISL_444032|2020-04-05	1
France/BFC5012/2020|EPI_ISL_443262|2020-04-02	D614G	Hong_Kong/VM20009280/2020|EPI_ISL_444034|2020-04-06	1
France/BFC5017/2020|EPI_ISL_443263|2020-04-02	D614G	Hong_Kong/VM20009307/2020|EPI_ISL_444035|2020-04-05	1
France/BFC6053/2020|EPI_ISL_443307|2020-04-09	D614G	Hong_Kong/VM20009579/2020|EPI_ISL_450404|2020-03-16	1
France/Bourg-en-Bresse_06678/2020|EPI_ISL_416757|2020-03-07	D614G	Hong_Kong/VM20009613/2020|EPI_ISL_444036|2020-04-06	1
France/Bourg-en-Bresse_06813/2020|EPI_ISL_417340|2020-03-07	D614G	Hong_Kong/VM20009617/2020|EPI_ISL_444031|2020-04-06	1
France/CIBU200107/2020|EPI_ISL_437689|2020-02-27	D614G	Hong_Kong/VM20009654/2020|EPI_ISL_444038|2020-04-05	1
France/CIBU200132/2020|EPI_ISL_437690|2020-02-29	D614G	Hong_Kong/VM20010005/2020|EPI_ISL_444045|2020-04-07	1
France/Clermont-Ferrand_650/2020|EPI_ISL_416752|2020-03-04	D614G	Hong_Kong/VM20010007/2020|EPI_ISL_444040|2020-04-07	1
France/Clermont-Ferrand_651/2020|EPI_ISL_416751|2020-03-05	D614G	Hong_Kong/VM20010017/2020|EPI_ISL_444042|2020-04-07	1
France/CVL2000/2020|EPI_ISL_418222|2020-03-04	D614G	Hong_Kong/VM20010018/2020|EPI_ISL_444043|2020-04-07	1
France/CVL3365/2020|EPI_ISL_421514|2020-03-20	D614G	Hong_Kong/VM20010020/2020|EPI_ISL_444041|2020-04-07	1
France/CVL4430/2020|EPI_ISL_443312|2020-03-24	D614G	Hong_Kong/VM20010030/2020|EPI_ISL_444044|2020-04-07	1
France/GE1973/2020|EPI_ISL_414631|2020-03-04	D614G	Hong_Kong/VM20010456/2020|EPI_ISL_463320|2020-04-08	1
France/GE1977/2020|EPI_ISL_414632|2020-03-04	D614G	Hong_Kong/VM20010467/2020|EPI_ISL_463322|2020-04-08	1
France/GE2720/2020|EPI_ISL_420039|2020-03-12	D614G	Hong_Kong/VM20011215/2020|EPI_ISL_463301|2020-04-11	1
France/GE2722/2020|EPI_ISL_420040|2020-03-12	D614G	Hong_Kong/VM20013141/2020|EPI_ISL_463302|2020-04-18	1
France/GE2843/2020|EPI_ISL_420045|2020-03-17	D614G	Hong_Kong/VM20013568/2020|EPI_ISL_463303|2020-04-20	1
France/GE3067/2020|EPI_ISL_420055|2020-03-17	D614G	Hong_Kong/VM20016411/2020|EPI_ISL_463305|2020-05-12	1
France/GE3372/2020|EPI_ISL_428348|2020-03-20	D614G	Hungary/MBL-002/2020|EPI_ISL_435420|2020-03-23	1
France/GE4420/2020|EPI_ISL_443310|2020-03-20	D614G	Hungary/MBL-003/2020|EPI_ISL_435421|2020-03-25	1
France/GE6058/2020|EPI_ISL_443308|2020-04-15	D614G	Hungary/mbl1/2020|EPI_ISL_416426|2020-03-17	1
France/HF1463/2020|EPI_ISL_429968|2020-02-21	D614G	Hungary/mbl2/2020|EPI_ISL_418183|2020-03-17	1
France/HF1465/2020|EPI_ISL_418218|2020-02-21	D614G	Hungary/MBL-464/2020|EPI_ISL_435422|2020-03-27	1
France/HF1645/2020|EPI_ISL_418220|2020-02-28	D614G	Hungary/MBL-465/2020|EPI_ISL_435423|2020-03-27	1
France/HF1684/2020|EPI_ISL_414626|2020-02-29	D614G	Hungary/MBL-469/2020|EPI_ISL_435424|2020-03-27	1
France/HF1795/2020|EPI_ISL_414627|2020-03-02	D614G	Hungary/mbl49/2020|EPI_ISL_416744|2020-03-20	1
France/HF1805/2020|EPI_ISL_414628|2020-03-02	D614G	Hungary/SRC-00055/2020|EPI_ISL_435419|2020-03-20	1
France/HF1813/2020|EPI_ISL_418221|2020-03-02	D614G	Hungary/SRC-00066/2020|EPI_ISL_435403|2020-03-20	1
France/HF1870/2020|EPI_ISL_414629|2020-03-03	D614G	Hungary/SRC-00067/2020|EPI_ISL_435404|2020-03-20	1
France/HF1871/2020|EPI_ISL_414630|2020-03-03	D614G	Hungary/SRC-00105w/2020|EPI_ISL_435426|2020-03-21	1
France/HF1986/2020|EPI_ISL_414634|2020-03-04	D614G	Hungary/SRC-00126/2020|EPI_ISL_435405|2020-03-22	1
France/HF1988/2020|EPI_ISL_414635|2020-03-04	D614G	Hungary/SRC-00175/2020|EPI_ISL_435406|2020-03-22	1
France/HF1989/2020|EPI_ISL_414636|2020-03-04	D614G	Hungary/SRC-00183/2020|EPI_ISL_435407|2020-03-22	1
France/HF1993/2020|EPI_ISL_414637|2020-03-04	D614G	Hungary/SRC-00186/2020|EPI_ISL_435408|2020-03-22	1
France/HF1995/2020|EPI_ISL_414638|2020-03-04	D614G	Hungary/SRC-00278w/2020|EPI_ISL_435427|2020-03-25	1
France/HF2039/2020|EPI_ISL_415649|2020-03-05	D614G	Hungary/SRC-00417/2020|EPI_ISL_435409|2020-03-25	1
France/HF2060/2020|EPI_ISL_418223|2020-03-05	D614G	Hungary/SRC-00419/2020|EPI_ISL_435410|2020-03-26	1
France/HF2150/2020|EPI_ISL_418224|2020-03-08	D614G	Hungary/SRC-00541/2020|EPI_ISL_435411|2020-03-27	1
France/HF2155/2020|EPI_ISL_418225|2020-03-08	D614G	Hungary/SRC-00572w/2020|EPI_ISL_435431|2020-03-25	1
France/HF2174/2020|EPI_ISL_415654|2020-03-09	D614G	Hungary/SRC-00792/2020|EPI_ISL_435412|2020-03-30	1
France/HF2196/2020|EPI_ISL_416493|2020-03-08	D614G	Hungary/SRC-00817/2020|EPI_ISL_435413|2020-03-30	1
France/HF2234/2020|EPI_ISL_416495|2020-03-10	D614G	Hungary/SRC-00827/2020|EPI_ISL_435414|2020-03-30	1
France/HF2237/2020|EPI_ISL_416496|2020-03-10	D614G	Hungary/SRC-00836/2020|EPI_ISL_435415|2020-03-30	1
France/HF2239/2020|EPI_ISL_416497|2020-03-10	D614G	Hungary/SRC-01136/2020|EPI_ISL_435418|2020-04-02	1
France/HF2306/2020|EPI_ISL_421500|2020-03-11	D614G	Hungary/SRC-02801w/2020|EPI_ISL_435428|2020-03-25	1
France/HF2381/2020|EPI_ISL_418226|2020-03-09	D614G	Hungary/SRC-03597w/2020|EPI_ISL_435429|2020-03-28	1
France/HF2393/2020|EPI_ISL_418227|2020-03-12	D614G	Hungary/SRC-03670w/2020|EPI_ISL_435430|2020-03-29	1
France/HF2405/2020|EPI_ISL_418228|2020-03-12	D614G	Hungary/SRC-1788lc/2020|EPI_ISL_435425|2020-03-19	1
France/HF2496/2020|EPI_ISL_418231|2020-03-15	D614G	Iceland/1/2020|EPI_ISL_417535|2020-03-13	1
France/HF2586/2020|EPI_ISL_418236|2020-03-16	D614G	Iceland/10/2020|EPI_ISL_417536|2020-03-16	1
France/HF2595/2020|EPI_ISL_418237|2020-03-16	D614G	Iceland/101/2020|EPI_ISL_417682|2020-03-10	1
France/HF2597/2020|EPI_ISL_418238|2020-03-16	D614G	Iceland/102/2020|EPI_ISL_417777|2020-03-10	1
France/HF2601/2020|EPI_ISL_418239|2020-03-16	D614G	Iceland/104/2020|EPI_ISL_417538|2020-03-17	1
France/HF2748/2020|EPI_ISL_420041|2020-03-17	D614G	Iceland/106/2020|EPI_ISL_417779|2020-03-11	1
France/HF2797/2020|EPI_ISL_420044|2020-03-18	D614G	Iceland/109/2020|EPI_ISL_417748|2020-03-11	1
France/HF2946/2020|EPI_ISL_420049|2020-03-19	D614G	Iceland/110/2020|EPI_ISL_417722|2020-03-11	1
France/HF2948/2020|EPI_ISL_420050|2020-03-19	D614G	Iceland/111/2020|EPI_ISL_417691|2020-03-11	1
France/HF3036/2020|EPI_ISL_420053|2020-03-19	D614G	Iceland/112/2020|EPI_ISL_417770|2020-03-11	1
France/HF3138/2020|EPI_ISL_420056|2020-03-22	D614G	Iceland/117/2020|EPI_ISL_417542|2020-03-17	1
France/HF3141/2020|EPI_ISL_420057|2020-03-22	D614G	Iceland/118/2020|EPI_ISL_417543|2020-03-17	1
France/HF3290/2020|EPI_ISL_421509|2020-03-23	D614G	Iceland/12/2020|EPI_ISL_417688|2020-03-01	1
France/HF3295/2020|EPI_ISL_421511|2020-03-23	D614G	Iceland/123/2020|EPI_ISL_417783|2020-03-11	1
France/HF3419/2020|EPI_ISL_428350|2020-03-24	D614G	Iceland/124/2020|EPI_ISL_417784|2020-03-12	1
France/HF3534/2020|EPI_ISL_428353|2020-03-24	D614G	Iceland/125/2020|EPI_ISL_417690|2020-03-11	1
France/HF3598/2020|EPI_ISL_428358|2020-03-24	D614G	Iceland/127/2020|EPI_ISL_417727|2020-03-12	1
France/HF3668/2020|EPI_ISL_443316|2020-03-25	D614G	Iceland/128/2020|EPI_ISL_417786|2020-03-12	1
France/HF3669/2020|EPI_ISL_443309|2020-03-25	D614G	Iceland/132/2020|EPI_ISL_417787|2020-03-12	1
France/HF3677/2020|EPI_ISL_428359|2020-03-23	D614G	Iceland/134/2020|EPI_ISL_417735|2020-03-12	1
France/HF3678/2020|EPI_ISL_428360|2020-03-25	D614G	Iceland/137/2020|EPI_ISL_417744|2020-03-13	1
France/HF4220/2020|EPI_ISL_428366|2020-03-30	D614G	Iceland/139/2020|EPI_ISL_417790|2020-03-12	1
France/HF6466/2020|EPI_ISL_443315|2020-04-02	D614G	Iceland/145/2020|EPI_ISL_417741|2020-03-13	1
France/IDF1980/2020|EPI_ISL_414633|2020-03-04	D614G	Iceland/146/2020|EPI_ISL_417796|2020-03-13	1
France/IDF2075/2020|EPI_ISL_415650|2020-03-02	D614G	Iceland/147/2020|EPI_ISL_417797|2020-03-13	1
France/IDF2251/2020|EPI_ISL_428355|2020-03-11	D614G	Iceland/148/2020|EPI_ISL_417798|2020-03-13	1
France/IDF2252/2020|EPI_ISL_428356|2020-03-11	D614G	Iceland/149/2020|EPI_ISL_417799|2020-03-13	1
France/IDF2253/2020|EPI_ISL_428357|2020-03-11	D614G	Iceland/15/2020|EPI_ISL_417800|2020-03-02	1
France/IDF2256/2020|EPI_ISL_416498|2020-03-11	D614G	Iceland/150/2020|EPI_ISL_417711|2020-03-13	1
France/IDF2278/2020|EPI_ISL_416499|2020-03-11	D614G	Iceland/152/2020|EPI_ISL_417745|2020-03-13	1
France/IDF2359/2020|EPI_ISL_421501|2020-03-12	D614G	Iceland/156/2020|EPI_ISL_417803|2020-03-13	1
France/IDF2410/2020|EPI_ISL_418229|2020-03-12	D614G	Iceland/157/2020|EPI_ISL_417804|2020-03-13	1
France/IDF2412/2020|EPI_ISL_421502|2020-03-12	D614G	Iceland/158/2020|EPI_ISL_417805|2020-03-13	1
France/IDF2414/2020|EPI_ISL_421503|2020-03-12	D614G	Iceland/159/2020|EPI_ISL_417806|2020-03-13	1
France/IDF2420/2020|EPI_ISL_418230|2020-03-13	D614G	Iceland/16/2020|EPI_ISL_417807|2020-03-02	1
France/IDF2532/2020|EPI_ISL_418232|2020-03-15	D614G	Iceland/161/2020|EPI_ISL_417725|2020-03-14	1
France/IDF2533/2020|EPI_ISL_418233|2020-03-15	D614G	Iceland/163/2020|EPI_ISL_417775|2020-03-14	1
France/IDF2534/2020|EPI_ISL_418234|2020-03-14	D614G	Iceland/164/2020|EPI_ISL_417758|2020-03-14	1
France/IDF2536/2020|EPI_ISL_421504|2020-03-14	D614G	Iceland/165/2020|EPI_ISL_417808|2020-03-15	1
France/IDF2548/2020|EPI_ISL_421505|2020-03-15	D614G	Iceland/167/2020|EPI_ISL_417809|2020-03-15	1
France/IDF2561/2020|EPI_ISL_418235|2020-03-16	D614G	Iceland/168/2020|EPI_ISL_417810|2020-03-13	1
France/IDF2684/2020|EPI_ISL_418240|2020-03-16	D614G	Iceland/169/2020|EPI_ISL_417755|2020-03-13	1
France/IDF2768/2020|EPI_ISL_420042|2020-03-17	D614G	Iceland/171/2020|EPI_ISL_417549|2020-03-14	1
France/IDF2792/2020|EPI_ISL_420043|2020-03-18	D614G	Iceland/172/2020|EPI_ISL_417712|2020-03-15	1
France/IDF2848/2020|EPI_ISL_420046|2020-03-17	D614G	Iceland/173/2020|EPI_ISL_417700|2020-03-15	1
France/IDF2849/2020|EPI_ISL_420047|2020-03-17	D614G	Iceland/175/2020|EPI_ISL_417774|2020-03-16	1
France/IDF2936/2020|EPI_ISL_420048|2020-03-18	D614G	Iceland/176/2020|EPI_ISL_417812|2020-03-14	1
France/IDF2989/2020|EPI_ISL_420051|2020-03-19	D614G	Iceland/177/2020|EPI_ISL_417680|2020-03-15	1
France/IDF3029/2020|EPI_ISL_420052|2020-03-20	D614G	Iceland/178/2020|EPI_ISL_417813|2020-03-15	1
France/IDF3081/2020|EPI_ISL_443300|2020-03-17	D614G	Iceland/179/2020|EPI_ISL_417703|2020-03-16	1
France/IDF3163/2020|EPI_ISL_420058|2020-03-20	D614G	Iceland/180/2020|EPI_ISL_417753|2020-03-16	1
France/IDF3165/2020|EPI_ISL_420059|2020-03-21	D614G	Iceland/181/2020|EPI_ISL_417814|2020-03-16	1
France/IDF3170/2020|EPI_ISL_420060|2020-03-20	D614G	Iceland/183/2020|EPI_ISL_417746|2020-03-16	1
France/IDF3212/2020|EPI_ISL_420061|2020-03-23	D614G	Iceland/184/2020|EPI_ISL_417550|2020-03-16	1
France/IDF3230/2020|EPI_ISL_420063|2020-03-22	D614G	Iceland/185/2020|EPI_ISL_417678|2020-03-16	1
France/IDF3235/2020|EPI_ISL_420064|2020-03-23	D614G	Iceland/186/2020|EPI_ISL_417815|2020-03-16	1
France/IDF3236/2020|EPI_ISL_421506|2020-03-21	D614G	Iceland/187/2020|EPI_ISL_417551|2020-03-16	1
France/IDF3274/2020|EPI_ISL_421507|2020-03-23	D614G	Iceland/19/2020|EPI_ISL_417817|2020-03-02	1
France/IDF3276/2020|EPI_ISL_421508|2020-03-23	D614G	Iceland/193/2020|EPI_ISL_417820|2020-03-16	1
France/IDF3324/2020|EPI_ISL_421512|2020-03-23	D614G	Iceland/197/2020|EPI_ISL_417742|2020-03-16	1
France/IDF3345/2020|EPI_ISL_421513|2020-03-23	D614G	Iceland/198/2020|EPI_ISL_417823|2020-03-16	1
France/IDF3359/2020|EPI_ISL_443301|2020-03-23	D614G	Iceland/200/2020|EPI_ISL_417743|2020-03-16	1
France/IDF3368/2020|EPI_ISL_443302|2020-03-23	D614G	Iceland/201/2020|EPI_ISL_417824|2020-03-16	1
France/IDF3384/2020|EPI_ISL_428347|2020-03-23	D614G	Iceland/204/2020|EPI_ISL_417826|2020-03-16	1
France/IDF3386/2020|EPI_ISL_428349|2020-03-23	D614G	Iceland/205/2020|EPI_ISL_417827|2020-03-16	1
France/IDF3509/2020|EPI_ISL_428351|2020-03-24	D614G	Iceland/207/2020|EPI_ISL_417733|2020-03-16	1
France/IDF3518/2020|EPI_ISL_428352|2020-03-23	D614G	Iceland/208/2020|EPI_ISL_417766|2020-03-16	1
France/IDF3577/2020|EPI_ISL_428354|2020-03-25	D614G	Iceland/209/2020|EPI_ISL_417764|2020-03-16	1
France/IDF3703/2020|EPI_ISL_428361|2020-03-25	D614G	Iceland/210/2020|EPI_ISL_417829|2020-03-16	1
France/IDF3745/2020|EPI_ISL_428363|2020-03-26	D614G	Iceland/211/2020|EPI_ISL_417763|2020-03-16	1
France/IDF3930/2020|EPI_ISL_428365|2020-03-26	D614G	Iceland/212/2020|EPI_ISL_417830|2020-03-16	1
France/IDF4423/2020|EPI_ISL_443311|2020-03-23	D614G	Iceland/213/2020|EPI_ISL_417752|2020-03-16	1
France/IDF4432/2020|EPI_ISL_443317|2020-03-23	D614G	Iceland/214/2020|EPI_ISL_417831|2020-03-16	1
France/IDF4791/2020|EPI_ISL_443258|2020-04-02	D614G	Iceland/215/2020|EPI_ISL_417685|2020-03-16	1
France/IDF4793/2020|EPI_ISL_443259|2020-04-02	D614G	Iceland/216/2020|EPI_ISL_417832|2020-03-16	1
France/IDF4843/2020|EPI_ISL_443260|2020-04-02	D614G	Iceland/217/2020|EPI_ISL_417833|2020-03-16	1
France/IDF5577/2020|EPI_ISL_443303|2020-04-09	D614G	Iceland/218/2020|EPI_ISL_417834|2020-03-16	1
France/IDF5655/2020|EPI_ISL_443285|2020-04-02	D614G	Iceland/219/2020|EPI_ISL_417835|2020-03-16	1
France/IDF5657/2020|EPI_ISL_443286|2020-04-02	D614G	Iceland/22/2020|EPI_ISL_417734|2020-03-02	1
France/IDF5662/2020|EPI_ISL_443287|2020-04-03	D614G	Iceland/221/2020|EPI_ISL_417836|2020-03-16	1
France/IDF5666/2020|EPI_ISL_443288|2020-04-03	D614G	Iceland/222/2020|EPI_ISL_417837|2020-03-16	1
France/IDF5847/2020|EPI_ISL_443295|2020-03-19	D614G	Iceland/224/2020|EPI_ISL_417839|2020-03-16	1
France/IDF5848/2020|EPI_ISL_443296|2020-03-19	D614G	Iceland/227/2020|EPI_ISL_417555|2020-03-17	1
France/IDF5850/2020|EPI_ISL_443297|2020-03-26	D614G	Iceland/228/2020|EPI_ISL_417556|2020-03-17	1
France/IDF5851/2020|EPI_ISL_443298|2020-03-25	D614G	Iceland/23/2020|EPI_ISL_417840|2020-03-02	1
France/IDF5853/2020|EPI_ISL_443299|2020-03-25	D614G	Iceland/231/2020|EPI_ISL_417559|2020-03-17	1
France/IDF5986/2020|EPI_ISL_443305|2020-04-13	D614G	Iceland/232/2020|EPI_ISL_417560|2020-03-17	1
France/IDF6037/2020|EPI_ISL_443306|2020-04-02	D614G	Iceland/233/2020|EPI_ISL_417561|2020-03-17	1
France/IDF6073/2020|EPI_ISL_443314|2020-04-14	D614G	Iceland/234/2020|EPI_ISL_417562|2020-03-17	1
France/KRA-ROB/2020|EPI_ISL_424993|2020-03	D614G	Iceland/235/2020|EPI_ISL_417563|2020-03-16	1
France/Lyon_06042/2020|EPI_ISL_417333|2020-03-04	D614G	Iceland/236/2020|EPI_ISL_417564|2020-03-17	1
France/Lyon_06056/2020|EPI_ISL_417334|2020-03-04	D614G	Iceland/237/2020|EPI_ISL_417565|2020-03-17	1
France/Lyon_06464_/2020|EPI_ISL_416753|2020-03-06	D614G	Iceland/239/2020|EPI_ISL_417567|2020-03-17	1
France/Lyon_06487/2020|EPI_ISL_416754|2020-03-06	D614G	Iceland/241/2020|EPI_ISL_417569|2020-03-17	1
France/Lyon_06531/2020|EPI_ISL_416756|2020-03-06	D614G	Iceland/242/2020|EPI_ISL_417570|2020-03-17	1
France/Lyon_06625/2020|EPI_ISL_417337|2020-03-07	D614G	Iceland/244/2020|EPI_ISL_417572|2020-03-17	1
France/Lyon_0668/2020|EPI_ISL_417336|2020-03-06	D614G	Iceland/245/2020|EPI_ISL_417573|2020-03-16	1
France/Lyon_06820/2020|EPI_ISL_417339|2020-03-08	D614G	Iceland/25/2020|EPI_ISL_417693|2020-03-02	1
France/Lyon_0693/2020|EPI_ISL_416758|2020-03-08	D614G	Iceland/251/2020|EPI_ISL_417579|2020-03-17	1
France/Lyon_487/2020|EPI_ISL_416747|2020-03-04	D614G	Iceland/253/2020|EPI_ISL_417581|2020-03-17	1
France/Lyon_508/2020|EPI_ISL_416748|2020-03-04	D614G	Iceland/254/2020|EPI_ISL_417582|2020-03-17	1
France/Lyon_683/2020|EPI_ISL_416750|2020-03-06	D614G	Iceland/255/2020|EPI_ISL_417583|2020-03-17	1
France/Macon_06756/2020|EPI_ISL_417338|2020-03-07	D614G	Iceland/257/2020|EPI_ISL_417585|2020-03-17	1
France/N1620/2020|EPI_ISL_414624|2020-02-26	D614G	Iceland/258/2020|EPI_ISL_417586|2020-03-17	1
France/N2223/2020|EPI_ISL_416494|2020-03-04	D614G	Iceland/26/2020|EPI_ISL_417841|2020-03-03	1
France/N4427/2020|EPI_ISL_428367|2020-03-23	D614G	Iceland/260/2020|EPI_ISL_417588|2020-03-17	1
France/OCC-1/2020|EPI_ISL_434616|2020-03	D614G	Iceland/264/2020|EPI_ISL_417592|2020-03-17	1
France/OCC-10/2020|EPI_ISL_434625|2020-03	D614G	Iceland/265/2020|EPI_ISL_417593|2020-03-17	1
France/OCC-11/2020|EPI_ISL_434626|2020-03-26	D614G	Iceland/266/2020|EPI_ISL_417594|2020-03-17	1
France/OCC-12/2020|EPI_ISL_434627|2020-03-26	D614G	Iceland/267/2020|EPI_ISL_417595|2020-03-17	1
France/OCC-13/2020|EPI_ISL_434628|2020-04-07	D614G	Iceland/268/2020|EPI_ISL_417596|2020-03-17	1
France/OCC-14/2020|EPI_ISL_434629|2020-04-07	D614G	Iceland/269/2020|EPI_ISL_417597|2020-03-17	1
France/OCC-15/2020|EPI_ISL_434630|2020-04-08	D614G	Iceland/270/2020|EPI_ISL_417598|2020-03-17	1
France/OCC-16/2020|EPI_ISL_434631|2020-04-08	D614G	Iceland/271/2020|EPI_ISL_417599|2020-03-17	1
France/OCC-17/2020|EPI_ISL_434632|2020-04-09	D614G	Iceland/272/2020|EPI_ISL_417600|2020-03-17	1
France/OCC-18/2020|EPI_ISL_434633|2020-04-09	D614G	Iceland/281/2020|EPI_ISL_417609|2020-03-17	1
France/OCC-19/2020|EPI_ISL_434634|2020-04-11	D614G	Iceland/282/2020|EPI_ISL_417610|2020-03-17	1
France/OCC-2/2020|EPI_ISL_434617|2020-03	D614G	Iceland/284/2020|EPI_ISL_417612|2020-03-17	1
France/OCC-20/2020|EPI_ISL_434635|2020-04-11	D614G	Iceland/285/2020|EPI_ISL_417613|2020-03-17	1
France/OCC-3/2020|EPI_ISL_434618|2020-03	D614G	Iceland/286/2020|EPI_ISL_417614|2020-03-18	1
France/OCC-4/2020|EPI_ISL_434619|2020-03	D614G	Iceland/289/2020|EPI_ISL_417617|2020-03-18	1
France/OCC-5/2020|EPI_ISL_434620|2020-03	D614G	Iceland/290/2020|EPI_ISL_417619|2020-03-18	1
France/OCC-6/2020|EPI_ISL_434621|2020-03	D614G	Iceland/291/2020|EPI_ISL_417620|2020-03-18	1
France/OCC-7/2020|EPI_ISL_434622|2020-03	D614G	Iceland/293/2020|EPI_ISL_417622|2020-03-18	1
France/OCC-8/2020|EPI_ISL_434623|2020-03	D614G	Iceland/294/2020|EPI_ISL_417623|2020-03-18	1
France/OCC-9/2020|EPI_ISL_434624|2020-03	D614G	Iceland/296/2020|EPI_ISL_417625|2020-03-18	1
France/PL1643/2020|EPI_ISL_414625|2020-02-26	D614G	Iceland/297/2020|EPI_ISL_417626|2020-03-18	1
France/Pollionay_1733/2020|EPI_ISL_416745|2020-03-10	D614G	Iceland/30/2020|EPI_ISL_417773|2020-03-03	1
France/Valence_425/2020|EPI_ISL_416746|2020-03-03	D614G	Iceland/300/2020|EPI_ISL_417629|2020-03-18	1
France/Valence_532/2020|EPI_ISL_416749|2020-03-04	D614G	Iceland/301/2020|EPI_ISL_417630|2020-03-18	1
Fujian/IM3520001T/2020|EPI_ISL_431118|2020-03-13	D614G	Iceland/302/2020|EPI_ISL_417631|2020-03-18	1
Fujian/IM3520002T/2020|EPI_ISL_431180|2020-03-15	D614G	Iceland/304/2020|EPI_ISL_417633|2020-03-17	1
Fujian/IM3520003T/2020|EPI_ISL_431240|2020-03-16	D614G	Iceland/305/2020|EPI_ISL_417634|2020-03-18	1
Fujian/IM3520008T/2020|EPI_ISL_431779|2020-03-21	D614G	Iceland/306/2020|EPI_ISL_417635|2020-03-18	1
Fujian/IM3520010T/2020|EPI_ISL_431780|2020-03-17	D614G	Iceland/307/2020|EPI_ISL_417636|2020-03-18	1
Fujian/IM3520013T/2020|EPI_ISL_431781|2020-03-19	D614G	Iceland/308/2020|EPI_ISL_417637|2020-03-18	1
Fujian/IM3520014T/2020|EPI_ISL_431782|2020-03-22	D614G	Iceland/309/2020|EPI_ISL_417638|2020-03-18	1
Gambia/GC19-015/2020|EPI_ISL_428855|2020-03-17	D614G	Iceland/31/2020|EPI_ISL_417842|2020-03-03	1
Gambia/GC19-029/2020|EPI_ISL_428857|2020-04-20	D614G	Iceland/310/2020|EPI_ISL_417639|2020-03-18	1
Georgia/Tb/2020|EPI_ISL_416482|2020-03-13	D614G	Iceland/311/2020|EPI_ISL_417640|2020-03-18	1
Georgia/Tb-1352/2020|EPI_ISL_420140|2020-03-28	D614G	Iceland/312/2020|EPI_ISL_417641|2020-03-18	1
Georgia/Tb-1679/2020|EPI_ISL_420144|2020-04-01	D614G	Iceland/313/2020|EPI_ISL_417642|2020-03-18	1
Georgia/Tb-273/2020|EPI_ISL_416479|2020-03-05	D614G	Iceland/314/2020|EPI_ISL_417643|2020-03-18	1
Georgia/Tb-477/2020|EPI_ISL_415642|2020-03-10	D614G	Iceland/315/2020|EPI_ISL_417644|2020-03-18	1
Georgia/Tb-6572/2020|EPI_ISL_447056|2020-04-29	D614G	Iceland/316/2020|EPI_ISL_417645|2020-03-18	1
Georgia/Tb-6598/2020|EPI_ISL_447055|2020-04-29	D614G	Iceland/317/2020|EPI_ISL_417646|2020-03-18	1
Georgia/Tb-673/2020|EPI_ISL_416478|2020-03-14	D614G	Iceland/318/2020|EPI_ISL_417647|2020-03-18	1
Georgia/Tb-712/2020|EPI_ISL_416481|2020-03-16	D614G	Iceland/321/2020|EPI_ISL_417650|2020-03-18	1
Germany/Baden-Wuerttemberg-1/2020|EPI_ISL_412912|2020-02-25	D614G	Iceland/322/2020|EPI_ISL_417651|2020-03-18	1
Germany/BAV-MVP0003/2020|EPI_ISL_437205|2020-03-16	D614G	Iceland/323/2020|EPI_ISL_417652|2020-03-18	1
Germany/BAV-MVP0005/2020|EPI_ISL_437206|2020-03-18	D614G	Iceland/325/2020|EPI_ISL_417654|2020-03-18	1
Germany/BAV-MVP0007/2020|EPI_ISL_437208|2020-04-11	D614G	Iceland/334/2020|EPI_ISL_417663|2020-03-14	1
Germany/BAV-MVP0008/2020|EPI_ISL_437209|2020-04-13	D614G	Iceland/343/2020|EPI_ISL_424367|2020-03	1
Germany/BAV-MVP0009/2020|EPI_ISL_437210|2020-03-07	D614G	Iceland/344/2020|EPI_ISL_424368|2020-03	1
Germany/BAV-MVP0010/2020|EPI_ISL_437211|2020-03-12	D614G	Iceland/346/2020|EPI_ISL_424370|2020-03	1
Germany/BAV-MVP0011/2020|EPI_ISL_437212|2020-03-22	D614G	Iceland/347/2020|EPI_ISL_424371|2020-03	1
Germany/BAV-MVP0012/2020|EPI_ISL_437213|2020-04-05	D614G	Iceland/353/2020|EPI_ISL_424377|2020-03-18	1
Germany/BAV-MVP0013/2020|EPI_ISL_437214|2020-04-07	D614G	Iceland/356/2020|EPI_ISL_424380|2020-03-19	1
Germany/BAV-MVP0015/2020|EPI_ISL_437216|2020-04-09	D614G	Iceland/36/2020|EPI_ISL_417844|2020-03-04	1
Germany/BAV-MVP0016/2020|EPI_ISL_437217|2020-04-11	D614G	Iceland/361/2020|EPI_ISL_424385|2020-03-19	1
Germany/BAV-MVP0017/2020|EPI_ISL_437218|2020-03-12	D614G	Iceland/362/2020|EPI_ISL_424386|2020-03-19	1
Germany/BAV-MVP0020/2020|EPI_ISL_437220|2020-04-06	D614G	Iceland/363/2020|EPI_ISL_424387|2020-03-19	1
Germany/BAV-MVP0021/2020|EPI_ISL_437221|2020-04-06	D614G	Iceland/364/2020|EPI_ISL_424388|2020-03-19	1
Germany/BAV-MVP0023/2020|EPI_ISL_437223|2020-03-12	D614G	Iceland/365/2020|EPI_ISL_424389|2020-03-19	1
Germany/BAV-MVP0025/2020|EPI_ISL_437224|2020-03-29	D614G	Iceland/366/2020|EPI_ISL_424390|2020-03-19	1
Germany/BAV-MVP0026/2020|EPI_ISL_437225|2020-04-01	D614G	Iceland/367/2020|EPI_ISL_424391|2020-03-19	1
Germany/BAV-MVP0028/2020|EPI_ISL_437227|2020-04-13	D614G	Iceland/368/2020|EPI_ISL_424392|2020-03-19	1
Germany/BAV-MVP0030/2020|EPI_ISL_437229|2020-03-14	D614G	Iceland/369/2020|EPI_ISL_424393|2020-03-19	1
Germany/BAV-MVP0033/2020|EPI_ISL_437232|2020-03-31	D614G	Iceland/37/2020|EPI_ISL_417681|2020-03-04	1
Germany/BAV-MVP0035/2020|EPI_ISL_437234|2020-03-15	D614G	Iceland/370/2020|EPI_ISL_424394|2020-03-19	1
Germany/BAV-MVP0037/2020|EPI_ISL_437236|2020-03-22	D614G	Iceland/371/2020|EPI_ISL_424395|2020-03-19	1
Germany/BAV-MVP0038/2020|EPI_ISL_437237|2020-03-23	D614G	Iceland/373/2020|EPI_ISL_424397|2020-03-19	1
Germany/BAV-MVP0040/2020|EPI_ISL_437239|2020-04-02	D614G	Iceland/374/2020|EPI_ISL_424398|2020-03-19	1
Germany/BAV-MVP0047/2020|EPI_ISL_437246|2020-03-11	D614G	Iceland/376/2020|EPI_ISL_424400|2020-03-19	1
Germany/BAV-MVP0048/2020|EPI_ISL_437247|2020-03-11	D614G	Iceland/379/2020|EPI_ISL_424403|2020-03-18	1
Germany/BAV-MVP0049/2020|EPI_ISL_437248|2020-03-11	D614G	Iceland/380/2020|EPI_ISL_424404|2020-03-19	1
Germany/BAV-MVP0050/2020|EPI_ISL_437249|2020-03-12	D614G	Iceland/382/2020|EPI_ISL_424406|2020-03-19	1
Germany/BAV-MVP0051/2020|EPI_ISL_437250|2020-03-12	D614G	Iceland/383/2020|EPI_ISL_424407|2020-03-19	1
Germany/BAV-MVP0052/2020|EPI_ISL_437251|2020-03-14	D614G	Iceland/385/2020|EPI_ISL_424409|2020-03-19	1
Germany/BAV-MVP0054/2020|EPI_ISL_437253|2020-03-17	D614G	Iceland/389/2020|EPI_ISL_424413|2020-03-19	1
Germany/BAV-MVP0056/2020|EPI_ISL_437255|2020-03-19	D614G	Iceland/39/2020|EPI_ISL_417677|2020-03-04	1
Germany/BAV-MVP0057/2020|EPI_ISL_437256|2020-03-20	D614G	Iceland/390/2020|EPI_ISL_424414|2020-03-19	1
Germany/BAV-MVP0059/2020|EPI_ISL_437258|2020-03-20	D614G	Iceland/391/2020|EPI_ISL_424415|2020-03-19	1
Germany/BAV-MVP0061/2020|EPI_ISL_437260|2020-03-22	D614G	Iceland/392/2020|EPI_ISL_424416|2020-03-19	1
Germany/BAV-MVP0064/2020|EPI_ISL_437263|2020-03-24	D614G	Iceland/394/2020|EPI_ISL_424418|2020-03-19	1
Germany/BAV-MVP0067/2020|EPI_ISL_437264|2020-03-25	D614G	Iceland/395/2020|EPI_ISL_424419|2020-03-19	1
Germany/BAV-MVP0071/2020|EPI_ISL_437267|2020-03-27	D614G	Iceland/396/2020|EPI_ISL_424420|2020-03-19	1
Germany/BAV-MVP0072/2020|EPI_ISL_437268|2020-03-28	D614G	Iceland/397/2020|EPI_ISL_424421|2020-03-19	1
Germany/BAV-MVP0082/2020|EPI_ISL_437276|2020-03-30	D614G	Iceland/4/2020|EPI_ISL_417845|2020-03-13	1
Germany/BAV-MVP0083/2020|EPI_ISL_437277|2020-03-31	D614G	Iceland/40/2020|EPI_ISL_417846|2020-03-04	1
Germany/BAV-MVP0084/2020|EPI_ISL_437278|2020-04-01	D614G	Iceland/400/2020|EPI_ISL_424424|2020-03-19	1
Germany/BAV-MVP0085/2020|EPI_ISL_437279|2020-04-01	D614G	Iceland/401/2020|EPI_ISL_424425|2020-03-19	1
Germany/BAV-MVP0086/2020|EPI_ISL_437280|2020-04-01	D614G	Iceland/404/2020|EPI_ISL_424428|2020-03-19	1
Germany/BAV-MVP0088/2020|EPI_ISL_437282|2020-04-01	D614G	Iceland/406/2020|EPI_ISL_424430|2020-03-19	1
Germany/BAV-MVP0089/2020|EPI_ISL_437283|2020-04-02	D614G	Iceland/407/2020|EPI_ISL_424431|2020-03-19	1
Germany/BAV-MVP0096/2020|EPI_ISL_437288|2020-04-03	D614G	Iceland/416/2020|EPI_ISL_424440|2020-03-19	1
Germany/BAV-MVP0099/2020|EPI_ISL_437290|2020-04-05	D614G	Iceland/418/2020|EPI_ISL_424442|2020-03-19	1
Germany/BAV-MVP0100/2020|EPI_ISL_437291|2020-04-06	D614G	Iceland/420/2020|EPI_ISL_424444|2020-03-19	1
Germany/BAV-MVP0106/2020|EPI_ISL_437296|2020-04-13	D614G	Iceland/423/2020|EPI_ISL_424447|2020-03-19	1
Germany/BAV-MVP0113/2020|EPI_ISL_451937|2020-03-17	D614G	Iceland/425/2020|EPI_ISL_424449|2020-03-20	1
Germany/BAV-MVP0118/2020|EPI_ISL_451938|2020-03-20	D614G	Iceland/426/2020|EPI_ISL_424450|2020-03-20	1
Germany/BAV-MVP0119/2020|EPI_ISL_451939|2020-03-20	D614G	Iceland/427/2020|EPI_ISL_424451|2020-03-20	1
Germany/BAV-MVP0123/2020|EPI_ISL_451940|2020-03-23	D614G	Iceland/428/2020|EPI_ISL_424452|2020-03-20	1
Germany/BAV-MVP0124/2020|EPI_ISL_451941|2020-03-23	D614G	Iceland/430/2020|EPI_ISL_424454|2020-03-20	1
Germany/BavPat1/2020|EPI_ISL_406862|2020-01-28	D614G	Iceland/434/2020|EPI_ISL_424458|2020-03-20	1
Germany/BavPat10-ChVir1482/2020|EPI_ISL_450207|2020-02-07	D614G	Iceland/436/2020|EPI_ISL_424460|2020-03-20	1
Germany/BavPat11-ChVir1459/2020|EPI_ISL_450206|2020-01	D614G	Iceland/437/2020|EPI_ISL_424461|2020-03-20	1
Germany/BavPat14-ChVir1483/2020|EPI_ISL_450208|2020-02-08	D614G	Iceland/439/2020|EPI_ISL_424463|2020-03-20	1
Germany/BavPat15-ChVir1484-ChVir1536/2020|EPI_ISL_450211|2020-02	D614G	Iceland/440/2020|EPI_ISL_424464|2020-03-20	1
Germany/BavPat16-ChVir1530/2020|EPI_ISL_450210|2020-02	D614G	Iceland/441/2020|EPI_ISL_424465|2020-03-20	1
Germany/BavPat1-ChVir929/2020|EPI_ISL_450198|2020-01-28	D614G	Iceland/442/2020|EPI_ISL_424466|2020-03-20	1
Germany/BavPat2-ChVir984-ChVir1017/2020|EPI_ISL_450209|2020-01-30	D614G	Iceland/45/2020|EPI_ISL_417715|2020-03-04	1
Germany/BavPat3-ChVir1020/2020|EPI_ISL_450200|2020-01-28	D614G	Iceland/450/2020|EPI_ISL_424474|2020-03-20	1
Germany/BavPat4-ChVir1019/2020|EPI_ISL_450199|2020-01-29	D614G	Iceland/451/2020|EPI_ISL_424475|2020-03-20	1
Germany/BavPat5-ChVir1248/2020|EPI_ISL_450202|2020-01	D614G	Iceland/454/2020|EPI_ISL_424477|2020-03-20	1
Germany/BavPat6-ChVir1247/2020|EPI_ISL_450201|2020-01	D614G	Iceland/455/2020|EPI_ISL_424478|2020-03-20	1
Germany/BavPat7-ChVir1289/2020|EPI_ISL_450203|2020-02-01	D614G	Iceland/456/2020|EPI_ISL_424479|2020-03-20	1
Germany/BavPat8-ChVir1356/2020|EPI_ISL_450204|2020-02-03	D614G	Iceland/458/2020|EPI_ISL_424481|2020-03-20	1
Germany/BavPat9-ChVir1433/2020|EPI_ISL_450205|2020-01	D614G	Iceland/460/2020|EPI_ISL_424483|2020-03-20	1
Germany/BAV-V2010492/2020|EPI_ISL_420899|2020-03-11	D614G	Iceland/461/2020|EPI_ISL_424484|2020-03-20	1
Germany/BAV-V2010840/2020|EPI_ISL_420901|2020-03-12	D614G	Iceland/462/2020|EPI_ISL_424485|2020-03-20	1
Germany/BAV-V2011376/2020|EPI_ISL_420902|2020-03-13	D614G	Iceland/463/2020|EPI_ISL_424486|2020-03-20	1
Germany/BAV-V2011673/2020|EPI_ISL_420906|2020-03-16	D614G	Iceland/464/2020|EPI_ISL_424487|2020-03-20	1
Germany/BAV-V2011675/2020|EPI_ISL_420907|2020-03-16	D614G	Iceland/465/2020|EPI_ISL_424488|2020-03-20	1
Germany/BAV-V2012856/2020|EPI_ISL_420912|2020-03-21	D614G	Iceland/466/2020|EPI_ISL_424489|2020-03-20	1
Germany/Cento-70001814/2020|EPI_ISL_459962|2020-04-01	D614G	Iceland/468/2020|EPI_ISL_424491|2020-03-20	1
Germany/Cento-70004280/2020|EPI_ISL_459963|2020-04-01	D614G	Iceland/47/2020|EPI_ISL_417683|2020-03-05	1
Germany/COV7/2020-03-26|EPI_ISL_457750|2020-03-26	D614G	Iceland/471/2020|EPI_ISL_424494|2020-03-20	1
Germany/FFM3/2020|EPI_ISL_447609|2020-02	D614G	Iceland/473/2020|EPI_ISL_424496|2020-03-20	1
Germany/FFM4/2020|EPI_ISL_447610|2020-02	D614G	Iceland/474/2020|EPI_ISL_424497|2020-03-20	1
Germany/FFM6/2020|EPI_ISL_447612|2020-02	D614G	Iceland/475/2020|EPI_ISL_424498|2020-03-20	1
Germany/FrankfurtFFM3/2020|EPI_ISL_452219|2020-03-02	D614G	Iceland/477/2020|EPI_ISL_424500|2020-03-20	1
Germany/FrankfurtFFM4/2020|EPI_ISL_452220|2020-03-02	D614G	Iceland/478/2020|EPI_ISL_424501|2020-03-20	1
Germany/FrankfurtFFM6/2020|EPI_ISL_452222|2020-03-02	D614G	Iceland/48/2020|EPI_ISL_417707|2020-03-05	1
Germany/HH-1/2020|EPI_ISL_450413|2020-03-19	D614G	Iceland/482/2020|EPI_ISL_424505|2020-03-20	1
Germany/Muenster_FI1103201/2020|EPI_ISL_463008|2020-03-11	D614G	Iceland/483/2020|EPI_ISL_424506|2020-03-20	1
Germany/NRW-12/2020|EPI_ISL_417457|2020-03-10	D614G	Iceland/485/2020|EPI_ISL_424508|2020-03-20	1
Germany/NRW-13/2020|EPI_ISL_417458|2020-03-11	D614G	Iceland/488/2020|EPI_ISL_424510|2020-03-20	1
Germany/NRW-18/2020|EPI_ISL_417463|2020-03-13	D614G	Iceland/489/2020|EPI_ISL_424511|2020-03-20	1
Germany/NRW-19/2020|EPI_ISL_417464|2020-03-14	D614G	Iceland/49/2020|EPI_ISL_417718|2020-03-05	1
Germany/NRW-20/2020|EPI_ISL_417465|2020-03-14	D614G	Iceland/490/2020|EPI_ISL_424512|2020-03-20	1
Germany/NRW-21/2020|EPI_ISL_417466|2020-03-14	D614G	Iceland/493/2020|EPI_ISL_424515|2020-03-20	1
Germany/NRW-22/2020|EPI_ISL_417467|2020-03-15	D614G	Iceland/494/2020|EPI_ISL_424516|2020-03-20	1
Germany/NRW-23/2020|EPI_ISL_417468|2020-03-16	D614G	Iceland/5/2020|EPI_ISL_417739|2020-03-13	1
Germany/NRW-25/2020|EPI_ISL_419542|2020-03-15	D614G	Iceland/503/2020|EPI_ISL_424525|2020-03-21	1
Germany/NRW-26/2020|EPI_ISL_419543|2020-03-15	D614G	Iceland/504/2020|EPI_ISL_424526|2020-03-21	1
Germany/NRW-27/2020|EPI_ISL_419544|2020-03-15	D614G	Iceland/506/2020|EPI_ISL_424528|2020-03-21	1
Germany/NRW-28/2020|EPI_ISL_419545|2020-03-15	D614G	Iceland/508/2020|EPI_ISL_424530|2020-03-20	1
Germany/NRW-29/2020|EPI_ISL_419546|2020-03-15	D614G	Iceland/509/2020|EPI_ISL_424531|2020-03-20	1
Germany/NRW-30/2020|EPI_ISL_419547|2020-03-15	D614G	Iceland/510/2020|EPI_ISL_424532|2020-03-20	1
Germany/NRW-32/2020|EPI_ISL_419549|2020-03-15	D614G	Iceland/512/2020|EPI_ISL_424534|2020-03	1
Germany/NRW-33/2020|EPI_ISL_419550|2020-03-16	D614G	Iceland/520/2020|EPI_ISL_424541|2020-03	1
Germany/NRW-34/2020|EPI_ISL_419551|2020-03-16	D614G	Iceland/524/2020|EPI_ISL_424545|2020-03-25	1
Germany/NRW-37/2020|EPI_ISL_425121|2020-03-16	D614G	Iceland/53/2020|EPI_ISL_417851|2020-03-05	1
Germany/NRW-38/2020|EPI_ISL_425122|2020-03-16	D614G	Iceland/539/2020|EPI_ISL_424559|2020-03-27	1
Germany/NRW-40/2020|EPI_ISL_425124|2020-03-17	D614G	Iceland/54/2020|EPI_ISL_417684|2020-03-06	1
Germany/NRW-41/2020|EPI_ISL_425125|2020-03-18	D614G	Iceland/543/2020|EPI_ISL_424563|2020-03-27	1
Germany/NRW-42/2020|EPI_ISL_425126|2020-03-18	D614G	Iceland/547/2020|EPI_ISL_424567|2020-03-28	1
Germany/NRW-42-2/2020|EPI_ISL_425127|2020-03-19	D614G	Iceland/548/2020|EPI_ISL_424568|2020-03-28	1
Germany/NRW-44/2020|EPI_ISL_425139|2020-03-19	D614G	Iceland/55/2020|EPI_ISL_417687|2020-03-06	1
Greece/10/2020|EPI_ISL_418263|2020-03-18	D614G	Iceland/551/2020|EPI_ISL_424571|2020-03-27	1
Greece/12/2020|EPI_ISL_418264|2020-03-18	D614G	Iceland/552/2020|EPI_ISL_424572|2020-03-26	1
Greece/127_HPI/2020|EPI_ISL_430469|2020-02-29	D614G	Iceland/553/2020|EPI_ISL_424573|2020-03-27	1
Greece/13/2020|EPI_ISL_427043|2020-03-18	D614G	Iceland/554/2020|EPI_ISL_424574|2020-03-27	1
Greece/133/2020|EPI_ISL_434455|2020-03-09	D614G	Iceland/556/2020|EPI_ISL_424576|2020-03-27	1
Greece/135/2020|EPI_ISL_434476|2020-03-10	D614G	Iceland/558/2020|EPI_ISL_424578|2020-03-27	1
Greece/136/2020|EPI_ISL_434473|2020-03-11	D614G	Iceland/56/2020|EPI_ISL_417852|2020-03-06	1
Greece/137/2020|EPI_ISL_434474|2020-03-11	D614G	Iceland/564/2020|EPI_ISL_424584|2020-03-28	1
Greece/138/2020|EPI_ISL_434479|2020-03-11	D614G	Iceland/568/2020|EPI_ISL_424588|2020-03-28	1
Greece/139/2020|EPI_ISL_434472|2020-03-12	D614G	Iceland/57/2020|EPI_ISL_417692|2020-03-06	1
Greece/140/2020|EPI_ISL_434480|2020-03-12	D614G	Iceland/571/2020|EPI_ISL_424591|2020-03-28	1
Greece/141/2020|EPI_ISL_434467|2020-03-12	D614G	Iceland/573/2020|EPI_ISL_424593|2020-03-28	1
Greece/142/2020|EPI_ISL_434478|2020-03-14	D614G	Iceland/581/2020|EPI_ISL_424601|2020-03-27	1
Greece/143/2020|EPI_ISL_434477|2020-03-16	D614G	Iceland/582/2020|EPI_ISL_424602|2020-03-27	1
Greece/148/2020|EPI_ISL_434484|2020-03-09	D614G	Iceland/583/2020|EPI_ISL_424603|2020-03-27	1
Greece/151/2020|EPI_ISL_434486|2020-03-13	D614G	Iceland/584/2020|EPI_ISL_424604|2020-03-27	1
Greece/152_33705/2020|EPI_ISL_437875|2020-03-14	D614G	Iceland/585/2020|EPI_ISL_424605|2020-03-27	1
Greece/153_33892/2020|EPI_ISL_437902|2020-03-14	D614G	Iceland/589/2020|EPI_ISL_424609|2020-03-29	1
Greece/154/2020|EPI_ISL_434469|2020-03-20	D614G	Iceland/59/2020|EPI_ISL_417853|2020-03-06	1
Greece/155/2020|EPI_ISL_434470|2020-03-19	D614G	Iceland/590/2020|EPI_ISL_424610|2020-03-26	1
Greece/156/2020|EPI_ISL_434482|2020-03-16	D614G	Iceland/593/2020|EPI_ISL_424613|2020-03-27	1
Greece/202_32984/2020|EPI_ISL_437876|2020-03-12	D614G	Iceland/594/2020|EPI_ISL_424614|2020-03-27	1
Greece/203_33026/2020|EPI_ISL_447636|2020-03-13	D614G	Iceland/595/2020|EPI_ISL_424615|2020-03-27	1
Greece/204_33112/2020|EPI_ISL_437877|2020-03-12	D614G	Iceland/596/2020|EPI_ISL_424616|2020-03-28	1
Greece/205_33490/2020|EPI_ISL_447637|2020-03-13	D614G	Iceland/597/2020|EPI_ISL_424617|2020-03-28	1
Greece/206_33492/2020|EPI_ISL_447638|2020-03-13	D614G	Iceland/599/2020|EPI_ISL_424619|2020-03-28	1
Greece/207_33548/2020|EPI_ISL_447639|2020-03-14	D614G	Iceland/6/2020|EPI_ISL_417854|2020-03-13	1
Greece/208_33922/2020|EPI_ISL_437878|2020-03-14	D614G	Iceland/601/2020|EPI_ISL_424621|2020-03-28	1
Greece/209_33926/2020|EPI_ISL_437879|2020-03-14	D614G	Iceland/602/2020|EPI_ISL_424622|2020-03-28	1
Greece/210_33942/2020|EPI_ISL_437880|2020-03-14	D614G	Iceland/61/2020|EPI_ISL_417731|2020-03-06	1
Greece/211_34005/2020|EPI_ISL_447640|2020-03-16	D614G	Iceland/63/2020|EPI_ISL_417855|2020-03-07	1
Greece/212_34023/2020|EPI_ISL_437881|2020-03-14	D614G	Iceland/65/2020|EPI_ISL_417705|2020-03-07	1
Greece/216_34732/2020|EPI_ISL_447641|2020-03-18	D614G	Iceland/66/2020|EPI_ISL_417857|2020-03-07	1
Greece/217_34885/2020|EPI_ISL_437885|2020-03-17	D614G	Iceland/7/2020|EPI_ISL_417740|2020-03-15	1
Greece/218_35009/2020|EPI_ISL_437886|2020-03-17	D614G	Iceland/70/2020|EPI_ISL_417728|2020-03-08	1
Greece/219_35198/2020|EPI_ISL_447642|2020-03-14	D614G	Iceland/73/2020|EPI_ISL_417861|2020-03-09	1
Greece/220_35357/2020|EPI_ISL_437887|2020-03-18	D614G	Iceland/77/2020|EPI_ISL_417862|2020-03-09	1
Greece/222_33921/2020|EPI_ISL_447643|2020-03-22	D614G	Iceland/78/2020|EPI_ISL_417863|2020-03-09	1
Greece/223_34904/2020|EPI_ISL_437889|2020-03-17	D614G	Iceland/80/2020|EPI_ISL_417865|2020-03-09	1
Greece/224_35200/2020|EPI_ISL_437890|2020-03-18	D614G	Iceland/81/2020|EPI_ISL_417866|2020-03-09	1
Greece/225_35203/2020|EPI_ISL_437891|2020-03-18	D614G	Iceland/82/2020|EPI_ISL_417867|2020-03-09	1
Greece/227_35969/2020|EPI_ISL_447644|2020-03-11	D614G	Iceland/83/2020|EPI_ISL_417868|2020-03-09	1
Greece/234_31670/2020|EPI_ISL_437894|2020-03-05	D614G	Iceland/84/2020|EPI_ISL_417761|2020-03-10	1
Greece/237_31890/2020|EPI_ISL_437896|2020-03-08	D614G	Iceland/89/2020|EPI_ISL_417738|2020-03-10	1
Greece/238_31927/2020|EPI_ISL_447645|2020-03-09	D614G	Iceland/90/2020|EPI_ISL_417872|2020-03-10	1
Greece/239_32178/2020|EPI_ISL_447646|2020-03-10	D614G	Iceland/93/2020|EPI_ISL_417730|2020-03-10	1
Greece/243_32202/2020|EPI_ISL_437903|2020-03-10	D614G	Iceland/98/2020|EPI_ISL_417676|2020-03-16	1
Greece/244_32204/2020|EPI_ISL_437904|2020-03-10	D614G	Iceland/LUH-01/2020|EPI_ISL_417481|2020-03-13	1
Greece/246_32206/2020|EPI_ISL_437905|2020-03-10	D614G	India/2020763/2020|EPI_ISL_420544|2020	1
Greece/247_32207/2020|EPI_ISL_447647|2020-03-10	D614G	India/2020770/2020|EPI_ISL_420546|2020	1
Greece/248_32261/2020|EPI_ISL_437900|2020-03-10	D614G	India/2020772/2020|EPI_ISL_420548|2020	1
Greece/250_32267/2020|EPI_ISL_447648|2020-03-10	D614G	India/2020773/2020|EPI_ISL_420550|2020	1
Greece/251_32400/2020|EPI_ISL_437901|2020-03-11	D614G	India/2020777/2020|EPI_ISL_420552|2020	1
Greece/254_32422/2020|EPI_ISL_447649|2020-03-11	D614G	India/2020781/2020|EPI_ISL_420554|2020	1
Greece/255_32525/2020|EPI_ISL_447650|2020-03-11	D614G	India/2020c32/2020|EPI_ISL_420556|2020	1
Greece/259_31928/2020|EPI_ISL_447651|2020-03-09	D614G	India/3118/2020|EPI_ISL_424364|2020-03-17	1
Greece/262_32443/2020|EPI_ISL_447652|2020-03-11	D614G	India/3239/2020|EPI_ISL_424365|2020-03-17	1
Greece/263_32477/2020|EPI_ISL_447653|2020-03-11	D614G	India/763/2020|EPI_ISL_420543|2020-03-03	1
Greece/264_32497/2020|EPI_ISL_437908|2020-03-11	D614G	India/770/2020|EPI_ISL_420545|2020-03-03	1
Greece/33_36910/2020|EPI_ISL_437893|2020-03-29	D614G	India/772/2020|EPI_ISL_420547|2020-03-03	1
Greece/34_36284/2020|EPI_ISL_447832|2020-03-24	D614G	India/773/2020|EPI_ISL_420549|2020-03-03	1
Greece/36/2020|EPI_ISL_434457|2020-03-28	D614G	India/777/2020|EPI_ISL_420551|2020-03-03	1
Greece/37/2020|EPI_ISL_434458|2020-03-20	D614G	India/781/2020|EPI_ISL_420553|2020-03-03	1
Greece/38/2020|EPI_ISL_434460|2020-03-23	D614G	India/c31/2020|EPI_ISL_426179|2020-03-02	1
Greece/39/2020|EPI_ISL_434461|2020-03-29	D614G	India/c32/2020|EPI_ISL_420555|2020-03-03	1
Greece/40_36244/2020|EPI_ISL_437897|2020-03-23	D614G	India/CCMB_C10/2020|EPI_ISL_458036|2020-04-29	1
Greece/41_36861/2020|EPI_ISL_437898|2020-03-28	D614G	India/CCMB_C11/2020|EPI_ISL_458034|2020-04-29	1
Greece/42_36236/2020|EPI_ISL_437899|2020-03-23	D614G	India/CCMB_C12/2020|EPI_ISL_458030|2020-04-26	1
Greece/43_35679/2020|EPI_ISL_437874|2020-03-20	D614G	India/CCMB_C14/2020|EPI_ISL_458043|2020-05-06	1
Greece/44/2020|EPI_ISL_434465|2020-03-23	D614G	India/CCMB_C15/2020|EPI_ISL_458041|2020-05-06	1
Greece/46/2020|EPI_ISL_434463|2020-03-23	D614G	India/CCMB_C16/2020|EPI_ISL_458039|2020-05-06	1
Greece/50_36277/2020|EPI_ISL_447833|2020-03-23	D614G	India/CCMB_C17/2020|EPI_ISL_458044|2020-05-06	1
Greece/51/2020|EPI_ISL_434468|2020-03-26	D614G	India/CCMB_C18/2020|EPI_ISL_458042|2020-05-06	1
Greece/54_37163/2020|EPI_ISL_447835|2020-03-31	D614G	India/CCMB_C19/2020|EPI_ISL_458040|2020-05-06	1
Greece/55_36015/2020|EPI_ISL_447834|2020-03-23	D614G	India/CCMB_C4-15/2020|EPI_ISL_447587|2020-04-20	1
Greece/56_37161/2020|EPI_ISL_437911|2020-03-31	D614G	India/CCMB_C5/2020|EPI_ISL_458033|2020-04-29	1
Guangdong/SYSU-IHV/2020|EPI_ISL_444969|2020-04-16	D614G	India/CCMB_C6/2020|EPI_ISL_458031|2020-04-26	1
Guangzhou/GZMU0019/2020|EPI_ISL_429080|2020-02-05	D614G	India/CCMB_C7/2020|EPI_ISL_458037|2020-04-29	1
Guangzhou/GZMU0020/2020|EPI_ISL_429081|2020-02-05	D614G	India/CCMB_C8/2020|EPI_ISL_458032|2020-04-27	1
Guangzhou/GZMU0037/2020|EPI_ISL_429089|2020-02-08	D614G	India/CCMB_C9/2020|EPI_ISL_458038|2020-04-29	1
Hong_Kong/VB20045786/2020|EPI_ISL_463306|2020-03-09	D614G	India/CCMB_L1062/2020|EPI_ISL_458051|2020-05-12	1
Hong_Kong/VB20054192/2020|EPI_ISL_426410|2020-03-21	D614G	India/CCMB_L1064/2020|EPI_ISL_458053|2020-05-12	1
Hong_Kong/VB20073824/2020|EPI_ISL_463304|2020-05-12	D614G	India/CCMB_L1073/2020|EPI_ISL_458054|2020-05-13	1
Hong_Kong/VM20003429/2020|EPI_ISL_463308|2020-03-13	D614G	India/CCMB_L1085/2020|EPI_ISL_458056|2020-05-13	1
Hong_Kong/VM20003446/2020|EPI_ISL_463311|2020-03-15	D614G	India/CCMB_L1089/2020|EPI_ISL_458057|2020-05-13	1
Hong_Kong/VM20003714/2020|EPI_ISL_463312|2020-03-17	D614G	India/CCMB_L1090/2020|EPI_ISL_458058|2020-05-13	1
Hong_Kong/VM20003767/2020|EPI_ISL_426408|2020-03-18	D614G	India/CCMB_L1100/2020|EPI_ISL_458059|2020-05-13	1
Hong_Kong/VM20003891/2020|EPI_ISL_463314|2020-03-19	D614G	India/CCMB_L1103/2020|EPI_ISL_458060|2020-05-13	1
Hong_Kong/VM20004107/2020|EPI_ISL_426409|2020-03-19	D614G	India/CCMB_L1108/2020|EPI_ISL_458061|2020-05-13	1
Hong_Kong/VM20004459/2020|EPI_ISL_463316|2020-03-20	D614G	India/CCMB_L988/2020|EPI_ISL_458064|2020-05-11	1
Hong_Kong/VM20004964/2020|EPI_ISL_463318|2020-03-23	D614G	India/CCMB_L989/2020|EPI_ISL_458065|2020-05-11	1
Hong_Kong/VM20005737/2020|EPI_ISL_426411|2020-03-25	D614G	India/CCMB_NIV3/2020|EPI_ISL_450323|2020-03-27	1
Hong_Kong/VM20008964/2020|EPI_ISL_426412|2020-04-03	D614G	India/CCMB_NIV5/2020|EPI_ISL_450325|2020-03-17	1
Hong_Kong/VM20009039/2020|EPI_ISL_444049|2020-04-04	D614G	India/GBRC100/2020|EPI_ISL_450789|2020-05-10	1
Hong_Kong/VM20009044/2020|EPI_ISL_444027|2020-04-04	D614G	India/GBRC104/2020|EPI_ISL_451149|2020-05-07	1
Hong_Kong/VM20009111/2020|EPI_ISL_444032|2020-04-05	D614G	India/GBRC106/2020|EPI_ISL_451151|2020-05-05	1
Hong_Kong/VM20009280/2020|EPI_ISL_444034|2020-04-06	D614G	India/GBRC107/2020|EPI_ISL_451152|2020-05-09	1
Hong_Kong/VM20009307/2020|EPI_ISL_444035|2020-04-05	D614G	India/GBRC110/2020|EPI_ISL_451155|2020-05-03	1
Hong_Kong/VM20009579/2020|EPI_ISL_450404|2020-03-16	D614G	India/GBRC112/2020|EPI_ISL_451157|2020-05-02	1
Hong_Kong/VM20009604/2020|EPI_ISL_444037|2020-04-06	D614G	India/GBRC113/2020|EPI_ISL_451158|2020-05-03	1
Hong_Kong/VM20009610/2020|EPI_ISL_444029|2020-04-06	D614G	India/GBRC115/2020|EPI_ISL_451160|2020-05-03	1
Hong_Kong/VM20009613/2020|EPI_ISL_444036|2020-04-06	D614G	India/GBRC117/2020|EPI_ISL_451162|2020-05-03	1
Hong_Kong/VM20009614/2020|EPI_ISL_444033|2020-04-06	D614G	India/GBRC118/2020|EPI_ISL_451163|2020-05-02	1
Hong_Kong/VM20009617/2020|EPI_ISL_444031|2020-04-06	D614G	India/GBRC120/2020|EPI_ISL_455017|2020-05-02	1
Hong_Kong/VM20009654/2020|EPI_ISL_444038|2020-04-05	D614G	India/GBRC122/2020|EPI_ISL_455019|2020-05-02	1
Hong_Kong/VM20010005/2020|EPI_ISL_444045|2020-04-07	D614G	India/GBRC124/2020|EPI_ISL_455021|2020-05-02	1
Hong_Kong/VM20010007/2020|EPI_ISL_444040|2020-04-07	D614G	India/GBRC125/2020|EPI_ISL_455022|2020-05-02	1
Hong_Kong/VM20010017/2020|EPI_ISL_444042|2020-04-07	D614G	India/GBRC126/2020|EPI_ISL_455023|2020-05-02	1
Hong_Kong/VM20010018/2020|EPI_ISL_444043|2020-04-07	D614G	India/GBRC127/2020|EPI_ISL_455024|2020-05-02	1
Hong_Kong/VM20010020/2020|EPI_ISL_444041|2020-04-07	D614G	India/GBRC128/2020|EPI_ISL_455025|2020-05-02	1
Hong_Kong/VM20010030/2020|EPI_ISL_444044|2020-04-07	D614G	India/GBRC129/2020|EPI_ISL_455026|2020-05-02	1
Hong_Kong/VM20010456/2020|EPI_ISL_463320|2020-04-08	D614G	India/GBRC130/2020|EPI_ISL_455027|2020-05-02	1
Hong_Kong/VM20010467/2020|EPI_ISL_463322|2020-04-08	D614G	India/GBRC131/2020|EPI_ISL_458086|2020-05-24	1
Hong_Kong/VM20011215/2020|EPI_ISL_463301|2020-04-11	D614G	India/GBRC132/2020|EPI_ISL_458087|2020-05-24	1
Hong_Kong/VM20013141/2020|EPI_ISL_463302|2020-04-18	D614G	India/GBRC133/2020|EPI_ISL_458088|2020-05-24	1
Hong_Kong/VM20013568/2020|EPI_ISL_463303|2020-04-20	D614G	India/GBRC134/2020|EPI_ISL_458089|2020-05-24	1
Hong_Kong/VM20016411/2020|EPI_ISL_463305|2020-05-12	D614G	India/GBRC136a/2020|EPI_ISL_458092|2020-05-24	1
Hungary/MBL-002/2020|EPI_ISL_435420|2020-03-23	D614G	India/GBRC136b/2020|EPI_ISL_458093|2020-05-24	1
Hungary/MBL-003/2020|EPI_ISL_435421|2020-03-25	D614G	India/GBRC137a/2020|EPI_ISL_458094|2020-05-24	1
Hungary/mbl1/2020|EPI_ISL_416426|2020-03-17	D614G	India/GBRC137b/2020|EPI_ISL_458095|2020-05-24	1
Hungary/mbl2/2020|EPI_ISL_418183|2020-03-17	D614G	India/GBRC138/2020|EPI_ISL_458096|2020-05-24	1
Hungary/MBL-464/2020|EPI_ISL_435422|2020-03-27	D614G	India/GBRC139a/2020|EPI_ISL_458097|2020-05-24	1
Hungary/MBL-465/2020|EPI_ISL_435423|2020-03-27	D614G	India/GBRC139b/2020|EPI_ISL_458098|2020-05-24	1
Hungary/MBL-469/2020|EPI_ISL_435424|2020-03-27	D614G	India/GBRC140/2020|EPI_ISL_458099|2020-05-24	1
Hungary/mbl49/2020|EPI_ISL_416744|2020-03-20	D614G	India/GBRC142/2020|EPI_ISL_458102|2020-05-24	1
Hungary/SRC-00055/2020|EPI_ISL_435419|2020-03-20	D614G	India/GBRC144/2020|EPI_ISL_458104|2020-05-06	1
Hungary/SRC-00066/2020|EPI_ISL_435403|2020-03-20	D614G	India/GBRC145/2020|EPI_ISL_458105|2020-05-06	1
Hungary/SRC-00067/2020|EPI_ISL_435404|2020-03-20	D614G	India/GBRC146a/2020|EPI_ISL_458106|2020-05-16	1
Hungary/SRC-00105w/2020|EPI_ISL_435426|2020-03-21	D614G	India/GBRC146b/2020|EPI_ISL_458107|2020-05-16	1
Hungary/SRC-00126/2020|EPI_ISL_435405|2020-03-22	D614G	India/GBRC147/2020|EPI_ISL_458108|2020-05-16	1
Hungary/SRC-00175/2020|EPI_ISL_435406|2020-03-22	D614G	India/GBRC148a/2020|EPI_ISL_458109|2020-05-17	1
Hungary/SRC-00183/2020|EPI_ISL_435407|2020-03-22	D614G	India/GBRC149/2020|EPI_ISL_458111|2020-05-17	1
Hungary/SRC-00186/2020|EPI_ISL_435408|2020-03-22	D614G	India/GBRC151a/2020|EPI_ISL_461478|2020-05-02	1
Hungary/SRC-00278w/2020|EPI_ISL_435427|2020-03-25	D614G	India/GBRC151b/2020|EPI_ISL_461479|2020-05-02	1
Hungary/SRC-00417/2020|EPI_ISL_435409|2020-03-25	D614G	India/GBRC153a/2020|EPI_ISL_461481|2020-04-27	1
Hungary/SRC-00419/2020|EPI_ISL_435410|2020-03-26	D614G	India/GBRC154/2020|EPI_ISL_461483|2020-05-27	1
Hungary/SRC-00541/2020|EPI_ISL_435411|2020-03-27	D614G	India/GBRC157a/2020|EPI_ISL_461486|2020-05-27	1
Hungary/SRC-00572w/2020|EPI_ISL_435431|2020-03-25	D614G	India/GBRC157b/2020|EPI_ISL_461487|2020-05-27	1
Hungary/SRC-00777/2020|EPI_ISL_435417|2020-03-30	D614G	India/GBRC159a/2020|EPI_ISL_461489|2020-05-27	1
Hungary/SRC-00792/2020|EPI_ISL_435412|2020-03-30	D614G	India/GBRC159b/2020|EPI_ISL_461490|2020-05-27	1
Hungary/SRC-00817/2020|EPI_ISL_435413|2020-03-30	D614G	India/GBRC160a/2020|EPI_ISL_461491|2020-05-27	1
Hungary/SRC-00827/2020|EPI_ISL_435414|2020-03-30	D614G	India/GBRC160b/2020|EPI_ISL_461492|2020-05-27	1
Hungary/SRC-00836/2020|EPI_ISL_435415|2020-03-30	D614G	India/GBRC161a/2020|EPI_ISL_461493|2020-05-27	1
Hungary/SRC-01136/2020|EPI_ISL_435418|2020-04-02	D614G	India/GBRC161b/2020|EPI_ISL_461494|2020-05-27	1
Hungary/SRC-02801w/2020|EPI_ISL_435428|2020-03-25	D614G	India/GBRC162b/2020|EPI_ISL_461496|2020-05-27	1
Hungary/SRC-03597w/2020|EPI_ISL_435429|2020-03-28	D614G	India/GBRC163a/2020|EPI_ISL_461497|2020-05-27	1
Hungary/SRC-03670w/2020|EPI_ISL_435430|2020-03-29	D614G	India/GBRC163b/2020|EPI_ISL_461498|2020-05-27	1
Hungary/SRC-1788lc/2020|EPI_ISL_435425|2020-03-19	D614G	India/GBRC164/2020|EPI_ISL_461499|2020-05-27	1
Iceland/1/2020|EPI_ISL_417535|2020-03-13	D614G	India/GBRC166a/2020|EPI_ISL_461501|2020-05-27	1
Iceland/10/2020|EPI_ISL_417536|2020-03-16	D614G	India/GBRC166b/2020|EPI_ISL_461502|2020-05-27	1
Iceland/101/2020|EPI_ISL_417682|2020-03-10	D614G	India/GBRC167a/2020|EPI_ISL_461503|2020-05-27	1
Iceland/102/2020|EPI_ISL_417777|2020-03-10	D614G	India/GBRC167b/2020|EPI_ISL_461504|2020-05-27	1
Iceland/103/2020|EPI_ISL_417698|2020-03-10	D614G	India/GBRC168a/2020|EPI_ISL_461505|2020-05-27	1
Iceland/104/2020|EPI_ISL_417538|2020-03-17	D614G	India/GBRC168b/2020|EPI_ISL_461506|2020-05-27	1
Iceland/106/2020|EPI_ISL_417779|2020-03-11	D614G	India/GBRC18/2020|EPI_ISL_437447|2020-04-26	1
Iceland/109/2020|EPI_ISL_417748|2020-03-11	D614G	India/GBRC19/2020|EPI_ISL_437448|2020-04-26	1
Iceland/110/2020|EPI_ISL_417722|2020-03-11	D614G	India/GBRC2/2020|EPI_ISL_435049|2020-04-13	1
Iceland/111/2020|EPI_ISL_417691|2020-03-11	D614G	India/GBRC20/2020|EPI_ISL_437449|2020-04-26	1
Iceland/112/2020|EPI_ISL_417770|2020-03-11	D614G	India/GBRC22/2020|EPI_ISL_437451|2020-04-26	1
Iceland/117/2020|EPI_ISL_417542|2020-03-17	D614G	India/GBRC25/2020|EPI_ISL_444456|2020-04-26	1
Iceland/118/2020|EPI_ISL_417543|2020-03-17	D614G	India/GBRC26/2020|EPI_ISL_444457|2020-04-26	1
Iceland/12/2020|EPI_ISL_417688|2020-03-01	D614G	India/GBRC27/2020|EPI_ISL_444458|2020-04-26	1
Iceland/123/2020|EPI_ISL_417783|2020-03-11	D614G	India/GBRC29/2020|EPI_ISL_444460|2020-04-30	1
Iceland/124/2020|EPI_ISL_417784|2020-03-12	D614G	India/GBRC3/2020|EPI_ISL_435050|2020-04-13	1
Iceland/125/2020|EPI_ISL_417690|2020-03-11	D614G	India/GBRC30/2020|EPI_ISL_444461|2020-04-29	1
Iceland/126/2020|EPI_ISL_417785|2020-03-12	D614G	India/GBRC31/2020|EPI_ISL_444462|2020-04-29	1
Iceland/127/2020|EPI_ISL_417727|2020-03-12	D614G	India/GBRC33/2020|EPI_ISL_444464|2020-04-29	1
Iceland/128/2020|EPI_ISL_417786|2020-03-12	D614G	India/GBRC36/2020|EPI_ISL_444467|2020-04-29	1
Iceland/129/2020|EPI_ISL_417714|2020-03-12	D614G	India/GBRC37/2020|EPI_ISL_444468|2020-04-29	1
Iceland/130/2020|EPI_ISL_417713|2020-03-12	D614G	India/GBRC39/2020|EPI_ISL_444470|2020-04-29	1
Iceland/132/2020|EPI_ISL_417787|2020-03-12	D614G	India/GBRC4/2020|EPI_ISL_435051|2020-04-13	1
Iceland/133/2020|EPI_ISL_417788|2020-03-12	D614G	India/GBRC40/2020|EPI_ISL_444471|2020-04-29	1
Iceland/134/2020|EPI_ISL_417735|2020-03-12	D614G	India/GBRC41/2020|EPI_ISL_444472|2020-04-29	1
Iceland/137/2020|EPI_ISL_417744|2020-03-13	D614G	India/GBRC44/2020|EPI_ISL_444475|2020-04-29	1
Iceland/139/2020|EPI_ISL_417790|2020-03-12	D614G	India/GBRC46/2020|EPI_ISL_444477|2020-04-29	1
Iceland/14/2020|EPI_ISL_417736|2020-03-01	D614G	India/GBRC48/2020|EPI_ISL_444479|2020-04-29	1
Iceland/144/2020|EPI_ISL_417795|2020-03-13	D614G	India/GBRC49/2020|EPI_ISL_444480|2020-04-30	1
Iceland/145/2020|EPI_ISL_417741|2020-03-13	D614G	India/GBRC5/2020|EPI_ISL_435052|2020-04-13	1
Iceland/146/2020|EPI_ISL_417796|2020-03-13	D614G	India/GBRC50/2020|EPI_ISL_444481|2020-04-30	1
Iceland/147/2020|EPI_ISL_417797|2020-03-13	D614G	India/GBRC51/2020|EPI_ISL_444482|2020-05-02	1
Iceland/148/2020|EPI_ISL_417798|2020-03-13	D614G	India/GBRC52/2020|EPI_ISL_444483|2020-05-02	1
Iceland/149/2020|EPI_ISL_417799|2020-03-13	D614G	India/GBRC56b/2020|EPI_ISL_447031|2020-05-03	1
Iceland/15/2020|EPI_ISL_417800|2020-03-02	D614G	India/GBRC6/2020|EPI_ISL_435053|2020-04-07	1
Iceland/150/2020|EPI_ISL_417711|2020-03-13	D614G	India/GBRC61/2020|EPI_ISL_447036|2020-05-03	1
Iceland/152/2020|EPI_ISL_417745|2020-03-13	D614G	India/GBRC64/2020|EPI_ISL_447039|2020-05-03	1
Iceland/153/2020|EPI_ISL_417802|2020-03-13	D614G	India/GBRC68/2020|EPI_ISL_447045|2020-05-03	1
Iceland/155/2020|EPI_ISL_417737|2020-03-15	D614G	India/GBRC7/2020|EPI_ISL_435054|2020-04-14	1
Iceland/156/2020|EPI_ISL_417803|2020-03-13	D614G	India/GBRC70/2020|EPI_ISL_447047|2020-04-29	1
Iceland/157/2020|EPI_ISL_417804|2020-03-13	D614G	India/GBRC71/2020|EPI_ISL_447048|2020-04-27	1
Iceland/158/2020|EPI_ISL_417805|2020-03-13	D614G	India/GBRC72b/2020|EPI_ISL_447050|2020-04-29	1
Iceland/159/2020|EPI_ISL_417806|2020-03-13	D614G	India/GBRC73/2020|EPI_ISL_447051|2020-04-29	1
Iceland/16/2020|EPI_ISL_417807|2020-03-02	D614G	India/GBRC74/2020|EPI_ISL_447052|2020-05-02	1
Iceland/161/2020|EPI_ISL_417725|2020-03-14	D614G	India/GBRC75/2020|EPI_ISL_447053|2020-04-29	1
Iceland/163/2020|EPI_ISL_417775|2020-03-14	D614G	India/GBRC79a/2020|EPI_ISL_447538|2020-05-05	1
Iceland/164/2020|EPI_ISL_417758|2020-03-14	D614G	India/GBRC79b/2020|EPI_ISL_447539|2020-05-05	1
Iceland/165/2020|EPI_ISL_417808|2020-03-15	D614G	India/GBRC8/2020|EPI_ISL_435055|2020-04-22	1
Iceland/167/2020|EPI_ISL_417809|2020-03-15	D614G	India/GBRC83/2020|EPI_ISL_447544|2020-05-05	1
Iceland/168/2020|EPI_ISL_417810|2020-03-13	D614G	India/GBRC84/2020|EPI_ISL_447545|2020-05-05	1
Iceland/169/2020|EPI_ISL_417755|2020-03-13	D614G	India/GBRC86/2020|EPI_ISL_447547|2020-04-28	1
Iceland/171/2020|EPI_ISL_417549|2020-03-14	D614G	India/GBRC87/2020|EPI_ISL_447548|2020-04-28	1
Iceland/172/2020|EPI_ISL_417712|2020-03-15	D614G	India/GBRC88a/2020|EPI_ISL_447549|2020-05-03	1
Iceland/173/2020|EPI_ISL_417700|2020-03-15	D614G	India/GBRC88b/2020|EPI_ISL_447550|2020-05-03	1
Iceland/175/2020|EPI_ISL_417774|2020-03-16	D614G	India/GBRC89/2020|EPI_ISL_447551|2020-04-25	1
Iceland/176/2020|EPI_ISL_417812|2020-03-14	D614G	India/GBRC9/2020|EPI_ISL_435056|2020-04-21	1
Iceland/177/2020|EPI_ISL_417680|2020-03-15	D614G	India/GBRC90/2020|EPI_ISL_447552|2020-05-02	1
Iceland/178/2020|EPI_ISL_417813|2020-03-15	D614G	India/GBRC91/2020|EPI_ISL_447553|2020-04-27	1
Iceland/179/2020|EPI_ISL_417703|2020-03-16	D614G	India/GBRC92/2020|EPI_ISL_447554|2020-04-26	1
Iceland/180/2020|EPI_ISL_417753|2020-03-16	D614G	India/GBRC93/2020|EPI_ISL_447555|2020-04-28	1
Iceland/181/2020|EPI_ISL_417814|2020-03-16	D614G	India/GBRC94/2020|EPI_ISL_450781|2020-05-09	1
Iceland/183/2020|EPI_ISL_417746|2020-03-16	D614G	India/GBRC97a/2020|EPI_ISL_450785|2020-05-10	1
Iceland/184/2020|EPI_ISL_417550|2020-03-16	D614G	India/GBRC97b/2020|EPI_ISL_450786|2020-05-10	1
Iceland/185/2020|EPI_ISL_417678|2020-03-16	D614G	India/GBRC99/2020|EPI_ISL_450788|2020-05-06	1
Iceland/186/2020|EPI_ISL_417815|2020-03-16	D614G	India/GMC-KN318/2020|EPI_ISL_431102|2020-03-11	1
Iceland/187/2020|EPI_ISL_417551|2020-03-16	D614G	India/GMC-KP1125/2020|EPI_ISL_437626|2020-03-24	1
Iceland/189/2020|EPI_ISL_417709|2020-03-16	D614G	India/GMC-TC469/2020|EPI_ISL_431117|2020-03-20	1
Iceland/19/2020|EPI_ISL_417817|2020-03-02	D614G	India/ILSCV15546/2020|EPI_ISL_463035|2020-05-11	1
Iceland/192/2020|EPI_ISL_417819|2020-03-15	D614G	India/ILSCV15547/2020|EPI_ISL_463036|2020-05-11	1
Iceland/193/2020|EPI_ISL_417820|2020-03-16	D614G	India/ILSCV15552/2020|EPI_ISL_463037|2020-05-11	1
Iceland/197/2020|EPI_ISL_417742|2020-03-16	D614G	India/ILSCV15917/2020|EPI_ISL_463039|2020-05-11	1
Iceland/198/2020|EPI_ISL_417823|2020-03-16	D614G	India/ILSCV15918/2020|EPI_ISL_463040|2020-05-11	1
Iceland/199/2020|EPI_ISL_417706|2020-03-16	D614G	India/ILSCV16514/2020|EPI_ISL_463052|2020-05-12	1
Iceland/200/2020|EPI_ISL_417743|2020-03-16	D614G	India/ILSCV16809/2020|EPI_ISL_463054|2020-05-11	1
Iceland/201/2020|EPI_ISL_417824|2020-03-16	D614G	India/ILSCV18525/2020|EPI_ISL_463060|2020-05-13	1
Iceland/204/2020|EPI_ISL_417826|2020-03-16	D614G	India/ILSCV18534/2020|EPI_ISL_463061|2020-05-13	1
Iceland/205/2020|EPI_ISL_417827|2020-03-16	D614G	India/ILSCV18539/2020|EPI_ISL_463062|2020-05-13	1
Iceland/207/2020|EPI_ISL_417733|2020-03-16	D614G	India/ILSCV19156/2020|EPI_ISL_463066|2020-05-14	1
Iceland/208/2020|EPI_ISL_417766|2020-03-16	D614G	India/ILSCV19209/2020|EPI_ISL_463068|2020-05-14	1
Iceland/209/2020|EPI_ISL_417764|2020-03-16	D614G	India/ILSCV19355/2020|EPI_ISL_463071|2020-05-14	1
Iceland/210/2020|EPI_ISL_417829|2020-03-16	D614G	India/ILSCV20407/2020|EPI_ISL_463075|2020-05-15	1
Iceland/211/2020|EPI_ISL_417763|2020-03-16	D614G	India/ILSCV20408/2020|EPI_ISL_463076|2020-05-15	1
Iceland/212/2020|EPI_ISL_417830|2020-03-16	D614G	India/ILSCV20557/2020|EPI_ISL_463078|2020-05-15	1
Iceland/213/2020|EPI_ISL_417752|2020-03-16	D614G	India/ILSCV20596/2020|EPI_ISL_463079|2020-05-15	1
Iceland/214/2020|EPI_ISL_417831|2020-03-16	D614G	India/ILSCV20598/2020|EPI_ISL_463080|2020-05-15	1
Iceland/215/2020|EPI_ISL_417685|2020-03-16	D614G	India/ILSCV20600/2020|EPI_ISL_463081|2020-05-15	1
Iceland/216/2020|EPI_ISL_417832|2020-03-16	D614G	India/ILSCV21602/2020|EPI_ISL_463084|2020-05-16	1
Iceland/217/2020|EPI_ISL_417833|2020-03-16	D614G	India/ILSCV24694/2020|EPI_ISL_463087|2020-05-18	1
Iceland/218/2020|EPI_ISL_417834|2020-03-16	D614G	India/ILSCV24917/2020|EPI_ISL_463088|2020-05-18	1
Iceland/219/2020|EPI_ISL_417835|2020-03-16	D614G	India/ILSCV24918/2020|EPI_ISL_463089|2020-05-18	1
Iceland/22/2020|EPI_ISL_417734|2020-03-02	D614G	India/ILSCV27412/2020|EPI_ISL_463091|2020-05-21	1
Iceland/221/2020|EPI_ISL_417836|2020-03-16	D614G	India/ILSCV28955/2020|EPI_ISL_463093|2020-05-22	1
Iceland/222/2020|EPI_ISL_417837|2020-03-16	D614G	India/NCDC-01326/2020|EPI_ISL_435063|2020-03-13	1
Iceland/224/2020|EPI_ISL_417839|2020-03-16	D614G	India/NCDC-02105/2020|EPI_ISL_435071|2020-03-25	1
Iceland/226/2020|EPI_ISL_417754|2020-03-16	D614G	India/NIHSAD-0905-216/2020|EPI_ISL_452794|2020-05-08	1
Iceland/227/2020|EPI_ISL_417555|2020-03-17	D614G	India/nimh-0113/2020|EPI_ISL_428479|2020-04-06	1
Iceland/228/2020|EPI_ISL_417556|2020-03-17	D614G	India/nimh-0130/2020|EPI_ISL_428481|2020-04-06	1
Iceland/23/2020|EPI_ISL_417840|2020-03-02	D614G	India/nimh-3970/2020|EPI_ISL_436139|2020-04-23	1
Iceland/231/2020|EPI_ISL_417559|2020-03-17	D614G	India/nimh-4376/2020|EPI_ISL_436140|2020-04-24	1
Iceland/232/2020|EPI_ISL_417560|2020-03-17	D614G	India/nimh-4378/2020|EPI_ISL_436141|2020-04-24	1
Iceland/233/2020|EPI_ISL_417561|2020-03-17	D614G	India/NIV-10380/2020|EPI_ISL_452192|2020-04-16	1
Iceland/234/2020|EPI_ISL_417562|2020-03-17	D614G	India/NIV-10419/2020|EPI_ISL_452193|2020-04-16	1
Iceland/235/2020|EPI_ISL_417563|2020-03-16	D614G	India/NIV-11677/2020|EPI_ISL_452194|2020-04-19	1
Iceland/236/2020|EPI_ISL_417564|2020-03-17	D614G	India/NIV-11855/2020|EPI_ISL_452198|2020-04-20	1
Iceland/237/2020|EPI_ISL_417565|2020-03-17	D614G	India/NIV-12019/2020|EPI_ISL_452199|2020-04-20	1
Iceland/238/2020|EPI_ISL_417566|2020-03-17	D614G	India/NIV-12024/2020|EPI_ISL_452200|2020-04-20	1
Iceland/239/2020|EPI_ISL_417567|2020-03-17	D614G	India/NIV-12067/2020|EPI_ISL_452201|2020-04-20	1
Iceland/241/2020|EPI_ISL_417569|2020-03-17	D614G	India/NIV-2387/2020|EPI_ISL_454527|2020-03-13	1
Iceland/242/2020|EPI_ISL_417570|2020-03-17	D614G	India/NIV-4130/2020|EPI_ISL_454529|2020-03-21	1
Iceland/243/2020|EPI_ISL_417571|2020-03-17	D614G	India/NIV-701_3/2020|EPI_ISL_454560|2020-04-06	1
Iceland/244/2020|EPI_ISL_417572|2020-03-17	D614G	India/NIV-7439/2020|EPI_ISL_452207|2020-04-05	1
Iceland/245/2020|EPI_ISL_417573|2020-03-16	D614G	India/NIV-9157/2020|EPI_ISL_452211|2020-04-13	1
Iceland/247/2020|EPI_ISL_417575|2020-03-17	D614G	India/NIV-QA-709/2020|EPI_ISL_452214|2020-04-07	1
Iceland/25/2020|EPI_ISL_417693|2020-03-02	D614G	India/NIV-QC-799/2020|EPI_ISL_454569|2020-04-26	1
Iceland/251/2020|EPI_ISL_417579|2020-03-17	D614G	India/NIV-QC-800/2020|EPI_ISL_452217|2020-04-26	1
Iceland/253/2020|EPI_ISL_417581|2020-03-17	D614G	India/NIV-QC-802/2020|EPI_ISL_452216|2020-04-27	1
Iceland/254/2020|EPI_ISL_417582|2020-03-17	D614G	India/RMRC112/2020|EPI_ISL_455754|2020-05-06	1
Iceland/255/2020|EPI_ISL_417583|2020-03-17	D614G	India/RMRC154/2020|EPI_ISL_455755|2020-05-07	1
Iceland/257/2020|EPI_ISL_417585|2020-03-17	D614G	India/RMRC156/2020|EPI_ISL_455757|2020-05-07	1
Iceland/258/2020|EPI_ISL_417586|2020-03-17	D614G	India/RMRC165/2020|EPI_ISL_455765|2020-05-07	1
Iceland/26/2020|EPI_ISL_417841|2020-03-03	D614G	India/RMRC23/2020|EPI_ISL_455774|2020-04-04	1
Iceland/260/2020|EPI_ISL_417588|2020-03-17	D614G	India/RMRC24/2020|EPI_ISL_455775|2020-04-04	1
Iceland/261/2020|EPI_ISL_417589|2020-03-17	D614G	India/RMRC28/2020|EPI_ISL_455777|2020-04-04	1
Iceland/264/2020|EPI_ISL_417592|2020-03-17	D614G	India/RMRC30/2020|EPI_ISL_455778|2020-04-04	1
Iceland/265/2020|EPI_ISL_417593|2020-03-17	D614G	India/RMRC38/2020|EPI_ISL_455779|2020-04-04	1
Iceland/266/2020|EPI_ISL_417594|2020-03-17	D614G	India/RMRC46/2020|EPI_ISL_455780|2020-04-08	1
Iceland/267/2020|EPI_ISL_417595|2020-03-17	D614G	India/RMRC49/2020|EPI_ISL_455478|2020-04-09	1
Iceland/268/2020|EPI_ISL_417596|2020-03-17	D614G	India/RMRC5/2020|EPI_ISL_455782|2020-04-02	1
Iceland/269/2020|EPI_ISL_417597|2020-03-17	D614G	India/RMRC6/2020|EPI_ISL_455783|2020-04-02	1
Iceland/270/2020|EPI_ISL_417598|2020-03-17	D614G	India/RMRC7/2020|EPI_ISL_455784|2020-04-02	1
Iceland/271/2020|EPI_ISL_417599|2020-03-17	D614G	India/RMRC90/2020|EPI_ISL_455786|2020-05-04	1
Iceland/272/2020|EPI_ISL_417600|2020-03-17	D614G	India/RMRC92/2020|EPI_ISL_455787|2020-05-04	1
Iceland/280/2020|EPI_ISL_417608|2020-03-17	D614G	India/S11/2020|EPI_ISL_430467|2020-04-03	1
Iceland/281/2020|EPI_ISL_417609|2020-03-17	D614G	India/S12/2020|EPI_ISL_437539|2020-04-06	1
Iceland/282/2020|EPI_ISL_417610|2020-03-17	D614G	India/S13/2020|EPI_ISL_455643|2020-03-30	1
Iceland/284/2020|EPI_ISL_417612|2020-03-17	D614G	India/S14/2020|EPI_ISL_455644|2020-04-02	1
Iceland/285/2020|EPI_ISL_417613|2020-03-17	D614G	India/S16/2020|EPI_ISL_455646|2020-04-03	1
Iceland/286/2020|EPI_ISL_417614|2020-03-18	D614G	India/S17/2020|EPI_ISL_455647|2020-04-19	1
Iceland/289/2020|EPI_ISL_417617|2020-03-18	D614G	India/S20/2020|EPI_ISL_455650|2020-04-20	1
Iceland/290/2020|EPI_ISL_417619|2020-03-18	D614G	India/S21/2020|EPI_ISL_455651|2020-04-21	1
Iceland/291/2020|EPI_ISL_417620|2020-03-18	D614G	India/S22/2020|EPI_ISL_455652|2020-04-21	1
Iceland/293/2020|EPI_ISL_417622|2020-03-18	D614G	India/S23/2020|EPI_ISL_455653|2020-04-21	1
Iceland/294/2020|EPI_ISL_417623|2020-03-18	D614G	India/S24/2020|EPI_ISL_455654|2020-04-21	1
Iceland/295/2020|EPI_ISL_417624|2020-03-18	D614G	India/S28/2020|EPI_ISL_455657|2020-04-30	1
Iceland/296/2020|EPI_ISL_417625|2020-03-18	D614G	India/S30/2020|EPI_ISL_455659|2020-05-01	1
Iceland/297/2020|EPI_ISL_417626|2020-03-18	D614G	India/S31/2020|EPI_ISL_455660|2020-05-01	1
Iceland/30/2020|EPI_ISL_417773|2020-03-03	D614G	India/S33/2020|EPI_ISL_455662|2020-05-02	1
Iceland/300/2020|EPI_ISL_417629|2020-03-18	D614G	India/S42/2020|EPI_ISL_455664|2020-05-03	1
Iceland/301/2020|EPI_ISL_417630|2020-03-18	D614G	India/S44/2020|EPI_ISL_455665|2020-05-01	1
Iceland/302/2020|EPI_ISL_417631|2020-03-18	D614G	India/S46/2020|EPI_ISL_455667|2020-05-03	1
Iceland/303/2020|EPI_ISL_417632|2020-03-18	D614G	India/S5/2020|EPI_ISL_430465|2020-03-28	1
Iceland/304/2020|EPI_ISL_417633|2020-03-17	D614G	India/S52/2020|EPI_ISL_455672|2020-05-03	1
Iceland/305/2020|EPI_ISL_417634|2020-03-18	D614G	India/S53/2020|EPI_ISL_455673|2020-05-02	1
Iceland/306/2020|EPI_ISL_417635|2020-03-18	D614G	India/S55/2020|EPI_ISL_455674|2020-05-03	1
Iceland/307/2020|EPI_ISL_417636|2020-03-18	D614G	India/S56/2020|EPI_ISL_455675|2020-05-03	1
Iceland/308/2020|EPI_ISL_417637|2020-03-18	D614G	India/S58/2020|EPI_ISL_455676|2020-05-03	1
Iceland/309/2020|EPI_ISL_417638|2020-03-18	D614G	India/S61/2020|EPI_ISL_455678|2020-04-30	1
Iceland/31/2020|EPI_ISL_417842|2020-03-03	D614G	India/S62/2020|EPI_ISL_455679|2020-05-04	1
Iceland/310/2020|EPI_ISL_417639|2020-03-18	D614G	India/S8/2020|EPI_ISL_437537|2020-03-30	1
Iceland/311/2020|EPI_ISL_417640|2020-03-18	D614G	Ireland/21023/2020|EPI_ISL_418516|2020-03-06	1
Iceland/312/2020|EPI_ISL_417641|2020-03-18	D614G	Ireland/21145/2020|EPI_ISL_418548|2020-03-06	1
Iceland/313/2020|EPI_ISL_417642|2020-03-18	D614G	Ireland/24052/2020|EPI_ISL_418584|2020-03-10	1
Iceland/314/2020|EPI_ISL_417643|2020-03-18	D614G	Ireland/Dublin-22361/2020|EPI_ISL_418580|2020-03-08	1
Iceland/315/2020|EPI_ISL_417644|2020-03-18	D614G	Ireland/Dublin-22428/2020|EPI_ISL_418581|2020-03-08	1
Iceland/316/2020|EPI_ISL_417645|2020-03-18	D614G	Ireland/Limerick-19934/2020|EPI_ISL_414586|2020-03-03	1
Iceland/317/2020|EPI_ISL_417646|2020-03-18	D614G	Israel/130710097/2020|EPI_ISL_447467|2020-04-15	1
Iceland/318/2020|EPI_ISL_417647|2020-03-18	D614G	Israel/130710157/2020|EPI_ISL_447465|2020-04-15	1
Iceland/319/2020|EPI_ISL_417648|2020-03-18	D614G	Israel/130710211/2020|EPI_ISL_447463|2020-04-16	1
Iceland/321/2020|EPI_ISL_417650|2020-03-18	D614G	Israel/130710390/2020|EPI_ISL_447461|2020-04-17	1
Iceland/322/2020|EPI_ISL_417651|2020-03-18	D614G	Israel/130710414/2020|EPI_ISL_447460|2020-04-17	1
Iceland/323/2020|EPI_ISL_417652|2020-03-18	D614G	Israel/130711082/2020|EPI_ISL_447456|2020-04-20	1
Iceland/325/2020|EPI_ISL_417654|2020-03-18	D614G	Israel/130711116/2020|EPI_ISL_447453|2020-04-21	1
Iceland/334/2020|EPI_ISL_417663|2020-03-14	D614G	Israel/130711367/2020|EPI_ISL_447452|2020-04-22	1
Iceland/336/2020|EPI_ISL_417665|2020-03-14	D614G	Israel/13075703/2020|EPI_ISL_447450|2020-03-29	1
Iceland/343/2020|EPI_ISL_424367|2020-03	D614G	Israel/13075735/2020|EPI_ISL_447448|2020-03-30	1
Iceland/344/2020|EPI_ISL_424368|2020-03	D614G	Israel/13075788/2020|EPI_ISL_447446|2020-03-30	1
Iceland/346/2020|EPI_ISL_424370|2020-03	D614G	Israel/13075790/2020|EPI_ISL_447445|2020-03-30	1
Iceland/347/2020|EPI_ISL_424371|2020-03	D614G	Israel/13075832/2020|EPI_ISL_447444|2020-03-30	1
Iceland/353/2020|EPI_ISL_424377|2020-03-18	D614G	Israel/13075879/2020|EPI_ISL_447443|2020-03-30	1
Iceland/356/2020|EPI_ISL_424380|2020-03-19	D614G	Israel/13075882/2020|EPI_ISL_447442|2020-03-30	1
Iceland/359/2020|EPI_ISL_424383|2020-03-19	D614G	Israel/13075914/2020|EPI_ISL_447441|2020-03-30	1
Iceland/36/2020|EPI_ISL_417844|2020-03-04	D614G	Israel/13077413/2020|EPI_ISL_447438|2020-04-03	1
Iceland/360/2020|EPI_ISL_424384|2020-03-19	D614G	Israel/13077498/2020|EPI_ISL_447435|2020-04-03	1
Iceland/361/2020|EPI_ISL_424385|2020-03-19	D614G	Israel/13077558/2020|EPI_ISL_447432|2020-04-03	1
Iceland/362/2020|EPI_ISL_424386|2020-03-19	D614G	Israel/13077562/2020|EPI_ISL_447430|2020-04-03	1
Iceland/363/2020|EPI_ISL_424387|2020-03-19	D614G	Israel/13077723/2020|EPI_ISL_447427|2020-04-03	1
Iceland/364/2020|EPI_ISL_424388|2020-03-19	D614G	Israel/13077726/2020|EPI_ISL_447426|2020-04-03	1
Iceland/365/2020|EPI_ISL_424389|2020-03-19	D614G	Israel/13077823/2020|EPI_ISL_447424|2020-04-04	1
Iceland/366/2020|EPI_ISL_424390|2020-03-19	D614G	Israel/13077846/2020|EPI_ISL_447422|2020-04-04	1
Iceland/367/2020|EPI_ISL_424391|2020-03-19	D614G	Israel/13077875/2020|EPI_ISL_447420|2020-04-04	1
Iceland/368/2020|EPI_ISL_424392|2020-03-19	D614G	Israel/2020038/2020|EPI_ISL_447416|2020-03-17	1
Iceland/369/2020|EPI_ISL_424393|2020-03-19	D614G	Israel/2020078/2020|EPI_ISL_447411|2020-03-17	1
Iceland/37/2020|EPI_ISL_417681|2020-03-04	D614G	Israel/2020087/2020|EPI_ISL_447409|2020-03-17	1
Iceland/370/2020|EPI_ISL_424394|2020-03-19	D614G	Israel/2023920/2020|EPI_ISL_447408|2020-03-17	1
Iceland/371/2020|EPI_ISL_424395|2020-03-19	D614G	Israel/2046129/2020|EPI_ISL_447406|2020-03-31	1
Iceland/373/2020|EPI_ISL_424397|2020-03-19	D614G	Israel/2046434/2020|EPI_ISL_447404|2020-04-01	1
Iceland/374/2020|EPI_ISL_424398|2020-03-19	D614G	Israel/2047016/2020|EPI_ISL_447397|2020-03-26	1
Iceland/376/2020|EPI_ISL_424400|2020-03-19	D614G	Israel/2047145/2020|EPI_ISL_447396|2020-03-26	1
Iceland/378/2020|EPI_ISL_424402|2020-03-19	D614G	Israel/2047188/2020|EPI_ISL_447395|2020-03-26	1
Iceland/379/2020|EPI_ISL_424403|2020-03-18	D614G	Israel/2047189/2020|EPI_ISL_447394|2020-03-26	1
Iceland/380/2020|EPI_ISL_424404|2020-03-19	D614G	Israel/2047418/2020|EPI_ISL_447391|2020-03-29	1
Iceland/381/2020|EPI_ISL_424405|2020-03-19	D614G	Israel/2047586/2020|EPI_ISL_447389|2020-03-29	1
Iceland/382/2020|EPI_ISL_424406|2020-03-19	D614G	Israel/2047738/2020|EPI_ISL_447387|2020-03-30	1
Iceland/383/2020|EPI_ISL_424407|2020-03-19	D614G	Israel/2086008/2020|EPI_ISL_447380|2020-04-01	1
Iceland/385/2020|EPI_ISL_424409|2020-03-19	D614G	Israel/2086012/2020|EPI_ISL_447379|2020-04-01	1
Iceland/386/2020|EPI_ISL_424410|2020-03-19	D614G	Israel/2089383/2020|EPI_ISL_447370|2020-04-01	1
Iceland/387/2020|EPI_ISL_424411|2020-03-19	D614G	Israel/2089697/2020|EPI_ISL_447369|2020-04-01	1
Iceland/388/2020|EPI_ISL_424412|2020-03-19	D614G	Israel/2089712/2020|EPI_ISL_447367|2020-04-01	1
Iceland/389/2020|EPI_ISL_424413|2020-03-19	D614G	Israel/2089718/2020|EPI_ISL_447366|2020-04-01	1
Iceland/39/2020|EPI_ISL_417677|2020-03-04	D614G	Israel/2089723/2020|EPI_ISL_447365|2020-04-01	1
Iceland/390/2020|EPI_ISL_424414|2020-03-19	D614G	Israel/2089812/2020|EPI_ISL_447364|2020-04-01	1
Iceland/391/2020|EPI_ISL_424415|2020-03-19	D614G	Israel/2089839/2020|EPI_ISL_447363|2020-04-01	1
Iceland/392/2020|EPI_ISL_424416|2020-03-19	D614G	Israel/2089852/2020|EPI_ISL_447362|2020-04-01	1
Iceland/394/2020|EPI_ISL_424418|2020-03-19	D614G	Israel/2089861/2020|EPI_ISL_447361|2020-04-01	1
Iceland/395/2020|EPI_ISL_424419|2020-03-19	D614G	Israel/2089863/2020|EPI_ISL_447360|2020-04-01	1
Iceland/396/2020|EPI_ISL_424420|2020-03-19	D614G	Israel/2089866/2020|EPI_ISL_447359|2020-04-01	1
Iceland/397/2020|EPI_ISL_424421|2020-03-19	D614G	Israel/2099251/2020|EPI_ISL_447355|2020-04-02	1
Iceland/398/2020|EPI_ISL_424422|2020-03-19	D614G	Israel/2107681/2020|EPI_ISL_447350|2020-04-14	1
Iceland/399/2020|EPI_ISL_424423|2020-03-19	D614G	Israel/2113155/2020|EPI_ISL_447349|2020-04-15	1
Iceland/4/2020|EPI_ISL_417845|2020-03-13	D614G	Israel/2113173/2020|EPI_ISL_447347|2020-04-15	1
Iceland/40/2020|EPI_ISL_417846|2020-03-04	D614G	Israel/2113174/2020|EPI_ISL_447346|2020-04-15	1
Iceland/400/2020|EPI_ISL_424424|2020-03-19	D614G	Israel/2113178/2020|EPI_ISL_447345|2020-04-15	1
Iceland/401/2020|EPI_ISL_424425|2020-03-19	D614G	Israel/2113601/2020|EPI_ISL_447342|2020-04-15	1
Iceland/402/2020|EPI_ISL_424426|2020-03-19	D614G	Israel/2113678/2020|EPI_ISL_447340|2020-04-15	1
Iceland/404/2020|EPI_ISL_424428|2020-03-19	D614G	Israel/2115701/2020|EPI_ISL_447339|2020-04-16	1
Iceland/406/2020|EPI_ISL_424430|2020-03-19	D614G	Israel/2115968/2020|EPI_ISL_447337|2020-04-16	1
Iceland/407/2020|EPI_ISL_424431|2020-03-19	D614G	Israel/2123853/2020|EPI_ISL_447332|2020-04-20	1
Iceland/409/2020|EPI_ISL_424433|2020-03-19	D614G	Israel/2123863/2020|EPI_ISL_447331|2020-04-20	1
Iceland/410/2020|EPI_ISL_424434|2020-03-19	D614G	Israel/51137031/2020|EPI_ISL_447330|2020-03-01	1
Iceland/416/2020|EPI_ISL_424440|2020-03-19	D614G	Israel/51140539/2020|EPI_ISL_447323|2020-03-19	1
Iceland/418/2020|EPI_ISL_424442|2020-03-19	D614G	Israel/51146500/2020|EPI_ISL_447314|2020-04-05	1
Iceland/419/2020|EPI_ISL_424443|2020-03-19	D614G	Israel/701002313/2020|EPI_ISL_447310|2020-03-21	1
Iceland/420/2020|EPI_ISL_424444|2020-03-19	D614G	Israel/701002314/2020|EPI_ISL_447309|2020-03-21	1
Iceland/423/2020|EPI_ISL_424447|2020-03-19	D614G	Israel/701002317/2020|EPI_ISL_447308|2020-03-21	1
Iceland/425/2020|EPI_ISL_424449|2020-03-20	D614G	Israel/701002327/2020|EPI_ISL_447307|2020-03-22	1
Iceland/426/2020|EPI_ISL_424450|2020-03-20	D614G	Israel/701002334/2020|EPI_ISL_447306|2020-03-22	1
Iceland/427/2020|EPI_ISL_424451|2020-03-20	D614G	Israel/701002403/2020|EPI_ISL_447305|2020-03-23	1
Iceland/428/2020|EPI_ISL_424452|2020-03-20	D614G	Israel/701002426/2020|EPI_ISL_447303|2020-03-24	1
Iceland/429/2020|EPI_ISL_424453|2020-03-20	D614G	Israel/701002431/2020|EPI_ISL_447302|2020-03-24	1
Iceland/430/2020|EPI_ISL_424454|2020-03-20	D614G	Israel/701002440/2020|EPI_ISL_447301|2020-03-24	1
Iceland/432/2020|EPI_ISL_424456|2020-03-20	D614G	Israel/701002442/2020|EPI_ISL_447300|2020-03-24	1
Iceland/433/2020|EPI_ISL_424457|2020-03-20	D614G	Israel/701002458/2020|EPI_ISL_447297|2020-03-24	1
Iceland/434/2020|EPI_ISL_424458|2020-03-20	D614G	Israel/701002462/2020|EPI_ISL_447296|2020-03-24	1
Iceland/435/2020|EPI_ISL_424459|2020-03-20	D614G	Israel/701002489/2020|EPI_ISL_447295|2020-03-25	1
Iceland/436/2020|EPI_ISL_424460|2020-03-20	D614G	Israel/701002504/2020|EPI_ISL_447294|2020-03-25	1
Iceland/437/2020|EPI_ISL_424461|2020-03-20	D614G	Israel/701002538/2020|EPI_ISL_447293|2020-03-25	1
Iceland/439/2020|EPI_ISL_424463|2020-03-20	D614G	Israel/701002540/2020|EPI_ISL_447292|2020-03-25	1
Iceland/440/2020|EPI_ISL_424464|2020-03-20	D614G	Israel/701002550/2020|EPI_ISL_447291|2020-03-26	1
Iceland/441/2020|EPI_ISL_424465|2020-03-20	D614G	Israel/701002555/2020|EPI_ISL_447290|2020-03-26	1
Iceland/442/2020|EPI_ISL_424466|2020-03-20	D614G	Israel/701002556/2020|EPI_ISL_447289|2020-03-26	1
Iceland/443/2020|EPI_ISL_424467|2020-03-20	D614G	Israel/701002561/2020|EPI_ISL_447288|2020-03-26	1
Iceland/444/2020|EPI_ISL_424468|2020-03-20	D614G	Israel/701002591/2020|EPI_ISL_447287|2020-03-26	1
Iceland/45/2020|EPI_ISL_417715|2020-03-04	D614G	Israel/701002666/2020|EPI_ISL_447286|2020-03-26	1
Iceland/450/2020|EPI_ISL_424474|2020-03-20	D614G	Israel/701002681/2020|EPI_ISL_447285|2020-03-27	1
Iceland/451/2020|EPI_ISL_424475|2020-03-20	D614G	Israel/701002786/2020|EPI_ISL_447282|2020-03-29	1
Iceland/452/2020|EPI_ISL_424476|2020-03-19	D614G	Israel/990059203/2020|EPI_ISL_447279|2020-03-25	1
Iceland/454/2020|EPI_ISL_424477|2020-03-20	D614G	Israel/990059217/2020|EPI_ISL_447277|2020-03-25	1
Iceland/455/2020|EPI_ISL_424478|2020-03-20	D614G	Israel/990059231/2020|EPI_ISL_447275|2020-03-25	1
Iceland/456/2020|EPI_ISL_424479|2020-03-20	D614G	Israel/990059233/2020|EPI_ISL_447273|2020-03-25	1
Iceland/458/2020|EPI_ISL_424481|2020-03-20	D614G	Israel/990059251/2020|EPI_ISL_447269|2020-03-25	1
Iceland/460/2020|EPI_ISL_424483|2020-03-20	D614G	Israel/990333193/2020|EPI_ISL_447260|2020-03-26	1
Iceland/461/2020|EPI_ISL_424484|2020-03-20	D614G	Israel/CVL-n3120/2020|EPI_ISL_447251|2020-03-9	1
Iceland/462/2020|EPI_ISL_424485|2020-03-20	D614G	Israel/CVL-n6196/2020|EPI_ISL_435286|2020-03	1
Iceland/463/2020|EPI_ISL_424486|2020-03-20	D614G	Israel/CVL-nL19/2020|EPI_ISL_435289|2020-03	1
Iceland/464/2020|EPI_ISL_424487|2020-03-20	D614G	Israel/CVL-nL33/2020|EPI_ISL_435292|2020-03	1
Iceland/465/2020|EPI_ISL_424488|2020-03-20	D614G	Israel/CVL-nL6/2020|EPI_ISL_435291|2020-03	1
Iceland/466/2020|EPI_ISL_424489|2020-03-20	D614G	Israel/ISR_IT0320/2020|EPI_ISL_419210|2020-03-01	1
Iceland/467/2020|EPI_ISL_424490|2020-03-20	D614G	Italy/206/2020|EPI_ISL_457699|2020-02-22	1
Iceland/468/2020|EPI_ISL_424491|2020-03-20	D614G	Italy/2389/2020|EPI_ISL_457728|2020-03-04	1
Iceland/47/2020|EPI_ISL_417683|2020-03-05	D614G	Italy/2629/2020|EPI_ISL_457700|2020-03-06	1
Iceland/471/2020|EPI_ISL_424494|2020-03-20	D614G	Italy/4411/2020|EPI_ISL_457721|2020-03-12	1
Iceland/473/2020|EPI_ISL_424496|2020-03-20	D614G	Italy/484/2020|EPI_ISL_457749|2020-02-27	1
Iceland/474/2020|EPI_ISL_424497|2020-03-20	D614G	Italy/4870/2020|EPI_ISL_457732|2020-03-14	1
Iceland/475/2020|EPI_ISL_424498|2020-03-20	D614G	Italy/4875/2020|EPI_ISL_457724|2020-03-15	1
Iceland/477/2020|EPI_ISL_424500|2020-03-20	D614G	Italy/5062/2020|EPI_ISL_457736|2020-03-24	1
Iceland/478/2020|EPI_ISL_424501|2020-03-20	D614G	Italy/6193/2020|EPI_ISL_420568|2020-03-23	1
Iceland/48/2020|EPI_ISL_417707|2020-03-05	D614G	Italy/AMC1-4634/2020|EPI_ISL_457825|2020-03-25	1
Iceland/482/2020|EPI_ISL_424505|2020-03-20	D614G	Italy/AMC2-1245/2020|EPI_ISL_457826|2020-03-08	1
Iceland/483/2020|EPI_ISL_424506|2020-03-20	D614G	Italy/BG-11639-28Feb/2020|EPI_ISL_460080|2020-02-28	1
Iceland/485/2020|EPI_ISL_424508|2020-03-20	D614G	Italy/BG-5825-22Feb/2020|EPI_ISL_460079|2020-02-22	1
Iceland/488/2020|EPI_ISL_424510|2020-03-20	D614G	Italy/BG-7158-24Feb/2020|EPI_ISL_460081|2020-02-24	1
Iceland/489/2020|EPI_ISL_424511|2020-03-20	D614G	Italy/BG-9209-26Feb/2020|EPI_ISL_460082|2020-02-26	1
Iceland/49/2020|EPI_ISL_417718|2020-03-05	D614G	Italy/BG-9225-26Feb/2020|EPI_ISL_460083|2020-02-26	1
Iceland/490/2020|EPI_ISL_424512|2020-03-20	D614G	Italy/BS-12256-29Feb/2020|EPI_ISL_460084|2020-02-29	1
Iceland/493/2020|EPI_ISL_424515|2020-03-20	D614G	Italy/CDG1/2020|EPI_ISL_412973|2020-02-20	1
Iceland/494/2020|EPI_ISL_424516|2020-03-20	D614G	Italy/CR-13221-1Mar/2020|EPI_ISL_460085|2020-03-01	1
Iceland/495/2020|EPI_ISL_424517|2020-03-21	D614G	Italy/CR-7070-24Feb/2020|EPI_ISL_460086|2020-02-24	1
Iceland/5/2020|EPI_ISL_417739|2020-03-13	D614G	Italy/CR-9206-26Feb/2020|EPI_ISL_460087|2020-02-26	1
Iceland/503/2020|EPI_ISL_424525|2020-03-21	D614G	Italy/CR-9214-26Feb/2020|EPI_ISL_460088|2020-02-26	1
Iceland/504/2020|EPI_ISL_424526|2020-03-21	D614G	Italy/CR-9491-26Feb/2020|EPI_ISL_460089|2020-02-26	1
Iceland/505/2020|EPI_ISL_424527|2020-03-21	D614G	Italy/FVG-ICGEB_S1/2020|EPI_ISL_417418|2020-03-01	1
Iceland/506/2020|EPI_ISL_424528|2020-03-21	D614G	Italy/FVG-ICGEB_S14/2020|EPI_ISL_428853|2020-03-30	1
Iceland/507/2020|EPI_ISL_424529|2020-03-20	D614G	Italy/FVG-ICGEB_S18/2020|EPI_ISL_428854|2020-03-30	1
Iceland/508/2020|EPI_ISL_424530|2020-03-20	D614G	Italy/FVG-ICGEB_S5/2020|EPI_ISL_417419|2020-03-01	1
Iceland/509/2020|EPI_ISL_424531|2020-03-20	D614G	Italy/FVG-ICGEB_S8/2020|EPI_ISL_417421|2020-03-01	1
Iceland/510/2020|EPI_ISL_424532|2020-03-20	D614G	Italy/FVG-ICGEB_S9/2020|EPI_ISL_417423|2020-03-01	1
Iceland/512/2020|EPI_ISL_424534|2020-03	D614G	Italy/INMI10/2020|EPI_ISL_424344|2020-03-04	1
Iceland/513/2020|EPI_ISL_424535|2020-03-21	D614G	Italy/INMI11-B/2020|EPI_ISL_451304|2020-03-23	1
Iceland/514/2020|EPI_ISL_424536|2020-03-21	D614G	Italy/INMI3/2020|EPI_ISL_417921|2020-03-01	1
Iceland/515/2020|EPI_ISL_424537|2020-03	D614G	Italy/INMI4/2020|EPI_ISL_417922|2020-02-28	1
Iceland/520/2020|EPI_ISL_424541|2020-03	D614G	Italy/INMI5/2020|EPI_ISL_417923|2020-03-04	1
Iceland/524/2020|EPI_ISL_424545|2020-03-25	D614G	Italy/INMI6/2020|EPI_ISL_419254|2020-03-23	1
Iceland/525/2020|EPI_ISL_424546|2020-03-25	D614G	Italy/INMI8/2020|EPI_ISL_424342|2020-03-07	1
Iceland/53/2020|EPI_ISL_417851|2020-03-05	D614G	Italy/INMI9/2020|EPI_ISL_424343|2020-03-23	1
Iceland/539/2020|EPI_ISL_424559|2020-03-27	D614G	Italy/IZSPB_1259/2020|EPI_ISL_451962|2020-03-20	1
Iceland/54/2020|EPI_ISL_417684|2020-03-06	D614G	Italy/IZSPB_CL1/2020|EPI_ISL_451961|2020-03-14	1
Iceland/543/2020|EPI_ISL_424563|2020-03-27	D614G	Italy/LO-11550-28Feb/2020|EPI_ISL_460090|2020-02-28	1
Iceland/547/2020|EPI_ISL_424567|2020-03-28	D614G	Italy/LO-13075-B/2020|EPI_ISL_451308|2020-03-01	1
Iceland/548/2020|EPI_ISL_424568|2020-03-28	D614G	Italy/LO-13075-N/2020|EPI_ISL_451309|2020-03-01	1
Iceland/55/2020|EPI_ISL_417687|2020-03-06	D614G	Italy/MI-5925-22Feb/2020|EPI_ISL_460091|2020-02-22	1
Iceland/551/2020|EPI_ISL_424571|2020-03-27	D614G	Italy/PV-11951-28Feb/2020|EPI_ISL_460092|2020-02-28	1
Iceland/552/2020|EPI_ISL_424572|2020-03-26	D614G	Italy/PV-12578-29Feb/2020|EPI_ISL_460093|2020-02-29	1
Iceland/553/2020|EPI_ISL_424573|2020-03-27	D614G	Italy/PV-5314-B/2020|EPI_ISL_451306|2020-02-21	1
Iceland/554/2020|EPI_ISL_424574|2020-03-27	D614G	Italy/PV-8058-25Feb/2020|EPI_ISL_460094|2020-02-25	1
Iceland/556/2020|EPI_ISL_424576|2020-03-27	D614G	Italy/PV-9675-26Feb/2020|EPI_ISL_460095|2020-02-26	1
Iceland/558/2020|EPI_ISL_424578|2020-03-27	D614G	ITALY/SardiniaNuoro04039046/2020|EPI_ISL_458084|2020-04-03	1
Iceland/56/2020|EPI_ISL_417852|2020-03-06	D614G	ITALY/SardiniaNuoroCOV28/2020|EPI_ISL_458085|2020-04-12	1
Iceland/560/2020|EPI_ISL_424580|2020-03-27	D614G	Italy/Siena-1/2020|EPI_ISL_454733|2020-03-01	1
Iceland/562/2020|EPI_ISL_424582|2020-03-27	D614G	Italy/TE12337/2020|EPI_ISL_435146|2020-04-07	1
Iceland/564/2020|EPI_ISL_424584|2020-03-28	D614G	Italy/TE12759/2020|EPI_ISL_435147|2020-04-08	1
Iceland/565/2020|EPI_ISL_424585|2020-03-28	D614G	Italy/TE12774/2020|EPI_ISL_435150|2020-04-08	1
Iceland/568/2020|EPI_ISL_424588|2020-03-28	D614G	Italy/TE13484/2020|EPI_ISL_435151|2020-04-08	1
Iceland/57/2020|EPI_ISL_417692|2020-03-06	D614G	Italy/TE13491/2020|EPI_ISL_435148|2020-04-08	1
Iceland/571/2020|EPI_ISL_424591|2020-03-28	D614G	Italy/TE13858/2020|EPI_ISL_435152|2020-04-09	1
Iceland/573/2020|EPI_ISL_424593|2020-03-28	D614G	Italy/TE14162/2020|EPI_ISL_435154|2020-04-09	1
Iceland/575/2020|EPI_ISL_424595|2020-03-28	D614G	Italy/TE14168/2020|EPI_ISL_435155|2020-04-09	1
Iceland/577/2020|EPI_ISL_424597|2020-03-27	D614G	Italy/TE14297/2020|EPI_ISL_435153|2020-04-09	1
Iceland/578/2020|EPI_ISL_424598|2020-03-27	D614G	Italy/TE26425/2020|EPI_ISL_436732|2020-04-27	1
Iceland/581/2020|EPI_ISL_424601|2020-03-27	D614G	Italy/TE26969/2020|EPI_ISL_436730|2020-04-27	1
Iceland/582/2020|EPI_ISL_424602|2020-03-27	D614G	Italy/TE27020/2020|EPI_ISL_436725|2020-04-27	1
Iceland/583/2020|EPI_ISL_424603|2020-03-27	D614G	Italy/TE4836/2020|EPI_ISL_418260|2020-03-16	1
Iceland/584/2020|EPI_ISL_424604|2020-03-27	D614G	Italy/TE4880/2020|EPI_ISL_418256|2020-03-14	1
Iceland/585/2020|EPI_ISL_424605|2020-03-27	D614G	Italy/TE4925/2020|EPI_ISL_418255|2020-03-14	1
Iceland/589/2020|EPI_ISL_424609|2020-03-29	D614G	Italy/TE4953/2020|EPI_ISL_418258|2020-03-14	1
Iceland/59/2020|EPI_ISL_417853|2020-03-06	D614G	Italy/TE5056/2020|EPI_ISL_418257|2020-03-17	1
Iceland/590/2020|EPI_ISL_424610|2020-03-26	D614G	Italy/TE5166/2020|EPI_ISL_420563|2020-03-18	1
Iceland/593/2020|EPI_ISL_424613|2020-03-27	D614G	Italy/TE5472/2020|EPI_ISL_420564|2020-03-19	1
Iceland/594/2020|EPI_ISL_424614|2020-03-27	D614G	Italy/TE5476/2020|EPI_ISL_420565|2020-03-19	1
Iceland/595/2020|EPI_ISL_424615|2020-03-27	D614G	Italy/TE5541/2020|EPI_ISL_436719|2020-03-20	1
Iceland/596/2020|EPI_ISL_424616|2020-03-28	D614G	Italy/TE5543/2020|EPI_ISL_436720|2020-03-20	1
Iceland/597/2020|EPI_ISL_424617|2020-03-28	D614G	Italy/TE5547/2020|EPI_ISL_436722|2020-03-20	1
Iceland/599/2020|EPI_ISL_424619|2020-03-28	D614G	Italy/TE5551/2020|EPI_ISL_429226|2020-03-17	1
Iceland/6/2020|EPI_ISL_417854|2020-03-13	D614G	Italy/TE5553/2020|EPI_ISL_429227|2020-03-17	1
Iceland/601/2020|EPI_ISL_424621|2020-03-28	D614G	Italy/TE5674/2020|EPI_ISL_429228|2020-03-20	1
Iceland/602/2020|EPI_ISL_424622|2020-03-28	D614G	Italy/TE5780/2020|EPI_ISL_420567|2020-03-21	1
Iceland/61/2020|EPI_ISL_417731|2020-03-06	D614G	Italy/TE5827/2020|EPI_ISL_436724|2020-03-21	1
Iceland/62/2020|EPI_ISL_417757|2020-03-06	D614G	Italy/TE6195/2020|EPI_ISL_420569|2020-03-23	1
Iceland/63/2020|EPI_ISL_417855|2020-03-07	D614G	Italy/TE6572/2020|EPI_ISL_429232|2020-03-24	1
Iceland/65/2020|EPI_ISL_417705|2020-03-07	D614G	Italy/TE6580/2020|EPI_ISL_429235|2020-03-24	1
Iceland/66/2020|EPI_ISL_417857|2020-03-07	D614G	Italy/TE6644/2020|EPI_ISL_435145|2020-03-24	1
Iceland/69/2020|EPI_ISL_417749|2020-03-08	D614G	Italy/TE7859/2020|EPI_ISL_429236|2020-03-28	1
Iceland/7/2020|EPI_ISL_417740|2020-03-15	D614G	Italy/UniMI01/2020|EPI_ISL_417445|2020-02-24	1
Iceland/70/2020|EPI_ISL_417728|2020-03-08	D614G	Italy/UniMI03/2020|EPI_ISL_417447|2020-02-24	1
Iceland/73/2020|EPI_ISL_417861|2020-03-09	D614G	Italy/UniSR1/2020|EPI_ISL_413489|2020-03-03	1
Iceland/77/2020|EPI_ISL_417862|2020-03-09	D614G	Italy/UnivPM1/2020|EPI_ISL_417491|2020-03-03	1
Iceland/78/2020|EPI_ISL_417863|2020-03-09	D614G	Italy/VR_20COV10-41/2020|EPI_ISL_452181|2020-03-22	1
Iceland/80/2020|EPI_ISL_417865|2020-03-09	D614G	Italy/VR_20COV11-181/2020|EPI_ISL_452182|2020-03-23	1
Iceland/81/2020|EPI_ISL_417866|2020-03-09	D614G	Italy/VR_20COV17-11/2020|EPI_ISL_452183|2020-03-24	1
Iceland/82/2020|EPI_ISL_417867|2020-03-09	D614G	Italy/VR_20COV18-48/2020|EPI_ISL_452184|2020-03-24	1
Iceland/83/2020|EPI_ISL_417868|2020-03-09	D614G	Italy/VR_20COV21-26/2020|EPI_ISL_422437|2020-03-25	1
Iceland/84/2020|EPI_ISL_417761|2020-03-10	D614G	Italy/VR_20COV21-37/2020|EPI_ISL_422438|2020-03-25	1
Iceland/89/2020|EPI_ISL_417738|2020-03-10	D614G	Italy/VR_20COV23-50/2020|EPI_ISL_452185|2020-03-26	1
Iceland/90/2020|EPI_ISL_417872|2020-03-10	D614G	Italy/VR_20COV25-80/2020|EPI_ISL_452186|2020-03-28	1
Iceland/93/2020|EPI_ISL_417730|2020-03-10	D614G	Italy/VR_20COV31-18/2020|EPI_ISL_452187|2020-03-31	1
Iceland/97/2020|EPI_ISL_417876|2020-03-10	D614G	Italy/VR_20COV31-19/2020|EPI_ISL_452188|2020-03-31	1
Iceland/98/2020|EPI_ISL_417676|2020-03-16	D614G	Italy/VR_20COV33-126/2020|EPI_ISL_452189|2020-04-01	1
Iceland/LUH-01/2020|EPI_ISL_417481|2020-03-13	D614G	Italy/VR_20COV46-23/2020|EPI_ISL_452191|2020-04-03	1
India/2020763/2020|EPI_ISL_420544|2020	D614G	Italy/VR_20COV46-8/2020|EPI_ISL_452190|2020-04-03	1
India/2020770/2020|EPI_ISL_420546|2020	D614G	Jamaica/JM-CDC-6603/2020|EPI_ISL_450797|2020-03-16	1
India/2020772/2020|EPI_ISL_420548|2020	D614G	Jamaica/JM-CDC-6729/2020|EPI_ISL_450798|2020-03-16	1
India/2020773/2020|EPI_ISL_420550|2020	D614G	Jamaica/JM-CDC-7286/2020|EPI_ISL_450799|2020-03-17	1
India/2020777/2020|EPI_ISL_420552|2020	D614G	Japan/Donner1/2020|EPI_ISL_437601|2020-04-06	1
India/2020781/2020|EPI_ISL_420554|2020	D614G	Japan/Donner12/2020|EPI_ISL_438956|2020-04-09	1
India/2020c32/2020|EPI_ISL_420556|2020	D614G	Japan/Donner21/2020|EPI_ISL_438965|2020-04-14	1
India/3118/2020|EPI_ISL_424364|2020-03-17	D614G	Japan/Donner26/2020|EPI_ISL_438970|2020-03-25	1
India/3239/2020|EPI_ISL_424365|2020-03-17	D614G	Japan/Hu_Kng_19-865/2020|EPI_ISL_445183|2020-03-23	1
India/763/2020|EPI_ISL_420543|2020-03-03	D614G	Japan/P1/2020|EPI_ISL_419296|2020-03-08	1
India/770/2020|EPI_ISL_420545|2020-03-03	D614G	Japan/P2-1/2020|EPI_ISL_419297|2020-03-10	1
India/772/2020|EPI_ISL_420547|2020-03-03	D614G	Japan/P2-2/2020|EPI_ISL_419298|2020-03-10	1
India/773/2020|EPI_ISL_420549|2020-03-03	D614G	Japan/P3-1/2020|EPI_ISL_419299|2020-03-09	1
India/777/2020|EPI_ISL_420551|2020-03-03	D614G	Japan/P3-2/2020|EPI_ISL_419300|2020-03-20	1
India/781/2020|EPI_ISL_420553|2020-03-03	D614G	Japan/P4-1/2020|EPI_ISL_419301|2020-03-11	1
India/c31/2020|EPI_ISL_426179|2020-03-02	D614G	Japan/P4-2/2020|EPI_ISL_419302|2020-03-12	1
India/c32/2020|EPI_ISL_420555|2020-03-03	D614G	Japan/P4-3/2020|EPI_ISL_419303|2020-03-12	1
India/CCMB_C10/2020|EPI_ISL_458036|2020-04-29	D614G	Japan/P4-4/2020|EPI_ISL_419304|2020-03-17	1
India/CCMB_C11/2020|EPI_ISL_458034|2020-04-29	D614G	Japan/P4-5/2020|EPI_ISL_419305|2020-03-18	1
India/CCMB_C12/2020|EPI_ISL_458030|2020-04-26	D614G	Japan/P4-6/2020|EPI_ISL_419306|2020-03-20	1
India/CCMB_C14/2020|EPI_ISL_458043|2020-05-06	D614G	Japan/P4-7/2020|EPI_ISL_419307|2020-03-20	1
India/CCMB_C15/2020|EPI_ISL_458041|2020-05-06	D614G	Japan/P4-8/2020|EPI_ISL_419308|2020-03-19	1
India/CCMB_C16/2020|EPI_ISL_458039|2020-05-06	D614G	Japan/P5-1/2020|EPI_ISL_419309|2020-03-12	1
India/CCMB_C17/2020|EPI_ISL_458044|2020-05-06	D614G	Japan/P5-2/2020|EPI_ISL_419310|2020-03-13	1
India/CCMB_C18/2020|EPI_ISL_458042|2020-05-06	D614G	Japan/P5-3/2020|EPI_ISL_419311|2020-03-13	1
India/CCMB_C19/2020|EPI_ISL_458040|2020-05-06	D614G	Japan/SMU-0311S2/2020|EPI_ISL_416524|2020-03-11	1
India/CCMB_C4-15/2020|EPI_ISL_447587|2020-04-20	D614G	Japan/SMU-0311S3/2020|EPI_ISL_416525|2020-03-11	1
India/CCMB_C5/2020|EPI_ISL_458033|2020-04-29	D614G	Japan/TKY10459/2020|EPI_ISL_462442|2020-04	1
India/CCMB_C6/2020|EPI_ISL_458031|2020-04-26	D614G	Japan/TKY10466/2020|EPI_ISL_462443|2020-04	1
India/CCMB_C7/2020|EPI_ISL_458037|2020-04-29	D614G	Japan/TKY10466-2/2020|EPI_ISL_462444|2020-04	1
India/CCMB_C8/2020|EPI_ISL_458032|2020-04-27	D614G	Japan/TKY10468/2020|EPI_ISL_462445|2020-04	1
India/CCMB_C9/2020|EPI_ISL_458038|2020-04-29	D614G	Japan/TKY3583/2020|EPI_ISL_462446|2020-03	1
India/CCMB_L1017/2020|EPI_ISL_458045|2020-05-11	D614G	Japan/TKY9588/2020|EPI_ISL_462439|2020-04	1
India/CCMB_L1021/2020|EPI_ISL_458046|2020-05-11	D614G	Japan/TKY9810/2020|EPI_ISL_462440|2020-04	1
India/CCMB_L1022/2020|EPI_ISL_458047|2020-05-11	D614G	Jordan/SR-032/2020|EPI_ISL_429992|2020-03-22	1
India/CCMB_L1024/2020|EPI_ISL_458048|2020-05-11	D614G	Jordan/SR-0335/2020|EPI_ISL_450187|2020-04-08	1
India/CCMB_L1025/2020|EPI_ISL_458049|2020-05-11	D614G	Jordan/SR-034/2020|EPI_ISL_429994|2020-03-17	1
India/CCMB_L1026/2020|EPI_ISL_458050|2020-05-11	D614G	Jordan/SR-036/2020|EPI_ISL_429996|2020-03-23	1
India/CCMB_L1062/2020|EPI_ISL_458051|2020-05-12	D614G	Jordan/SR-041/2020|EPI_ISL_429999|2020-03-17	1
India/CCMB_L1063/2020|EPI_ISL_458052|2020-05-12	D614G	Jordan/SR-043/2020|EPI_ISL_430001|2020-03-17	1
India/CCMB_L1064/2020|EPI_ISL_458053|2020-05-12	D614G	Jordan/SR-044/2020|EPI_ISL_430002|2020-03-16	1
India/CCMB_L1073/2020|EPI_ISL_458054|2020-05-13	D614G	Jordan/SR-045/2020|EPI_ISL_430003|2020-03-16	1
India/CCMB_L1082/2020|EPI_ISL_458055|2020-05-13	D614G	Jordan/SR-046/2020|EPI_ISL_430004|2020-03-17	1
India/CCMB_L1085/2020|EPI_ISL_458056|2020-05-13	D614G	Jordan/SR-047/2020|EPI_ISL_430005|2020-03-26	1
India/CCMB_L1089/2020|EPI_ISL_458057|2020-05-13	D614G	Jordan/SR-048/2020|EPI_ISL_430006|2020-03-23	1
India/CCMB_L1090/2020|EPI_ISL_458058|2020-05-13	D614G	Jordan/SR-049/2020|EPI_ISL_430007|2020-03-19	1
India/CCMB_L1100/2020|EPI_ISL_458059|2020-05-13	D614G	Jordan/SR-052/2020|EPI_ISL_430009|2020-03-30	1
India/CCMB_L1103/2020|EPI_ISL_458060|2020-05-13	D614G	Jordan/SR-054/2020|EPI_ISL_430012|2020-03-30	1
India/CCMB_L1108/2020|EPI_ISL_458061|2020-05-13	D614G	Kazakhstan/20679/2020|EPI_ISL_454501|2020-04-20	1
India/CCMB_L988/2020|EPI_ISL_458064|2020-05-11	D614G	Kazakhstan/21399/2020|EPI_ISL_454502|2020-04-20	1
India/CCMB_L989/2020|EPI_ISL_458065|2020-05-11	D614G	Kazakhstan/22517/2020|EPI_ISL_454586|2020-04-21	1
India/CCMB_NIV3/2020|EPI_ISL_450323|2020-03-27	D614G	Kazakhstan/33496/2020|EPI_ISL_454585|2020-05-04	1
India/CCMB_NIV5/2020|EPI_ISL_450325|2020-03-17	D614G	Kazakhstan/38716/2020|EPI_ISL_454575|2020-05-09	1
India/GBRC1/2020|EPI_ISL_426414|2020-04-05	D614G	Kazakhstan/NCB-2/2020|EPI_ISL_435046|2020-03-25	1
India/GBRC100/2020|EPI_ISL_450789|2020-05-10	D614G	Kazakhstan/NCB-3/2020|EPI_ISL_435047|2020-03-25	1
India/GBRC104/2020|EPI_ISL_451149|2020-05-07	D614G	Kenya/NIC_187/2020|EPI_ISL_457833|2020-03	1
India/GBRC105/2020|EPI_ISL_451150|2020-05-06	D614G	Kenya/NIC_569/2020|EPI_ISL_457843|2020-03	1
India/GBRC106/2020|EPI_ISL_451151|2020-05-05	D614G	Kenya/P1078/2020|EPI_ISL_457850|2020-04	1
India/GBRC107/2020|EPI_ISL_451152|2020-05-09	D614G	Kenya/P1088/2020|EPI_ISL_457851|2020-04	1
India/GBRC108/2020|EPI_ISL_451153|2020-05-10	D614G	Kenya/P1132/2020|EPI_ISL_457854|2020-04	1
India/GBRC110/2020|EPI_ISL_451155|2020-05-03	D614G	Kenya/P1208/2020|EPI_ISL_457856|2020-04	1
India/GBRC112/2020|EPI_ISL_451157|2020-05-02	D614G	Kenya/P1273/2020|EPI_ISL_457858|2020-04	1
India/GBRC113/2020|EPI_ISL_451158|2020-05-03	D614G	Kenya/P1338/2020|EPI_ISL_457861|2020-04	1
India/GBRC115/2020|EPI_ISL_451160|2020-05-03	D614G	Kenya/P1415/2020|EPI_ISL_457863|2020-04	1
India/GBRC117/2020|EPI_ISL_451162|2020-05-03	D614G	Kenya/P1562/2020|EPI_ISL_457865|2020-04	1
India/GBRC118/2020|EPI_ISL_451163|2020-05-02	D614G	Kenya/P1667/2020|EPI_ISL_457867|2020-04	1
India/GBRC12/2020|EPI_ISL_437440|2020-04-26	D614G	Kenya/P169/2020|EPI_ISL_457868|2020-04	1
India/GBRC120/2020|EPI_ISL_455017|2020-05-02	D614G	Kenya/P1992/2020|EPI_ISL_457870|2020-04	1
India/GBRC121/2020|EPI_ISL_455018|2020-05-02	D614G	Kenya/P2355/2020|EPI_ISL_457877|2020-04	1
India/GBRC122/2020|EPI_ISL_455019|2020-05-02	D614G	Kenya/P2365/2020|EPI_ISL_457878|2020-04	1
India/GBRC123/2020|EPI_ISL_455020|2020-05-02	D614G	Kenya/P2478/2020|EPI_ISL_457881|2020-04	1
India/GBRC124/2020|EPI_ISL_455021|2020-05-02	D614G	Kenya/P2498/2020|EPI_ISL_457883|2020-04	1
India/GBRC125/2020|EPI_ISL_455022|2020-05-02	D614G	Kenya/P2601/2020|EPI_ISL_457884|2020-04	1
India/GBRC126/2020|EPI_ISL_455023|2020-05-02	D614G	Kenya/P2654/2020|EPI_ISL_457885|2020-04	1
India/GBRC127/2020|EPI_ISL_455024|2020-05-02	D614G	Kenya/P2716/2020|EPI_ISL_457888|2020-04	1
India/GBRC128/2020|EPI_ISL_455025|2020-05-02	D614G	Kenya/P2742/2020|EPI_ISL_457891|2020-04	1
India/GBRC129/2020|EPI_ISL_455026|2020-05-02	D614G	Kenya/P2763/2020|EPI_ISL_457892|2020-04	1
India/GBRC130/2020|EPI_ISL_455027|2020-05-02	D614G	Kenya/P3045/2020|EPI_ISL_457897|2020-04	1
India/GBRC131/2020|EPI_ISL_458086|2020-05-24	D614G	Kenya/P3046/2020|EPI_ISL_457898|2020-04	1
India/GBRC132/2020|EPI_ISL_458087|2020-05-24	D614G	Kenya/P3110/2020|EPI_ISL_457901|2020-04	1
India/GBRC133/2020|EPI_ISL_458088|2020-05-24	D614G	Kenya/P3121/2020|EPI_ISL_457902|2020-04	1
India/GBRC134/2020|EPI_ISL_458089|2020-05-24	D614G	Kenya/P3124/2020|EPI_ISL_457903|2020-04	1
India/GBRC135a/2020|EPI_ISL_458090|2020-05-24	D614G	Kenya/P3132/2020|EPI_ISL_457904|2020-04	1
India/GBRC135b/2020|EPI_ISL_458091|2020-05-24	D614G	Kenya/P3361/2020|EPI_ISL_457907|2020-04	1
India/GBRC136a/2020|EPI_ISL_458092|2020-05-24	D614G	Kenya/P503/2020|EPI_ISL_457912|2020-04	1
India/GBRC136b/2020|EPI_ISL_458093|2020-05-24	D614G	Kenya/P629/2020|EPI_ISL_457920|2020-04	1
India/GBRC137a/2020|EPI_ISL_458094|2020-05-24	D614G	Kenya/P703/2020|EPI_ISL_457921|2020-04	1
India/GBRC137b/2020|EPI_ISL_458095|2020-05-24	D614G	Kenya/P822/2020|EPI_ISL_457927|2020-04	1
India/GBRC138/2020|EPI_ISL_458096|2020-05-24	D614G	Kenya/P842/2020|EPI_ISL_457928|2020-04	1
India/GBRC139a/2020|EPI_ISL_458097|2020-05-24	D614G	Kenya/P974/2020|EPI_ISL_457930|2020-04	1
India/GBRC139b/2020|EPI_ISL_458098|2020-05-24	D614G	Kenya/P979/2020|EPI_ISL_457931|2020-04	1
India/GBRC140/2020|EPI_ISL_458099|2020-05-24	D614G	Kenya/S299/2020|EPI_ISL_457934|2020-03	1
India/GBRC141a/2020|EPI_ISL_458100|2020-05-24	D614G	Kenya/S304/2020|EPI_ISL_457935|2020-03	1
India/GBRC141b/2020|EPI_ISL_458101|2020-05-24	D614G	Kuwait/KU005/2020|EPI_ISL_422426|2020-03-16	1
India/GBRC142/2020|EPI_ISL_458102|2020-05-24	D614G	Kuwait/KU008/2020|EPI_ISL_422427|2020-03-16	1
India/GBRC143/2020|EPI_ISL_458103|2020-05-05	D614G	Latvia/01/2020|EPI_ISL_421653|2020-03-25	1
India/GBRC144/2020|EPI_ISL_458104|2020-05-06	D614G	Latvia/010/2020|EPI_ISL_437089|2020-03-23	1
India/GBRC145/2020|EPI_ISL_458105|2020-05-06	D614G	Latvia/011/2020|EPI_ISL_437090|2020-03-24	1
India/GBRC146a/2020|EPI_ISL_458106|2020-05-16	D614G	Latvia/012/2020|EPI_ISL_437091|2020-03-23	1
India/GBRC146b/2020|EPI_ISL_458107|2020-05-16	D614G	Latvia/013/2020|EPI_ISL_437092|2020-03-20	1
India/GBRC147/2020|EPI_ISL_458108|2020-05-16	D614G	Latvia/015/2020|EPI_ISL_437094|2020-03-23	1
India/GBRC148a/2020|EPI_ISL_458109|2020-05-17	D614G	Latvia/016/2020|EPI_ISL_437095|2020-03-23	1
India/GBRC149/2020|EPI_ISL_458111|2020-05-17	D614G	Latvia/017/2020|EPI_ISL_437096|2020-03-23	1
India/GBRC150a/2020|EPI_ISL_458112|2020-05-18	D614G	Latvia/019/2020|EPI_ISL_450519|2020-04-14	1
India/GBRC150b/2020|EPI_ISL_458113|2020-05-18	D614G	Latvia/020/2020|EPI_ISL_450520|2020-04-28	1
India/GBRC151a/2020|EPI_ISL_461478|2020-05-02	D614G	Latvia/021/2020|EPI_ISL_450521|2020-04-28	1
India/GBRC151b/2020|EPI_ISL_461479|2020-05-02	D614G	Latvia/022/2020|EPI_ISL_450522|2020-04-28	1
India/GBRC152/2020|EPI_ISL_461480|2020-05-02	D614G	Latvia/05/2020|EPI_ISL_426285|2020-03-30	1
India/GBRC153a/2020|EPI_ISL_461481|2020-04-27	D614G	Latvia/06/2020|EPI_ISL_426286|2020-03-30	1
India/GBRC154/2020|EPI_ISL_461483|2020-05-27	D614G	Latvia/07/2020|EPI_ISL_426287|2020-03-30	1
India/GBRC155/2020|EPI_ISL_461484|2020-05-27	D614G	Latvia/08/2020|EPI_ISL_426288|2020-03-30	1
India/GBRC156/2020|EPI_ISL_461485|2020-05-27	D614G	Latvia/09/2020|EPI_ISL_426289|2020-03-30	1
India/GBRC157a/2020|EPI_ISL_461486|2020-05-27	D614G	Latvia/ChVir2025/2020|EPI_ISL_419691|2020-03	1
India/GBRC157b/2020|EPI_ISL_461487|2020-05-27	D614G	Lebanon/S1_758/2020|EPI_ISL_450508|2020-03-04	1
India/GBRC158/2020|EPI_ISL_461488|2020-05-27	D614G	Lebanon/S2_759/2020|EPI_ISL_450509|2020-03-15	1
India/GBRC159a/2020|EPI_ISL_461489|2020-05-27	D614G	Lebanon/S4_761/2020|EPI_ISL_450511|2020-03-04	1
India/GBRC159b/2020|EPI_ISL_461490|2020-05-27	D614G	Lebanon/S8_767/2020|EPI_ISL_450514|2020-03-13	1
India/GBRC160a/2020|EPI_ISL_461491|2020-05-27	D614G	Lithuania/ChVir1632/2020|EPI_ISL_416741|2020-02	1
India/GBRC160b/2020|EPI_ISL_461492|2020-05-27	D614G	Lithuania/ChVir2225/2020|EPI_ISL_450496|2020-03	1
India/GBRC161a/2020|EPI_ISL_461493|2020-05-27	D614G	Luxembourg/LNS0000001/2020|EPI_ISL_419562|2020-02-29	1
India/GBRC161b/2020|EPI_ISL_461494|2020-05-27	D614G	Luxembourg/LNS0074148/2020|EPI_ISL_421763|2020-03-17	1
India/GBRC162a/2020|EPI_ISL_461495|2020-05-27	D614G	Luxembourg/LNS0156959/2020|EPI_ISL_419563|2020-03-12	1
India/GBRC162b/2020|EPI_ISL_461496|2020-05-27	D614G	Luxembourg/LNS0158952/2020|EPI_ISL_417534|2020-03-18	1
India/GBRC163a/2020|EPI_ISL_461497|2020-05-27	D614G	Luxembourg/LNS0188413/2020|EPI_ISL_434495|2020-04-12	1
India/GBRC163b/2020|EPI_ISL_461498|2020-05-27	D614G	Luxembourg/LNS0211710/2020|EPI_ISL_429760|2020-03-22	1
India/GBRC164/2020|EPI_ISL_461499|2020-05-27	D614G	Luxembourg/LNS0272441/2020|EPI_ISL_421743|2020-03-17	1
India/GBRC165/2020|EPI_ISL_461500|2020-05-27	D614G	Luxembourg/LNS0361493/2020|EPI_ISL_434496|2020-04-10	1
India/GBRC166a/2020|EPI_ISL_461501|2020-05-27	D614G	Luxembourg/LNS0364174/2020|EPI_ISL_434503|2020-04-12	1
India/GBRC166b/2020|EPI_ISL_461502|2020-05-27	D614G	Luxembourg/LNS0366116/2020|EPI_ISL_419564|2020-03-15	1
India/GBRC167a/2020|EPI_ISL_461503|2020-05-27	D614G	Luxembourg/LNS0461939/2020|EPI_ISL_434499|2020-04-15	1
India/GBRC167b/2020|EPI_ISL_461504|2020-05-27	D614G	Luxembourg/LNS0481305/2020|EPI_ISL_429729|2020-03-22	1
India/GBRC168a/2020|EPI_ISL_461505|2020-05-27	D614G	Luxembourg/LNS0516520/2020|EPI_ISL_428952|2020-04-01	1
India/GBRC168b/2020|EPI_ISL_461506|2020-05-27	D614G	Luxembourg/LNS0681882/2020|EPI_ISL_459893|2020-05-15	1
India/GBRC17a/2020|EPI_ISL_437445|2020-04-26	D614G	Luxembourg/LNS0709551/2020|EPI_ISL_429781|2020-03-23	1
India/GBRC17b/2020|EPI_ISL_437446|2020-04-26	D614G	Luxembourg/LNS0724201/2020|EPI_ISL_445054|2020-04-22	1
India/GBRC18/2020|EPI_ISL_437447|2020-04-26	D614G	Luxembourg/LNS0756265/2020|EPI_ISL_429725|2020-03-30	1
India/GBRC19/2020|EPI_ISL_437448|2020-04-26	D614G	Luxembourg/LNS0756270/2020|EPI_ISL_419568|2020-03-14	1
India/GBRC1s/2020|EPI_ISL_426415|2020-04-05	D614G	Luxembourg/LNS0814393/2020|EPI_ISL_429766|2020-03-23	1
India/GBRC2/2020|EPI_ISL_435049|2020-04-13	D614G	Luxembourg/LNS0814536/2020|EPI_ISL_421754|2020-03-17	1
India/GBRC20/2020|EPI_ISL_437449|2020-04-26	D614G	Luxembourg/LNS0819394/2020|EPI_ISL_421746|2020-03-17	1
India/GBRC21/2020|EPI_ISL_437450|2020-04-26	D614G	Luxembourg/LNS0857930/2020|EPI_ISL_445070|2020-04-23	1
India/GBRC22/2020|EPI_ISL_437451|2020-04-26	D614G	Luxembourg/LNS0972189/2020|EPI_ISL_434487|2020-04-13	1
India/GBRC23/2020|EPI_ISL_437452|2020-04-26	D614G	Luxembourg/LNS0994857/2020|EPI_ISL_429777|2020-03-24	1
India/GBRC25/2020|EPI_ISL_444456|2020-04-26	D614G	Luxembourg/LNS1055944/2020|EPI_ISL_429768|2020-03-23	1
India/GBRC26/2020|EPI_ISL_444457|2020-04-26	D614G	Luxembourg/LNS1227733/2020|EPI_ISL_445061|2020-04-24	1
India/GBRC27/2020|EPI_ISL_444458|2020-04-26	D614G	Luxembourg/LNS1234709/2020|EPI_ISL_419570|2020-03-12	1
India/GBRC28/2020|EPI_ISL_444459|2020-04-30	D614G	Luxembourg/LNS1314000/2020|EPI_ISL_428953|2020-04-04	1
India/GBRC29/2020|EPI_ISL_444460|2020-04-30	D614G	Luxembourg/LNS1368952/2020|EPI_ISL_434493|2020-04-11	1
India/GBRC3/2020|EPI_ISL_435050|2020-04-13	D614G	Luxembourg/LNS1387711/2020|EPI_ISL_428944|2020-04-01	1
India/GBRC30/2020|EPI_ISL_444461|2020-04-29	D614G	Luxembourg/LNS1586475/2020|EPI_ISL_445075|2020-05-08	1
India/GBRC31/2020|EPI_ISL_444462|2020-04-29	D614G	Luxembourg/LNS1644489/2020|EPI_ISL_421740|2020-03-17	1
India/GBRC32/2020|EPI_ISL_444463|2020-04-29	D614G	Luxembourg/LNS1646752/2020|EPI_ISL_459894|2020-05-12	1
India/GBRC33/2020|EPI_ISL_444464|2020-04-29	D614G	Luxembourg/LNS1667297/2020|EPI_ISL_445065|2020-04-17	1
India/GBRC34/2020|EPI_ISL_444465|2020-04-29	D614G	Luxembourg/LNS1673015/2020|EPI_ISL_434488|2020-04-21	1
India/GBRC35/2020|EPI_ISL_444466|2020-04-29	D614G	Luxembourg/LNS1703112/2020|EPI_ISL_429764|2020-04-09	1
India/GBRC36/2020|EPI_ISL_444467|2020-04-29	D614G	Luxembourg/LNS1874423/2020|EPI_ISL_419573|2020-03-11	1
India/GBRC37/2020|EPI_ISL_444468|2020-04-29	D614G	Luxembourg/LNS1918658/2020|EPI_ISL_419575|2020-03-14	1
India/GBRC38/2020|EPI_ISL_444469|2020-04-29	D614G	Luxembourg/LNS1995247/2020|EPI_ISL_429718|2020-03-19	1
India/GBRC39/2020|EPI_ISL_444470|2020-04-29	D614G	Luxembourg/LNS2013896/2020|EPI_ISL_417531|2020-03-18	1
India/GBRC4/2020|EPI_ISL_435051|2020-04-13	D614G	Luxembourg/LNS2128808/2020|EPI_ISL_417530|2020-03-18	1
India/GBRC40/2020|EPI_ISL_444471|2020-04-29	D614G	Luxembourg/LNS2151006/2020|EPI_ISL_419576|2020-03-17	1
India/GBRC41/2020|EPI_ISL_444472|2020-04-29	D614G	Luxembourg/LNS2156711/2020|EPI_ISL_445074|2020-04-21	1
India/GBRC42/2020|EPI_ISL_444473|2020-04-29	D614G	Luxembourg/LNS2299410/2020|EPI_ISL_421745|2020-03-17	1
India/GBRC43/2020|EPI_ISL_444474|2020-04-29	D614G	Luxembourg/LNS2334563/2020|EPI_ISL_421737|2020-03-17	1
India/GBRC44/2020|EPI_ISL_444475|2020-04-29	D614G	Luxembourg/LNS2335124/2020|EPI_ISL_445066|2020-04-24	1
India/GBRC45/2020|EPI_ISL_444476|2020-04-29	D614G	Luxembourg/LNS2458393/2020|EPI_ISL_434504|2020-04-14	1
India/GBRC46/2020|EPI_ISL_444477|2020-04-29	D614G	Luxembourg/LNS2458673/2020|EPI_ISL_421760|2020-03-17	1
India/GBRC47/2020|EPI_ISL_444478|2020-04-30	D614G	Luxembourg/LNS2580723/2020|EPI_ISL_429778|2020-03-22	1
India/GBRC48/2020|EPI_ISL_444479|2020-04-29	D614G	Luxembourg/LNS2614631/2020|EPI_ISL_419578|2020-03-08	1
India/GBRC49/2020|EPI_ISL_444480|2020-04-30	D614G	Luxembourg/LNS2629386/2020|EPI_ISL_434514|2020-04-16	1
India/GBRC5/2020|EPI_ISL_435052|2020-04-13	D614G	Luxembourg/LNS2818424/2020|EPI_ISL_434500|2020-04-15	1
India/GBRC50/2020|EPI_ISL_444481|2020-04-30	D614G	Luxembourg/LNS2848109/2020|EPI_ISL_417527|2020-03-18	1
India/GBRC51/2020|EPI_ISL_444482|2020-05-02	D614G	Luxembourg/LNS2907333/2020|EPI_ISL_419580|2020-03-12	1
India/GBRC52/2020|EPI_ISL_444483|2020-05-02	D614G	Luxembourg/LNS2913521/2020|EPI_ISL_429746|2020-03-26	1
India/GBRC53/2020|EPI_ISL_444484|2020-05-04	D614G	Luxembourg/LNS3029697/2020|EPI_ISL_445069|2020-04-26	1
India/GBRC54/2020|EPI_ISL_444485|2020-05-04	D614G	Luxembourg/LNS3035957/2020|EPI_ISL_421750|2020-03-17	1
India/GBRC55/2020|EPI_ISL_444486|2020-05-04	D614G	Luxembourg/LNS3052946/2020|EPI_ISL_421748|2020-03-17	1
India/GBRC56a/2020|EPI_ISL_447030|2020-05-03	D614G	Luxembourg/LNS3156434/2020|EPI_ISL_419582|2020-03-13	1
India/GBRC56b/2020|EPI_ISL_447031|2020-05-03	D614G	Luxembourg/LNS3162972/2020|EPI_ISL_434513|2020-04-14	1
India/GBRC58/2020|EPI_ISL_447033|2020-05-03	D614G	Luxembourg/LNS3169999/2020|EPI_ISL_429782|2020-03-29	1
India/GBRC6/2020|EPI_ISL_435053|2020-04-07	D614G	Luxembourg/LNS3212178/2020|EPI_ISL_429728|2020-03-26	1
India/GBRC60/2020|EPI_ISL_447035|2020-05-03	D614G	Luxembourg/LNS3257811/2020|EPI_ISL_429773|2020-04-09	1
India/GBRC61/2020|EPI_ISL_447036|2020-05-03	D614G	Luxembourg/LNS3259987/2020|EPI_ISL_428939|2020-04-01	1
India/GBRC62/2020|EPI_ISL_447037|2020-05-03	D614G	Luxembourg/LNS3283768/2020|EPI_ISL_429787|2020-03-22	1
India/GBRC63/2020|EPI_ISL_447038|2020-05-03	D614G	Luxembourg/LNS3404815/2020|EPI_ISL_421738|2020-03-17	1
India/GBRC64/2020|EPI_ISL_447039|2020-05-03	D614G	Luxembourg/LNS3588186/2020|EPI_ISL_419583|2020-03-15	1
India/GBRC65a/2020|EPI_ISL_447040|2020-05-03	D614G	Luxembourg/LNS3652733/2020|EPI_ISL_429706|2020-04-09	1
India/GBRC65b/2020|EPI_ISL_447041|2020-05-03	D614G	Luxembourg/LNS3711853/2020|EPI_ISL_419584|2020-03-13	1
India/GBRC66/2020|EPI_ISL_447042|2020-05-03	D614G	Luxembourg/LNS3770609/2020|EPI_ISL_421747|2020-03-17	1
India/GBRC67a/2020|EPI_ISL_447043|2020-05-03	D614G	Luxembourg/LNS4107430/2020|EPI_ISL_429772|2020-03-28	1
India/GBRC67b/2020|EPI_ISL_447044|2020-05-03	D614G	Luxembourg/LNS4134806/2020|EPI_ISL_419586|2020-03-14	1
India/GBRC68/2020|EPI_ISL_447045|2020-05-03	D614G	Luxembourg/LNS4235576/2020|EPI_ISL_421759|2020-03-17	1
India/GBRC69/2020|EPI_ISL_447046|2020-05-04	D614G	Luxembourg/LNS4245799/2020|EPI_ISL_429753|2020-03-24	1
India/GBRC7/2020|EPI_ISL_435054|2020-04-14	D614G	Luxembourg/LNS4254328/2020|EPI_ISL_429737|2020-03-24	1
India/GBRC70/2020|EPI_ISL_447047|2020-04-29	D614G	Luxembourg/LNS4284220/2020|EPI_ISL_429799|2020-03-30	1
India/GBRC71/2020|EPI_ISL_447048|2020-04-27	D614G	Luxembourg/LNS4423730/2020|EPI_ISL_429733|2020-03-22	1
India/GBRC72a/2020|EPI_ISL_447049|2020-04-29	D614G	Luxembourg/LNS4530810/2020|EPI_ISL_429770|2020-03-28	1
India/GBRC72b/2020|EPI_ISL_447050|2020-04-29	D614G	Luxembourg/LNS4569788/2020|EPI_ISL_421752|2020-03-17	1
India/GBRC73/2020|EPI_ISL_447051|2020-04-29	D614G	Luxembourg/LNS4641661/2020|EPI_ISL_429707|2020-03-18	1
India/GBRC74/2020|EPI_ISL_447052|2020-05-02	D614G	Luxembourg/LNS4691488/2020|EPI_ISL_419587|2020-03-11	1
India/GBRC75/2020|EPI_ISL_447053|2020-04-29	D614G	Luxembourg/LNS4818581/2020|EPI_ISL_429786|2020-03-31	1
India/GBRC76/2020|EPI_ISL_447534|2020-05-05	D614G	Luxembourg/LNS4830703/2020|EPI_ISL_429748|2020-03-18	1
India/GBRC77/2020|EPI_ISL_447535|2020-05-05	D614G	Luxembourg/LNS4836560/2020|EPI_ISL_419588|2020-03-16	1
India/GBRC79a/2020|EPI_ISL_447538|2020-05-05	D614G	Luxembourg/LNS4845603/2020|EPI_ISL_419589|2020-03-15	1
India/GBRC79b/2020|EPI_ISL_447539|2020-05-05	D614G	Luxembourg/LNS5032431/2020|EPI_ISL_419590|2020-03-11	1
India/GBRC8/2020|EPI_ISL_435055|2020-04-22	D614G	Luxembourg/LNS5041225/2020|EPI_ISL_429710|2020-03-28	1
India/GBRC81a/2020|EPI_ISL_447540|2020-05-05	D614G	Luxembourg/LNS5228153/2020|EPI_ISL_419591|2020-03-14	1
India/GBRC81b/2020|EPI_ISL_447541|2020-05-05	D614G	Luxembourg/LNS5277361/2020|EPI_ISL_429723|2020-03-22	1
India/GBRC82a/2020|EPI_ISL_447542|2020-05-05	D614G	Luxembourg/LNS5358505/2020|EPI_ISL_429735|2020-03-20	1
India/GBRC82b/2020|EPI_ISL_447543|2020-05-05	D614G	Luxembourg/LNS5413802/2020|EPI_ISL_428958|2020-04-07	1
India/GBRC83/2020|EPI_ISL_447544|2020-05-05	D614G	Luxembourg/LNS5440244/2020|EPI_ISL_419592|2020-03-15	1
India/GBRC84/2020|EPI_ISL_447545|2020-05-05	D614G	Luxembourg/LNS5507695/2020|EPI_ISL_459899|2020-05-15	1
India/GBRC85/2020|EPI_ISL_447546|2020-05-05	D614G	Luxembourg/LNS5519604/2020|EPI_ISL_429711|2020-03-20	1
India/GBRC86/2020|EPI_ISL_447547|2020-04-28	D614G	Luxembourg/LNS5677421/2020|EPI_ISL_429784|2020-03-27	1
India/GBRC87/2020|EPI_ISL_447548|2020-04-28	D614G	Luxembourg/LNS5723911/2020|EPI_ISL_429765|2020-03-22	1
India/GBRC88a/2020|EPI_ISL_447549|2020-05-03	D614G	Luxembourg/LNS5731562/2020|EPI_ISL_417529|2020-03-18	1
India/GBRC88b/2020|EPI_ISL_447550|2020-05-03	D614G	Luxembourg/LNS5742995/2020|EPI_ISL_445055|2020-04-22	1
India/GBRC89/2020|EPI_ISL_447551|2020-04-25	D614G	Luxembourg/LNS5807524/2020|EPI_ISL_434502|2020-04-13	1
India/GBRC9/2020|EPI_ISL_435056|2020-04-21	D614G	Luxembourg/LNS5953507/2020|EPI_ISL_434515|2020-04-15	1
India/GBRC90/2020|EPI_ISL_447552|2020-05-02	D614G	Luxembourg/LNS5971805/2020|EPI_ISL_428954|2020-04-05	1
India/GBRC91/2020|EPI_ISL_447553|2020-04-27	D614G	Luxembourg/LNS6137379/2020|EPI_ISL_429722|2020-04-01	1
India/GBRC92/2020|EPI_ISL_447554|2020-04-26	D614G	Luxembourg/LNS6274573/2020|EPI_ISL_428962|2020-04-06	1
India/GBRC93/2020|EPI_ISL_447555|2020-04-28	D614G	Luxembourg/LNS6277439/2020|EPI_ISL_429762|2020-03-22	1
India/GBRC94/2020|EPI_ISL_450781|2020-05-09	D614G	Luxembourg/LNS6282845/2020|EPI_ISL_417533|2020-03-18	1
India/GBRC95a/2020|EPI_ISL_450782|2020-04-11	D614G	Luxembourg/LNS6326231/2020|EPI_ISL_428960|2020-04-02	1
India/GBRC95b/2020|EPI_ISL_450783|2020-04-11	D614G	Luxembourg/LNS6387933/2020|EPI_ISL_459900|2020-05-15	1
India/GBRC97a/2020|EPI_ISL_450785|2020-05-10	D614G	Luxembourg/LNS6469209/2020|EPI_ISL_459901|2020-05-19	1
India/GBRC97b/2020|EPI_ISL_450786|2020-05-10	D614G	Luxembourg/LNS6479831/2020|EPI_ISL_429794|2020-03-31	1
India/GBRC99/2020|EPI_ISL_450788|2020-05-06	D614G	Luxembourg/LNS6500589/2020|EPI_ISL_421742|2020-03-17	1
India/GMC-KN318/2020|EPI_ISL_431102|2020-03-11	D614G	Luxembourg/LNS6603085/2020|EPI_ISL_419593|2020-03-16	1
India/GMC-KP1125/2020|EPI_ISL_437626|2020-03-24	D614G	Luxembourg/LNS6613781/2020|EPI_ISL_445060|2020-04-21	1
India/GMC-TC469/2020|EPI_ISL_431117|2020-03-20	D614G	Luxembourg/LNS6689955/2020|EPI_ISL_421741|2020-03-17	1
India/ILSCV14004/2020|EPI_ISL_463027|2020-05-09	D614G	Luxembourg/LNS6690193/2020|EPI_ISL_434506|2020-04-15	1
India/ILSCV14743/2020|EPI_ISL_463032|2020-05-10	D614G	Luxembourg/LNS6783622/2020|EPI_ISL_429734|2020-03-20	1
India/ILSCV15546/2020|EPI_ISL_463035|2020-05-11	D614G	Luxembourg/LNS6854244/2020|EPI_ISL_428956|2020-04-01	1
India/ILSCV15547/2020|EPI_ISL_463036|2020-05-11	D614G	Luxembourg/LNS6862754/2020|EPI_ISL_459903|2020-05-19	1
India/ILSCV15552/2020|EPI_ISL_463037|2020-05-11	D614G	Luxembourg/LNS6897699/2020|EPI_ISL_421755|2020-03-17	1
India/ILSCV15917/2020|EPI_ISL_463039|2020-05-11	D614G	Luxembourg/LNS6969569/2020|EPI_ISL_428943|2020-04-01	1
India/ILSCV15918/2020|EPI_ISL_463040|2020-05-11	D614G	Luxembourg/LNS7007586/2020|EPI_ISL_429791|2020-03-28	1
India/ILSCV16514/2020|EPI_ISL_463052|2020-05-12	D614G	Luxembourg/LNS7032690/2020|EPI_ISL_429716|2020-03-29	1
India/ILSCV16809/2020|EPI_ISL_463054|2020-05-11	D614G	Luxembourg/LNS7074589/2020|EPI_ISL_421744|2020-03-17	1
India/ILSCV17568/2020|EPI_ISL_463056|2020-05-12	D614G	Luxembourg/LNS7188652/2020|EPI_ISL_445071|2020-04-23	1
India/ILSCV18525/2020|EPI_ISL_463060|2020-05-13	D614G	Luxembourg/LNS7299024/2020|EPI_ISL_429775|2020-03-23	1
India/ILSCV18534/2020|EPI_ISL_463061|2020-05-13	D614G	Luxembourg/LNS7357097/2020|EPI_ISL_429779|2020-03-26	1
India/ILSCV18539/2020|EPI_ISL_463062|2020-05-13	D614G	Luxembourg/LNS7438855/2020|EPI_ISL_429730|2020-04-09	1
India/ILSCV19156/2020|EPI_ISL_463066|2020-05-14	D614G	Luxembourg/LNS7469301/2020|EPI_ISL_429715|2020-03-23	1
India/ILSCV19209/2020|EPI_ISL_463068|2020-05-14	D614G	Luxembourg/LNS7537751/2020|EPI_ISL_419594|2020-03-16	1
India/ILSCV19346/2020|EPI_ISL_463070|2020-05-14	D614G	Luxembourg/LNS7550599/2020|EPI_ISL_445076|2020-04-22	1
India/ILSCV19355/2020|EPI_ISL_463071|2020-05-14	D614G	Luxembourg/LNS7640155/2020|EPI_ISL_429736|2020-03-29	1
India/ILSCV20407/2020|EPI_ISL_463075|2020-05-15	D614G	Luxembourg/LNS7721101/2020|EPI_ISL_429769|2020-03-28	1
India/ILSCV20408/2020|EPI_ISL_463076|2020-05-15	D614G	Luxembourg/LNS7729363/2020|EPI_ISL_429785|2020-04-09	1
India/ILSCV20557/2020|EPI_ISL_463078|2020-05-15	D614G	Luxembourg/LNS7753431/2020|EPI_ISL_419595|2020-03-12	1
India/ILSCV20596/2020|EPI_ISL_463079|2020-05-15	D614G	Luxembourg/LNS7812353/2020|EPI_ISL_429793|2020-03-27	1
India/ILSCV20598/2020|EPI_ISL_463080|2020-05-15	D614G	Luxembourg/LNS7820945/2020|EPI_ISL_459906|2020-05-18	1
India/ILSCV20600/2020|EPI_ISL_463081|2020-05-15	D614G	Luxembourg/LNS7866283/2020|EPI_ISL_419596|2020-03-12	1
India/ILSCV21602/2020|EPI_ISL_463084|2020-05-16	D614G	Luxembourg/LNS7914820/2020|EPI_ISL_421757|2020-03-17	1
India/ILSCV21721/2020|EPI_ISL_463085|2020-05-16	D614G	Luxembourg/LNS7928872/2020|EPI_ISL_419597|2020-03-15	1
India/ILSCV24694/2020|EPI_ISL_463087|2020-05-18	D614G	Luxembourg/LNS7970956/2020|EPI_ISL_421734|2020-03-17	1
India/ILSCV24917/2020|EPI_ISL_463088|2020-05-18	D614G	Luxembourg/LNS7991123/2020|EPI_ISL_421753|2020-03-17	1
India/ILSCV24918/2020|EPI_ISL_463089|2020-05-18	D614G	Luxembourg/LNS8124566/2020|EPI_ISL_421756|2020-03-17	1
India/ILSCV27412/2020|EPI_ISL_463091|2020-05-21	D614G	Luxembourg/LNS8167314/2020|EPI_ISL_429758|2020-03-24	1
India/ILSCV28955/2020|EPI_ISL_463093|2020-05-22	D614G	Luxembourg/LNS8188502/2020|EPI_ISL_419598|2020-03-14	1
India/NCDC-01326/2020|EPI_ISL_435063|2020-03-13	D614G	Luxembourg/LNS8258882/2020|EPI_ISL_434491|2020-04-14	1
India/NCDC-02105/2020|EPI_ISL_435071|2020-03-25	D614G	Luxembourg/LNS8323413/2020|EPI_ISL_429788|2020-03-27	1
India/NIHSAD-0905-216/2020|EPI_ISL_452794|2020-05-08	D614G	Luxembourg/LNS8489624/2020|EPI_ISL_417532|2020-03-18	1
India/nimh-0113/2020|EPI_ISL_428479|2020-04-06	D614G	Luxembourg/LNS8602041/2020|EPI_ISL_421761|2020-03-17	1
India/nimh-0130/2020|EPI_ISL_428481|2020-04-06	D614G	Luxembourg/LNS8639502/2020|EPI_ISL_419599|2020-03-16	1
India/nimh-0182/2020|EPI_ISL_428482|2020-04-08	D614G	Luxembourg/LNS8655659/2020|EPI_ISL_434492|2020-04-12	1
India/nimh-3970/2020|EPI_ISL_436139|2020-04-23	D614G	Luxembourg/LNS8705424/2020|EPI_ISL_445057|2020-04-23	1
India/nimh-4376/2020|EPI_ISL_436140|2020-04-24	D614G	Luxembourg/LNS8726389/2020|EPI_ISL_429776|2020-03-23	1
India/nimh-4378/2020|EPI_ISL_436141|2020-04-24	D614G	Luxembourg/LNS8772889/2020|EPI_ISL_429755|2020-03-29	1
India/NIV-10380/2020|EPI_ISL_452192|2020-04-16	D614G	Luxembourg/LNS8815434/2020|EPI_ISL_429795|2020-03-26	1
India/NIV-10419/2020|EPI_ISL_452193|2020-04-16	D614G	Luxembourg/LNS9056474/2020|EPI_ISL_429714|2020-04-08	1
India/NIV-11677/2020|EPI_ISL_452194|2020-04-19	D614G	Luxembourg/LNS9063347/2020|EPI_ISL_445067|2020-04-21	1
India/NIV-11681/2020|EPI_ISL_452195|2020-04-19	D614G	Luxembourg/LNS9080444/2020|EPI_ISL_419600|2020-03-13	1
India/NIV-11683/2020|EPI_ISL_452196|2020-04-19	D614G	Luxembourg/LNS9086704/2020|EPI_ISL_419601|2020-03-15	1
India/NIV-11687/2020|EPI_ISL_452197|2020-04-19	D614G	Luxembourg/LNS9102295/2020|EPI_ISL_429727|2020-03-19	1
India/NIV-11855/2020|EPI_ISL_452198|2020-04-20	D614G	Luxembourg/LNS9272998/2020|EPI_ISL_434512|2020-04-17	1
India/NIV-12019/2020|EPI_ISL_452199|2020-04-20	D614G	Luxembourg/LNS9322962/2020|EPI_ISL_428961|2020-04-03	1
India/NIV-12024/2020|EPI_ISL_452200|2020-04-20	D614G	Luxembourg/LNS9324837/2020|EPI_ISL_419602|2020-03-12	1
India/NIV-12058/2020|EPI_ISL_454524|2020-04-20	D614G	Luxembourg/LNS9371718/2020|EPI_ISL_417526|2020-03-18	1
India/NIV-12067/2020|EPI_ISL_452201|2020-04-20	D614G	Luxembourg/LNS9455951/2020|EPI_ISL_429759|2020-03-24	1
India/NIV-2387/2020|EPI_ISL_454527|2020-03-13	D614G	Luxembourg/LNS9470500/2020|EPI_ISL_434505|2020-04-08	1
India/NIV-4130/2020|EPI_ISL_454529|2020-03-21	D614G	Luxembourg/LNS9510711/2020|EPI_ISL_421762|2020-03-17	1
India/NIV-4271/2020|EPI_ISL_454530|2020-03-22	D614G	Luxembourg/LNS9512434/2020|EPI_ISL_419603|2020-03-16	1
India/NIV-701_3/2020|EPI_ISL_454560|2020-04-06	D614G	Luxembourg/LNS9579356/2020|EPI_ISL_429708|2020-03-30	1
India/NIV-7439/2020|EPI_ISL_452207|2020-04-05	D614G	Luxembourg/LNS9598665/2020|EPI_ISL_429750|2020-03-18	1
India/NIV-7830/2020|EPI_ISL_452210|2020-04-06	D614G	Luxembourg/LNS9652104/2020|EPI_ISL_419605|2020-03-12	1
India/NIV-9157/2020|EPI_ISL_452211|2020-04-13	D614G	Luxembourg/LNS9831617/2020|EPI_ISL_429713|2020-04-08	1
India/NIV-9314/2020|EPI_ISL_454558|2020-04-13	D614G	Luxembourg/LNS9862689/2020|EPI_ISL_419606|2020-03-11	1
India/NIV-9768/2020|EPI_ISL_452212|2020-04-15	D614G	Luxembourg/LNS9865959/2020|EPI_ISL_445056|2020-04-22	1
India/NIV-QA-709/2020|EPI_ISL_452214|2020-04-07	D614G	Luxembourg/LNS9932514/2020|EPI_ISL_429798|2020-03-20	1
India/NIV-QC-796/2020|EPI_ISL_454567|2020-04-22	D614G	Luxembourg/LNS9982497/2020|EPI_ISL_419607|2020-03-14	1
India/NIV-QC-799/2020|EPI_ISL_454569|2020-04-26	D614G	Luxembourg/LNS9984061/2020|EPI_ISL_429724|2020-03-19	1
India/NIV-QC-800/2020|EPI_ISL_452217|2020-04-26	D614G	Luxembourg/Lux1/2020|EPI_ISL_413593|2020-02-29	1
India/NIV-QC-802/2020|EPI_ISL_452216|2020-04-27	D614G	Mexico/CDMX-InDRE_01/2020|EPI_ISL_412972|2020-02-27	1
India/RMRC112/2020|EPI_ISL_455754|2020-05-06	D614G	Mexico/CDMX-InDRE_07/2020|EPI_ISL_452139|2020-02-28	1
India/RMRC154/2020|EPI_ISL_455755|2020-05-07	D614G	Mexico/CDMX-InDRE_10/2020|EPI_ISL_455434|2020-03-13	1
India/RMRC155/2020|EPI_ISL_455756|2020-05-07	D614G	Mexico/CDMX-InDRE_13/2020|EPI_ISL_455437|2020-03-21	1
India/RMRC156/2020|EPI_ISL_455757|2020-05-07	D614G	Mexico/CDMX-InDRE_14/2020|EPI_ISL_455438|2020-03-14	1
India/RMRC165/2020|EPI_ISL_455765|2020-05-07	D614G	Mexico/CDMX-InDRE_17/2020|EPI_ISL_455455|2020-03-14	1
India/RMRC2/2020|EPI_ISL_455771|2020-03-19	D614G	Mexico/CDMX-INER_04/2020|EPI_ISL_424626|2020-03-15	1
India/RMRC22/2020|EPI_ISL_455773|2020-04-04	D614G	Mexico/Puebla-InDRE_05/2020|EPI_ISL_424672|2020-03-11	1
India/RMRC23/2020|EPI_ISL_455774|2020-04-04	D614G	Morocco/15N/2020|EPI_ISL_458150|2020-05-15	1
India/RMRC24/2020|EPI_ISL_455775|2020-04-04	D614G	Morocco/6887/2020|EPI_ISL_459965|2020-03-03	1
India/RMRC27/2020|EPI_ISL_455776|2020-04-04	D614G	Morocco/6888/2020|EPI_ISL_459966|2020-03-15	1
India/RMRC28/2020|EPI_ISL_455777|2020-04-04	D614G	Morocco/6891/2020|EPI_ISL_459969|2020-03-20	1
India/RMRC30/2020|EPI_ISL_455778|2020-04-04	D614G	Morocco/6893/2020|EPI_ISL_459971|2020-03-18	1
India/RMRC38/2020|EPI_ISL_455779|2020-04-04	D614G	Morocco/6894/2020|EPI_ISL_459972|2020-03-20	1
India/RMRC46/2020|EPI_ISL_455780|2020-04-08	D614G	Morocco/6895/2020|EPI_ISL_459973|2020-03-20	1
India/RMRC49/2020|EPI_ISL_455478|2020-04-09	D614G	Morocco/6896/2020|EPI_ISL_459974|2020-03-20	1
India/RMRC5/2020|EPI_ISL_455782|2020-04-02	D614G	Morocco/6897/2020|EPI_ISL_459975|2020-03-21	1
India/RMRC6/2020|EPI_ISL_455783|2020-04-02	D614G	Morocco/6898/2020|EPI_ISL_459976|2020-03-16	1
India/RMRC7/2020|EPI_ISL_455784|2020-04-02	D614G	Morocco/6899/2020|EPI_ISL_459977|2020-04-21	1
India/RMRC90/2020|EPI_ISL_455786|2020-05-04	D614G	Morocco/6900/2020|EPI_ISL_459978|2020-04-20	1
India/RMRC92/2020|EPI_ISL_455787|2020-05-04	D614G	Morocco/6901/2020|EPI_ISL_459979|2020-04-19	1
India/S11/2020|EPI_ISL_430467|2020-04-03	D614G	Morocco/6903/2020|EPI_ISL_459981|2020-04-19	1
India/S12/2020|EPI_ISL_437539|2020-04-06	D614G	Morocco/6905/2020|EPI_ISL_459983|2020-04-21	1
India/S13/2020|EPI_ISL_455643|2020-03-30	D614G	Morocco/6906/2020|EPI_ISL_459984|2020-04-06	1
India/S14/2020|EPI_ISL_455644|2020-04-02	D614G	Morocco/OUA677-19/2020|EPI_ISL_451400|2020-04-23	1
India/S16/2020|EPI_ISL_455646|2020-04-03	D614G	Netherlands/Blaricum_1364780/2020|EPI_ISL_413566|2020-03-02	1
India/S17/2020|EPI_ISL_455647|2020-04-19	D614G	Netherlands/Delft_1363424/2020|EPI_ISL_413569|2020-02-28	1
India/S18/2020|EPI_ISL_455648|2020-04-20	D614G	Netherlands/Drente_1/2020|EPI_ISL_423034|2020-03-25	1
India/S2/2020|EPI_ISL_430468|2020-03-21	D614G	Netherlands/Drenthe_2/2020|EPI_ISL_460636|2020-04-04	1
India/S20/2020|EPI_ISL_455650|2020-04-20	D614G	Netherlands/Drenthe_3/2020|EPI_ISL_460637|2020-04-06	1
India/S21/2020|EPI_ISL_455651|2020-04-21	D614G	Netherlands/Eindhoven_1363782/2020|EPI_ISL_413571|2020-03-02	1
India/S22/2020|EPI_ISL_455652|2020-04-21	D614G	Netherlands/Flevoland_1/2020|EPI_ISL_415460|2020-03-09	1
India/S23/2020|EPI_ISL_455653|2020-04-21	D614G	Netherlands/Flevoland_10/2020|EPI_ISL_460833|2020-04-23	1
India/S24/2020|EPI_ISL_455654|2020-04-21	D614G	Netherlands/Flevoland_11/2020|EPI_ISL_460834|2020-04-23	1
India/S25/2020|EPI_ISL_455655|2020-04-30	D614G	Netherlands/Flevoland_12/2020|EPI_ISL_460835|2020-05-01	1
India/S28/2020|EPI_ISL_455657|2020-04-30	D614G	Netherlands/Flevoland_14/2020|EPI_ISL_460837|2020-04-10	1
India/S3/2020|EPI_ISL_430464|2020-03-21	D614G	Netherlands/Flevoland_15/2020|EPI_ISL_460838|2020-04-28	1
India/S30/2020|EPI_ISL_455659|2020-05-01	D614G	Netherlands/Flevoland_16/2020|EPI_ISL_460839|2020-05-20	1
India/S31/2020|EPI_ISL_455660|2020-05-01	D614G	Netherlands/Flevoland_17/2020|EPI_ISL_460840|2020-05-22	1
India/S32/2020|EPI_ISL_455661|2020-05-01	D614G	Netherlands/Flevoland_18/2020|EPI_ISL_460841|2020-05-22	1
India/S33/2020|EPI_ISL_455662|2020-05-02	D614G	Netherlands/Flevoland_3/2020|EPI_ISL_455112|2020-03-31	1
India/S34/2020|EPI_ISL_455663|2020-05-02	D614G	Netherlands/Flevoland_4/2020|EPI_ISL_455113|2020-04-01	1
India/S42/2020|EPI_ISL_455664|2020-05-03	D614G	Netherlands/Flevoland_5/2020|EPI_ISL_460638|2020-04-01	1
India/S44/2020|EPI_ISL_455665|2020-05-01	D614G	Netherlands/Flevoland_6/2020|EPI_ISL_460639|2020-04-15	1
India/S45/2020|EPI_ISL_455666|2020-05-01	D614G	Netherlands/Flevoland_8/2020|EPI_ISL_460842|2020-04-18	1
India/S46/2020|EPI_ISL_455667|2020-05-03	D614G	Netherlands/Flevoland_9/2020|EPI_ISL_460843|2020-04-23	1
India/S48/2020|EPI_ISL_455668|2020-05-05	D614G	Netherlands/Friesland_10/2020|EPI_ISL_422566|2020-03-30	1
India/S49/2020|EPI_ISL_455669|2020-05-03	D614G	Netherlands/Friesland_12/2020|EPI_ISL_455115|2020-03-31	1
India/S5/2020|EPI_ISL_430465|2020-03-28	D614G	Netherlands/Friesland_13/2020|EPI_ISL_455116|2020-03-31	1
India/S50/2020|EPI_ISL_455670|2020-05-03	D614G	Netherlands/Friesland_14/2020|EPI_ISL_455117|2020-03-31	1
India/S52/2020|EPI_ISL_455672|2020-05-03	D614G	Netherlands/Friesland_19/2020|EPI_ISL_460641|2020-04-12	1
India/S53/2020|EPI_ISL_455673|2020-05-02	D614G	Netherlands/Friesland_2/2020|EPI_ISL_422567|2020-04-01	1
India/S55/2020|EPI_ISL_455674|2020-05-03	D614G	Netherlands/Friesland_20/2020|EPI_ISL_460642|2020-04-07	1
India/S56/2020|EPI_ISL_455675|2020-05-03	D614G	Netherlands/Friesland_21/2020|EPI_ISL_460643|2020-04-06	1
India/S58/2020|EPI_ISL_455676|2020-05-03	D614G	Netherlands/Friesland_22/2020|EPI_ISL_460644|2020-04-07	1
India/S6/2020|EPI_ISL_430466|2020-03-26	D614G	Netherlands/Friesland_24/2020|EPI_ISL_460646|2020-04-07	1
India/S61/2020|EPI_ISL_455678|2020-04-30	D614G	Netherlands/Friesland_25/2020|EPI_ISL_460647|2020-04-07	1
India/S62/2020|EPI_ISL_455679|2020-05-04	D614G	Netherlands/Friesland_26/2020|EPI_ISL_460648|2020-04-08	1
India/S8/2020|EPI_ISL_437537|2020-03-30	D614G	Netherlands/Friesland_27/2020|EPI_ISL_460649|2020-04-09	1
Indonesia/EJ-ITD3590NT/2020|EPI_ISL_437188|2020-04-14	D614G	Netherlands/Friesland_28/2020|EPI_ISL_460650|2020-04-10	1
Ireland/21023/2020|EPI_ISL_418516|2020-03-06	D614G	Netherlands/Friesland_29/2020|EPI_ISL_460844|2020-04-14	1
Ireland/21145/2020|EPI_ISL_418548|2020-03-06	D614G	Netherlands/Friesland_3/2020|EPI_ISL_422568|2020-03-28	1
Ireland/24052/2020|EPI_ISL_418584|2020-03-10	D614G	Netherlands/Friesland_31/2020|EPI_ISL_460846|2020-04-17	1
Ireland/Dublin-22361/2020|EPI_ISL_418580|2020-03-08	D614G	Netherlands/Friesland_32/2020|EPI_ISL_460847|2020-04-18	1
Ireland/Dublin-22428/2020|EPI_ISL_418581|2020-03-08	D614G	Netherlands/Friesland_33/2020|EPI_ISL_460848|2020-04-14	1
Ireland/Limerick-19934/2020|EPI_ISL_414586|2020-03-03	D614G	Netherlands/Friesland_34/2020|EPI_ISL_460849|2020-04-20	1
Israel/130710097/2020|EPI_ISL_447467|2020-04-15	D614G	Netherlands/Friesland_35/2020|EPI_ISL_460850|2020-04-14	1
Israel/130710157/2020|EPI_ISL_447465|2020-04-15	D614G	Netherlands/Friesland_38/2020|EPI_ISL_460853|2020-04-14	1
Israel/130710211/2020|EPI_ISL_447463|2020-04-16	D614G	Netherlands/Friesland_40/2020|EPI_ISL_460855|2020-05-01	1
Israel/130710390/2020|EPI_ISL_447461|2020-04-17	D614G	Netherlands/Friesland_41/2020|EPI_ISL_460856|2020-05-03	1
Israel/130710414/2020|EPI_ISL_447460|2020-04-17	D614G	Netherlands/Friesland_6/2020|EPI_ISL_422571|2020-03-28	1
Israel/130711082/2020|EPI_ISL_447456|2020-04-20	D614G	Netherlands/Friesland_7/2020|EPI_ISL_422572|2020-03-28	1
Israel/130711116/2020|EPI_ISL_447453|2020-04-21	D614G	Netherlands/Friesland_9/2020|EPI_ISL_422573|2020-03-30	1
Israel/130711367/2020|EPI_ISL_447452|2020-04-22	D614G	Netherlands/Gelderland_1/2020|EPI_ISL_414423|2020-03-02	1
Israel/13075703/2020|EPI_ISL_447450|2020-03-29	D614G	Netherlands/Gelderland_100/2020|EPI_ISL_460861|2020-05-21	1
Israel/13075735/2020|EPI_ISL_447448|2020-03-30	D614G	Netherlands/Gelderland_105/2020|EPI_ISL_460866|2020-05-21	1
Israel/13075788/2020|EPI_ISL_447446|2020-03-30	D614G	Netherlands/Gelderland_108/2020|EPI_ISL_460869|2020-05-22	1
Israel/13075790/2020|EPI_ISL_447445|2020-03-30	D614G	Netherlands/Gelderland_109/2020|EPI_ISL_460870|2020-05-22	1
Israel/13075832/2020|EPI_ISL_447444|2020-03-30	D614G	Netherlands/Gelderland_112/2020|EPI_ISL_460873|2020-05-22	1
Israel/13075879/2020|EPI_ISL_447443|2020-03-30	D614G	Netherlands/Gelderland_113/2020|EPI_ISL_460874|2020-05-22	1
Israel/13075882/2020|EPI_ISL_447442|2020-03-30	D614G	Netherlands/Gelderland_116/2020|EPI_ISL_460877|2020-05-22	1
Israel/13075914/2020|EPI_ISL_447441|2020-03-30	D614G	Netherlands/Gelderland_119/2020|EPI_ISL_460880|2020-05-22	1
Israel/13077413/2020|EPI_ISL_447438|2020-04-03	D614G	Netherlands/Gelderland_12/2020|EPI_ISL_422640|2020-03-20	1
Israel/13077498/2020|EPI_ISL_447435|2020-04-03	D614G	Netherlands/Gelderland_122/2020|EPI_ISL_460883|2020-05-22	1
Israel/13077558/2020|EPI_ISL_447432|2020-04-03	D614G	Netherlands/Gelderland_124/2020|EPI_ISL_460885|2020-05-22	1
Israel/13077562/2020|EPI_ISL_447430|2020-04-03	D614G	Netherlands/Gelderland_125/2020|EPI_ISL_460886|2020-05-22	1
Israel/13077723/2020|EPI_ISL_447427|2020-04-03	D614G	Netherlands/Gelderland_127/2020|EPI_ISL_460888|2020-05-22	1
Israel/13077726/2020|EPI_ISL_447426|2020-04-03	D614G	Netherlands/Gelderland_128/2020|EPI_ISL_460889|2020-05-22	1
Israel/13077823/2020|EPI_ISL_447424|2020-04-04	D614G	Netherlands/Gelderland_129/2020|EPI_ISL_460890|2020-05-22	1
Israel/13077846/2020|EPI_ISL_447422|2020-04-04	D614G	Netherlands/Gelderland_13/2020|EPI_ISL_455122|2020-03-12	1
Israel/13077875/2020|EPI_ISL_447420|2020-04-04	D614G	Netherlands/Gelderland_130/2020|EPI_ISL_460891|2020	1
Israel/2020038/2020|EPI_ISL_447416|2020-03-17	D614G	Netherlands/Gelderland_14/2020|EPI_ISL_455123|2020-03-12	1
Israel/2020078/2020|EPI_ISL_447411|2020-03-17	D614G	Netherlands/Gelderland_146/2020|EPI_ISL_460906|2020-05-22	1
Israel/2020087/2020|EPI_ISL_447409|2020-03-17	D614G	Netherlands/Gelderland_149/2020|EPI_ISL_460909|2020-05-22	1
Israel/2023920/2020|EPI_ISL_447408|2020-03-17	D614G	Netherlands/Gelderland_15/2020|EPI_ISL_460651|2020-04-03	1
Israel/2046129/2020|EPI_ISL_447406|2020-03-31	D614G	Netherlands/Gelderland_153/2020|EPI_ISL_460913|2020-05-22	1
Israel/2046434/2020|EPI_ISL_447404|2020-04-01	D614G	Netherlands/Gelderland_155/2020|EPI_ISL_460915|2020-05-22	1
Israel/2047016/2020|EPI_ISL_447397|2020-03-26	D614G	Netherlands/Gelderland_159/2020|EPI_ISL_460919|2020-05-22	1
Israel/2047145/2020|EPI_ISL_447396|2020-03-26	D614G	Netherlands/Gelderland_16/2020|EPI_ISL_460652|2020-04-03	1
Israel/2047188/2020|EPI_ISL_447395|2020-03-26	D614G	Netherlands/Gelderland_162/2020|EPI_ISL_460922|2020-05-23	1
Israel/2047189/2020|EPI_ISL_447394|2020-03-26	D614G	Netherlands/Gelderland_163/2020|EPI_ISL_460923|2020-05-26	1
Israel/2047418/2020|EPI_ISL_447391|2020-03-29	D614G	Netherlands/Gelderland_17/2020|EPI_ISL_460653|2020-04-08	1
Israel/2047586/2020|EPI_ISL_447389|2020-03-29	D614G	Netherlands/Gelderland_18/2020|EPI_ISL_460654|2020-04-08	1
Israel/2047738/2020|EPI_ISL_447387|2020-03-30	D614G	Netherlands/Gelderland_19/2020|EPI_ISL_460655|2020-03-18	1
Israel/2086008/2020|EPI_ISL_447380|2020-04-01	D614G	Netherlands/Gelderland_2/2020|EPI_ISL_415462|2020-03-09	1
Israel/2086012/2020|EPI_ISL_447379|2020-04-01	D614G	Netherlands/Gelderland_20/2020|EPI_ISL_460656|2020-03-19	1
Israel/2089366/2020|EPI_ISL_447374|2020-04-01	D614G	Netherlands/Gelderland_21/2020|EPI_ISL_460657|2020-04-18	1
Israel/2089383/2020|EPI_ISL_447370|2020-04-01	D614G	Netherlands/Gelderland_22/2020|EPI_ISL_460658|2020-04-16	1
Israel/2089697/2020|EPI_ISL_447369|2020-04-01	D614G	Netherlands/Gelderland_23/2020|EPI_ISL_460659|2020-04-17	1
Israel/2089712/2020|EPI_ISL_447367|2020-04-01	D614G	Netherlands/Gelderland_24/2020|EPI_ISL_460924|2020-04-22	1
Israel/2089718/2020|EPI_ISL_447366|2020-04-01	D614G	Netherlands/Gelderland_26/2020|EPI_ISL_460926|2020-04-26	1
Israel/2089723/2020|EPI_ISL_447365|2020-04-01	D614G	Netherlands/Gelderland_27/2020|EPI_ISL_460927|2020-04-14	1
Israel/2089812/2020|EPI_ISL_447364|2020-04-01	D614G	Netherlands/Gelderland_28/2020|EPI_ISL_460928|2020-04-17	1
Israel/2089839/2020|EPI_ISL_447363|2020-04-01	D614G	Netherlands/Gelderland_29/2020|EPI_ISL_460929|2020-04-08	1
Israel/2089852/2020|EPI_ISL_447362|2020-04-01	D614G	Netherlands/Gelderland_3/2020|EPI_ISL_415463|2020-03-09	1
Israel/2089861/2020|EPI_ISL_447361|2020-04-01	D614G	Netherlands/Gelderland_30/2020|EPI_ISL_460930|2020-04-06	1
Israel/2089863/2020|EPI_ISL_447360|2020-04-01	D614G	Netherlands/Gelderland_31/2020|EPI_ISL_460931|2020-04-09	1
Israel/2089866/2020|EPI_ISL_447359|2020-04-01	D614G	Netherlands/Gelderland_33/2020|EPI_ISL_460933|2020-04-10	1
Israel/2099251/2020|EPI_ISL_447355|2020-04-02	D614G	Netherlands/Gelderland_36/2020|EPI_ISL_460936|2020-04-15	1
Israel/2099421/2020|EPI_ISL_447353|2020-04-02	D614G	Netherlands/Gelderland_37/2020|EPI_ISL_460937|2020-04-10	1
Israel/2107132/2020|EPI_ISL_447352|2020-04-14	D614G	Netherlands/Gelderland_38/2020|EPI_ISL_460938|2020-04-30	1
Israel/2107137/2020|EPI_ISL_447351|2020-04-14	D614G	Netherlands/Gelderland_39/2020|EPI_ISL_460939|2020-04-22	1
Israel/2107681/2020|EPI_ISL_447350|2020-04-14	D614G	Netherlands/Gelderland_40/2020|EPI_ISL_460940|2020-04-16	1
Israel/2113155/2020|EPI_ISL_447349|2020-04-15	D614G	Netherlands/Gelderland_41/2020|EPI_ISL_460941|2020-04-03	1
Israel/2113161/2020|EPI_ISL_447348|2020-04-15	D614G	Netherlands/Gelderland_42/2020|EPI_ISL_460942|2020-04-28	1
Israel/2113173/2020|EPI_ISL_447347|2020-04-15	D614G	Netherlands/Gelderland_43/2020|EPI_ISL_460943|2020-04-28	1
Israel/2113174/2020|EPI_ISL_447346|2020-04-15	D614G	Netherlands/Gelderland_44/2020|EPI_ISL_460944|2020-05-01	1
Israel/2113178/2020|EPI_ISL_447345|2020-04-15	D614G	Netherlands/Gelderland_45/2020|EPI_ISL_460945|2020-05-04	1
Israel/2113601/2020|EPI_ISL_447342|2020-04-15	D614G	Netherlands/Gelderland_46/2020|EPI_ISL_460946|2020-04-22	1
Israel/2113603/2020|EPI_ISL_447341|2020-04-15	D614G	Netherlands/Gelderland_47/2020|EPI_ISL_460947|2020-04-22	1
Israel/2113678/2020|EPI_ISL_447340|2020-04-15	D614G	Netherlands/Gelderland_48/2020|EPI_ISL_460948|2020-03-26	1
Israel/2115701/2020|EPI_ISL_447339|2020-04-16	D614G	Netherlands/Gelderland_49/2020|EPI_ISL_460949|2020-05-16	1
Israel/2115964/2020|EPI_ISL_447338|2020-04-16	D614G	Netherlands/Gelderland_50/2020|EPI_ISL_460950|2020-05-17	1
Israel/2115968/2020|EPI_ISL_447337|2020-04-16	D614G	Netherlands/Gelderland_52/2020|EPI_ISL_460951|2020-05-08	1
Israel/2123853/2020|EPI_ISL_447332|2020-04-20	D614G	Netherlands/Gelderland_53/2020|EPI_ISL_460952|2020-05-18	1
Israel/2123863/2020|EPI_ISL_447331|2020-04-20	D614G	Netherlands/Gelderland_54/2020|EPI_ISL_460953|2020-05-18	1
Israel/51137031/2020|EPI_ISL_447330|2020-03-01	D614G	Netherlands/Gelderland_55/2020|EPI_ISL_460954|2020-05-18	1
Israel/51140539/2020|EPI_ISL_447323|2020-03-19	D614G	Netherlands/Gelderland_57/2020|EPI_ISL_460956|2020-05-18	1
Israel/51141121/2020|EPI_ISL_447320|2020-03-22	D614G	Netherlands/Gelderland_6/2020|EPI_ISL_422642|2020-03-09	1
Israel/51146500/2020|EPI_ISL_447314|2020-04-05	D614G	Netherlands/Gelderland_60/2020|EPI_ISL_460959|2020-05-18	1
Israel/701002313/2020|EPI_ISL_447310|2020-03-21	D614G	Netherlands/Gelderland_61/2020|EPI_ISL_460960|2020-05-18	1
Israel/701002314/2020|EPI_ISL_447309|2020-03-21	D614G	Netherlands/Gelderland_63/2020|EPI_ISL_460962|2020-05-18	1
Israel/701002317/2020|EPI_ISL_447308|2020-03-21	D614G	Netherlands/Gelderland_64/2020|EPI_ISL_460963|2020-05-18	1
Israel/701002327/2020|EPI_ISL_447307|2020-03-22	D614G	Netherlands/Gelderland_66/2020|EPI_ISL_460965|2020-05-18	1
Israel/701002334/2020|EPI_ISL_447306|2020-03-22	D614G	Netherlands/Gelderland_67/2020|EPI_ISL_460966|2020-05-18	1
Israel/701002403/2020|EPI_ISL_447305|2020-03-23	D614G	Netherlands/Gelderland_68/2020|EPI_ISL_460967|2020-05-18	1
Israel/701002426/2020|EPI_ISL_447303|2020-03-24	D614G	Netherlands/Gelderland_69/2020|EPI_ISL_460968|2020-05-18	1
Israel/701002431/2020|EPI_ISL_447302|2020-03-24	D614G	Netherlands/Gelderland_7/2020|EPI_ISL_422643|2020-03-11	1
Israel/701002440/2020|EPI_ISL_447301|2020-03-24	D614G	Netherlands/Gelderland_71/2020|EPI_ISL_460970|2020-05-18	1
Israel/701002442/2020|EPI_ISL_447300|2020-03-24	D614G	Netherlands/Gelderland_73/2020|EPI_ISL_460972|2020-05-18	1
Israel/701002458/2020|EPI_ISL_447297|2020-03-24	D614G	Netherlands/Gelderland_74/2020|EPI_ISL_460973|2020-05-19	1
Israel/701002462/2020|EPI_ISL_447296|2020-03-24	D614G	Netherlands/Gelderland_75/2020|EPI_ISL_460974|2020-05-18	1
Israel/701002489/2020|EPI_ISL_447295|2020-03-25	D614G	Netherlands/Gelderland_76/2020|EPI_ISL_460975|2020-05-19	1
Israel/701002504/2020|EPI_ISL_447294|2020-03-25	D614G	Netherlands/Gelderland_77/2020|EPI_ISL_460976|2020-05-19	1
Israel/701002538/2020|EPI_ISL_447293|2020-03-25	D614G	Netherlands/Gelderland_78/2020|EPI_ISL_460977|2020-05-19	1
Israel/701002540/2020|EPI_ISL_447292|2020-03-25	D614G	Netherlands/Gelderland_79/2020|EPI_ISL_460978|2020-05-19	1
Israel/701002550/2020|EPI_ISL_447291|2020-03-26	D614G	Netherlands/Gelderland_81/2020|EPI_ISL_460980|2020-05-19	1
Israel/701002555/2020|EPI_ISL_447290|2020-03-26	D614G	Netherlands/Gelderland_82/2020|EPI_ISL_460981|2020-05-19	1
Israel/701002556/2020|EPI_ISL_447289|2020-03-26	D614G	Netherlands/Gelderland_83/2020|EPI_ISL_460982|2020-05-19	1
Israel/701002561/2020|EPI_ISL_447288|2020-03-26	D614G	Netherlands/Gelderland_84/2020|EPI_ISL_460983|2020-05-19	1
Israel/701002591/2020|EPI_ISL_447287|2020-03-26	D614G	Netherlands/Gelderland_85/2020|EPI_ISL_460984|2020-05-19	1
Israel/701002666/2020|EPI_ISL_447286|2020-03-26	D614G	Netherlands/Gelderland_87/2020|EPI_ISL_460986|2020-05-20	1
Israel/701002681/2020|EPI_ISL_447285|2020-03-27	D614G	Netherlands/Gelderland_88/2020|EPI_ISL_460987|2020-05-20	1
Israel/701002768/2020|EPI_ISL_447283|2020-03-28	D614G	Netherlands/Gelderland_89/2020|EPI_ISL_460988|2020-05-22	1
Israel/701002786/2020|EPI_ISL_447282|2020-03-29	D614G	Netherlands/Gelderland_90/2020|EPI_ISL_460989|2020-05-22	1
Israel/990059203/2020|EPI_ISL_447279|2020-03-25	D614G	Netherlands/Gelderland_91/2020|EPI_ISL_460990|2020-05-22	1
Israel/990059217/2020|EPI_ISL_447277|2020-03-25	D614G	Netherlands/Gelderland_92/2020|EPI_ISL_460991|2020-05-23	1
Israel/990059231/2020|EPI_ISL_447275|2020-03-25	D614G	Netherlands/Gelderland_93/2020|EPI_ISL_460992|2020-05-23	1
Israel/990059233/2020|EPI_ISL_447273|2020-03-25	D614G	Netherlands/Gelderland_94/2020|EPI_ISL_460993|2020-05-21	1
Israel/990059251/2020|EPI_ISL_447269|2020-03-25	D614G	Netherlands/Gelderland_95/2020|EPI_ISL_460994|2020-05-21	1
Israel/990059252/2020|EPI_ISL_447268|2020-03-25	D614G	Netherlands/Gelderland_97/2020|EPI_ISL_460996|2020-05-21	1
Israel/990333193/2020|EPI_ISL_447260|2020-03-26	D614G	Netherlands/Gelderland_98/2020|EPI_ISL_460997|2020-05-21	1
Israel/990430265/2020|EPI_ISL_447258|2020-03-29	D614G	Netherlands/Gelderland_99/2020|EPI_ISL_460998|2020-05-21	1
Israel/CVL-n3120/2020|EPI_ISL_447251|2020-03-9	D614G	Netherlands/Haarlem_1363688/2020|EPI_ISL_413572|2020-03-01	1
Israel/CVL-n6196/2020|EPI_ISL_435286|2020-03	D614G	Netherlands/Helmond_1363548/2020|EPI_ISL_413574|2020-02-29	1
Israel/CVL-nL19/2020|EPI_ISL_435289|2020-03	D614G	Netherlands/Houten_1363498/2020|EPI_ISL_413575|2020-02-29	1
Israel/CVL-nL33/2020|EPI_ISL_435292|2020-03	D614G	Netherlands/Limburg_10/2020|EPI_ISL_422646|2020-03-20	1
Israel/CVL-nL6/2020|EPI_ISL_435291|2020-03	D614G	Netherlands/Limburg_11/2020|EPI_ISL_460999|2020-05-08	1
Israel/ISR_IT0320/2020|EPI_ISL_419210|2020-03-01	D614G	Netherlands/Limburg_12/2020|EPI_ISL_461000|2020-05-08	1
Italy/206/2020|EPI_ISL_457699|2020-02-22	D614G	Netherlands/Limburg_16/2020|EPI_ISL_461004|2020-05-13	1
Italy/2389/2020|EPI_ISL_457728|2020-03-04	D614G	Netherlands/Limburg_17/2020|EPI_ISL_461005|2020-05-18	1
Italy/2629/2020|EPI_ISL_457700|2020-03-06	D614G	Netherlands/Limburg_18/2020|EPI_ISL_461006|2020-05-17	1
Italy/4411/2020|EPI_ISL_457721|2020-03-12	D614G	Netherlands/Limburg_2/2020|EPI_ISL_414424|2020-03-03	1
Italy/484/2020|EPI_ISL_457749|2020-02-27	D614G	Netherlands/Limburg_20/2020|EPI_ISL_461008|2020-05-16	1
Italy/4870/2020|EPI_ISL_457732|2020-03-14	D614G	Netherlands/Limburg_21/2020|EPI_ISL_461009|2020-05-19	1
Italy/4875/2020|EPI_ISL_457724|2020-03-15	D614G	Netherlands/Limburg_23/2020|EPI_ISL_461011|2020-03-27	1
Italy/5062/2020|EPI_ISL_457736|2020-03-24	D614G	Netherlands/Limburg_24/2020|EPI_ISL_461012|2020-04-25	1
Italy/6193/2020|EPI_ISL_420568|2020-03-23	D614G	Netherlands/Limburg_25/2020|EPI_ISL_461013|2020-03-28	1
Italy/AMC1-4634/2020|EPI_ISL_457825|2020-03-25	D614G	Netherlands/Limburg_27/2020|EPI_ISL_461015|2020-04-19	1
Italy/AMC2-1245/2020|EPI_ISL_457826|2020-03-08	D614G	Netherlands/Limburg_28/2020|EPI_ISL_461016|2020-04-22	1
Italy/BG-11639-28Feb/2020|EPI_ISL_460080|2020-02-28	D614G	Netherlands/Limburg_29/2020|EPI_ISL_461017|2020-04-22	1
Italy/BG-5825-22Feb/2020|EPI_ISL_460079|2020-02-22	D614G	Netherlands/Limburg_3/2020|EPI_ISL_414425|2020-03-03	1
Italy/BG-7158-24Feb/2020|EPI_ISL_460081|2020-02-24	D614G	Netherlands/Limburg_31/2020|EPI_ISL_461019|2020-04-22	1
Italy/BG-9209-26Feb/2020|EPI_ISL_460082|2020-02-26	D614G	Netherlands/Limburg_32/2020|EPI_ISL_461020|2020-04-22	1
Italy/BG-9225-26Feb/2020|EPI_ISL_460083|2020-02-26	D614G	Netherlands/Limburg_33/2020|EPI_ISL_461021|2020-04-22	1
Italy/BS-12256-29Feb/2020|EPI_ISL_460084|2020-02-29	D614G	Netherlands/Limburg_34/2020|EPI_ISL_461022|2020-04-19	1
Italy/CDG1/2020|EPI_ISL_412973|2020-02-20	D614G	Netherlands/Limburg_35/2020|EPI_ISL_461023|2020-04-22	1
Italy/CR-13221-1Mar/2020|EPI_ISL_460085|2020-03-01	D614G	Netherlands/Limburg_36/2020|EPI_ISL_461024|2020-04-22	1
Italy/CR-7070-24Feb/2020|EPI_ISL_460086|2020-02-24	D614G	Netherlands/Limburg_37/2020|EPI_ISL_461025|2020-04-23	1
Italy/CR-9206-26Feb/2020|EPI_ISL_460087|2020-02-26	D614G	Netherlands/Limburg_38/2020|EPI_ISL_461026|2020-04-22	1
Italy/CR-9214-26Feb/2020|EPI_ISL_460088|2020-02-26	D614G	Netherlands/Limburg_39/2020|EPI_ISL_461027|2020-04-19	1
Italy/CR-9491-26Feb/2020|EPI_ISL_460089|2020-02-26	D614G	Netherlands/Limburg_40/2020|EPI_ISL_461028|2020-04-19	1
Italy/FVG-ICGEB_S1/2020|EPI_ISL_417418|2020-03-01	D614G	Netherlands/Limburg_41/2020|EPI_ISL_461029|2020-03-21	1
Italy/FVG-ICGEB_S14/2020|EPI_ISL_428853|2020-03-30	D614G	Netherlands/Limburg_42/2020|EPI_ISL_461030|2020-03-21	1
Italy/FVG-ICGEB_S18/2020|EPI_ISL_428854|2020-03-30	D614G	Netherlands/Limburg_43/2020|EPI_ISL_461031|2020-03-20	1
Italy/FVG-ICGEB_S5/2020|EPI_ISL_417419|2020-03-01	D614G	Netherlands/Limburg_44/2020|EPI_ISL_461032|2020-04-06	1
Italy/FVG-ICGEB_S8/2020|EPI_ISL_417421|2020-03-01	D614G	Netherlands/Limburg_45/2020|EPI_ISL_461033|2020-04-07	1
Italy/FVG-ICGEB_S9/2020|EPI_ISL_417423|2020-03-01	D614G	Netherlands/Limburg_46/2020|EPI_ISL_461034|2020-04-07	1
Italy/INMI10/2020|EPI_ISL_424344|2020-03-04	D614G	Netherlands/Limburg_5/2020|EPI_ISL_414448|2020-03-04	1
Italy/INMI11-B/2020|EPI_ISL_451304|2020-03-23	D614G	Netherlands/Limburg_50/2020|EPI_ISL_461038|2020-04-06	1
Italy/INMI3/2020|EPI_ISL_417921|2020-03-01	D614G	Netherlands/Limburg_52/2020|EPI_ISL_461040|2020-04-14	1
Italy/INMI4/2020|EPI_ISL_417922|2020-02-28	D614G	Netherlands/Limburg_53/2020|EPI_ISL_461041|2020-04-27	1
Italy/INMI5/2020|EPI_ISL_417923|2020-03-04	D614G	Netherlands/Limburg_54/2020|EPI_ISL_461042|2020-04-23	1
Italy/INMI6/2020|EPI_ISL_419254|2020-03-23	D614G	Netherlands/Limburg_55/2020|EPI_ISL_461043|2020-04-23	1
Italy/INMI7/2020|EPI_ISL_419255|2020-03-23	D614G	Netherlands/Limburg_56/2020|EPI_ISL_461044|2020-04-23	1
Italy/INMI8/2020|EPI_ISL_424342|2020-03-07	D614G	Netherlands/Limburg_59/2020|EPI_ISL_461045|2020-04-24	1
Italy/INMI9/2020|EPI_ISL_424343|2020-03-23	D614G	Netherlands/Limburg_60/2020|EPI_ISL_461046|2020-04-19	1
Italy/IZSPB_1259/2020|EPI_ISL_451962|2020-03-20	D614G	Netherlands/Limburg_61/2020|EPI_ISL_461047|2020-04-25	1
Italy/IZSPB_CL1/2020|EPI_ISL_451961|2020-03-14	D614G	Netherlands/Limburg_62/2020|EPI_ISL_461048|2020-04-19	1
Italy/LO-11550-28Feb/2020|EPI_ISL_460090|2020-02-28	D614G	Netherlands/Limburg_63/2020|EPI_ISL_461049|2020-04-19	1
Italy/LO-13075-B/2020|EPI_ISL_451308|2020-03-01	D614G	Netherlands/Limburg_8/2020|EPI_ISL_422647|2020-03-19	1
Italy/LO-13075-N/2020|EPI_ISL_451309|2020-03-01	D614G	Netherlands/NA_1/2020|EPI_ISL_415465|2020-03-10	1
Italy/MI-5925-22Feb/2020|EPI_ISL_460091|2020-02-22	D614G	Netherlands/NA_10/2020|EPI_ISL_415466|2020-03-09	1
Italy/PV-11951-28Feb/2020|EPI_ISL_460092|2020-02-28	D614G	Netherlands/NA_100/2020|EPI_ISL_422649|2020-03-18	1
Italy/PV-12578-29Feb/2020|EPI_ISL_460093|2020-02-29	D614G	Netherlands/NA_101/2020|EPI_ISL_422650|2020-03-18	1
Italy/PV-5314-B/2020|EPI_ISL_451306|2020-02-21	D614G	Netherlands/NA_102/2020|EPI_ISL_422651|2020-03-18	1
Italy/PV-5314-N/2020|EPI_ISL_451307|2020-02-21	D614G	Netherlands/NA_103/2020|EPI_ISL_422652|2020-03-18	1
Italy/PV-8058-25Feb/2020|EPI_ISL_460094|2020-02-25	D614G	Netherlands/NA_109/2020|EPI_ISL_422657|2020-03-18	1
Italy/PV-9675-26Feb/2020|EPI_ISL_460095|2020-02-26	D614G	Netherlands/NA_11/2020|EPI_ISL_415467|2020-03-10	1
ITALY/SardiniaNuoro04039046/2020|EPI_ISL_458084|2020-04-03	D614G	Netherlands/NA_110/2020|EPI_ISL_422658|2020-03-18	1
ITALY/SardiniaNuoroCOV28/2020|EPI_ISL_458085|2020-04-12	D614G	Netherlands/NA_111/2020|EPI_ISL_422659|2020-03-15	1
Italy/Siena-1/2020|EPI_ISL_454733|2020-03-01	D614G	Netherlands/NA_114/2020|EPI_ISL_422662|2020-03-10	1
Italy/TE12337/2020|EPI_ISL_435146|2020-04-07	D614G	Netherlands/NA_115/2020|EPI_ISL_422663|2020-03-10	1
Italy/TE12759/2020|EPI_ISL_435147|2020-04-08	D614G	Netherlands/NA_119/2020|EPI_ISL_422666|2020-03-16	1
Italy/TE12774/2020|EPI_ISL_435150|2020-04-08	D614G	Netherlands/NA_121/2020|EPI_ISL_422668|2020-03-17	1
Italy/TE13484/2020|EPI_ISL_435151|2020-04-08	D614G	Netherlands/NA_122/2020|EPI_ISL_422669|2020-03-18	1
Italy/TE13491/2020|EPI_ISL_435148|2020-04-08	D614G	Netherlands/NA_126/2020|EPI_ISL_422670|2020-03-17	1
Italy/TE13858/2020|EPI_ISL_435152|2020-04-09	D614G	Netherlands/NA_127/2020|EPI_ISL_422671|2020-03-17	1
Italy/TE14162/2020|EPI_ISL_435154|2020-04-09	D614G	Netherlands/NA_13/2020|EPI_ISL_415469|2020-03-10	1
Italy/TE14168/2020|EPI_ISL_435155|2020-04-09	D614G	Netherlands/NA_130/2020|EPI_ISL_422674|2020-03-17	1
Italy/TE14297/2020|EPI_ISL_435153|2020-04-09	D614G	Netherlands/NA_134/2020|EPI_ISL_422678|2020-03-11	1
Italy/TE26425/2020|EPI_ISL_436732|2020-04-27	D614G	Netherlands/NA_136/2020|EPI_ISL_422680|2020-03-19	1
Italy/TE26533/2020|EPI_ISL_436726|2020-04-27	D614G	Netherlands/NA_138/2020|EPI_ISL_422682|2020-03-19	1
Italy/TE26969/2020|EPI_ISL_436730|2020-04-27	D614G	Netherlands/NA_15/2020|EPI_ISL_415471|2020-03-11	1
Italy/TE27020/2020|EPI_ISL_436725|2020-04-27	D614G	Netherlands/NA_150/2020|EPI_ISL_422686|2020-03-19	1
Italy/TE4836/2020|EPI_ISL_418260|2020-03-16	D614G	Netherlands/NA_152/2020|EPI_ISL_422687|2020-03-21	1
Italy/TE4880/2020|EPI_ISL_418256|2020-03-14	D614G	Netherlands/NA_153/2020|EPI_ISL_422688|2020-03-20	1
Italy/TE4925/2020|EPI_ISL_418255|2020-03-14	D614G	Netherlands/NA_156/2020|EPI_ISL_422691|2020-03-21	1
Italy/TE4953/2020|EPI_ISL_418258|2020-03-14	D614G	Netherlands/NA_157/2020|EPI_ISL_422692|2020-03-21	1
Italy/TE5056/2020|EPI_ISL_418257|2020-03-17	D614G	Netherlands/NA_158/2020|EPI_ISL_422693|2020-03-20	1
Italy/TE5166/2020|EPI_ISL_420563|2020-03-18	D614G	Netherlands/NA_159/2020|EPI_ISL_422694|2020-03-20	1
Italy/TE5472/2020|EPI_ISL_420564|2020-03-19	D614G	Netherlands/NA_16/2020|EPI_ISL_415472|2020-03-11	1
Italy/TE5476/2020|EPI_ISL_420565|2020-03-19	D614G	Netherlands/NA_160/2020|EPI_ISL_422695|2020-03-21	1
Italy/TE5512/2020|EPI_ISL_420566|2020-03-19	D614G	Netherlands/NA_162/2020|EPI_ISL_422697|2020-03-21	1
Italy/TE5541/2020|EPI_ISL_436719|2020-03-20	D614G	Netherlands/NA_167/2020|EPI_ISL_422702|2020-03-21	1
Italy/TE5543/2020|EPI_ISL_436720|2020-03-20	D614G	Netherlands/NA_168/2020|EPI_ISL_422703|2020-03-16	1
Italy/TE5547/2020|EPI_ISL_436722|2020-03-20	D614G	Netherlands/NA_17/2020|EPI_ISL_415473|2020-03-09	1
Italy/TE5551/2020|EPI_ISL_429226|2020-03-17	D614G	Netherlands/NA_171/2020|EPI_ISL_422706|2020-03-22	1
Italy/TE5553/2020|EPI_ISL_429227|2020-03-17	D614G	Netherlands/NA_172/2020|EPI_ISL_422707|2020-03-22	1
Italy/TE5674/2020|EPI_ISL_429228|2020-03-20	D614G	Netherlands/NA_174/2020|EPI_ISL_422709|2020-03-22	1
Italy/TE5780/2020|EPI_ISL_420567|2020-03-21	D614G	Netherlands/NA_176/2020|EPI_ISL_422711|2020-03-22	1
Italy/TE5827/2020|EPI_ISL_436724|2020-03-21	D614G	Netherlands/NA_179/2020|EPI_ISL_422714|2020-03-23	1
Italy/TE6195/2020|EPI_ISL_420569|2020-03-23	D614G	Netherlands/NA_18/2020|EPI_ISL_415474|2020-03-09	1
Italy/TE6572/2020|EPI_ISL_429232|2020-03-24	D614G	Netherlands/NA_183/2020|EPI_ISL_422718|2020-03-23	1
Italy/TE6580/2020|EPI_ISL_429235|2020-03-24	D614G	Netherlands/NA_184/2020|EPI_ISL_422719|2020-03-22	1
Italy/TE6644/2020|EPI_ISL_435145|2020-03-24	D614G	Netherlands/NA_186/2020|EPI_ISL_422721|2020-03-23	1
Italy/TE7859/2020|EPI_ISL_429236|2020-03-28	D614G	Netherlands/NA_187/2020|EPI_ISL_422722|2020-03-23	1
Italy/UniMI01/2020|EPI_ISL_417445|2020-02-24	D614G	Netherlands/NA_188/2020|EPI_ISL_422723|2020-03-23	1
Italy/UniMI02/2020|EPI_ISL_417446|2020-02-24	D614G	Netherlands/NA_189/2020|EPI_ISL_422724|2020-03-23	1
Italy/UniMI03/2020|EPI_ISL_417447|2020-02-24	D614G	Netherlands/NA_19/2020|EPI_ISL_415475|2020-03-12	1
Italy/UniSR1/2020|EPI_ISL_413489|2020-03-03	D614G	Netherlands/NA_192/2020|EPI_ISL_422727|2020-03-24	1
Italy/UnivPM1/2020|EPI_ISL_417491|2020-03-03	D614G	Netherlands/NA_194/2020|EPI_ISL_422729|2020-03-23	1
Italy/VR_20COV10-41/2020|EPI_ISL_452181|2020-03-22	D614G	Netherlands/NA_196/2020|EPI_ISL_422731|2020-03-23	1
Italy/VR_20COV11-181/2020|EPI_ISL_452182|2020-03-23	D614G	Netherlands/NA_197/2020|EPI_ISL_422732|2020-03-25	1
Italy/VR_20COV17-11/2020|EPI_ISL_452183|2020-03-24	D614G	Netherlands/NA_198/2020|EPI_ISL_422733|2020-03-24	1
Italy/VR_20COV18-48/2020|EPI_ISL_452184|2020-03-24	D614G	Netherlands/NA_2/2020|EPI_ISL_415476|2020-03-10	1
Italy/VR_20COV21-26/2020|EPI_ISL_422437|2020-03-25	D614G	Netherlands/NA_20/2020|EPI_ISL_415477|2020-03-12	1
Italy/VR_20COV21-37/2020|EPI_ISL_422438|2020-03-25	D614G	Netherlands/NA_200/2020|EPI_ISL_422735|2020-03-25	1
Italy/VR_20COV23-50/2020|EPI_ISL_452185|2020-03-26	D614G	Netherlands/NA_202/2020|EPI_ISL_422737|2020-03-25	1
Italy/VR_20COV25-80/2020|EPI_ISL_452186|2020-03-28	D614G	Netherlands/NA_203/2020|EPI_ISL_422738|2020-03-25	1
Italy/VR_20COV31-18/2020|EPI_ISL_452187|2020-03-31	D614G	Netherlands/NA_204/2020|EPI_ISL_422739|2020-03-25	1
Italy/VR_20COV31-19/2020|EPI_ISL_452188|2020-03-31	D614G	Netherlands/NA_205/2020|EPI_ISL_422740|2020-03-25	1
Italy/VR_20COV33-126/2020|EPI_ISL_452189|2020-04-01	D614G	Netherlands/NA_206/2020|EPI_ISL_422741|2020-03-25	1
Italy/VR_20COV46-23/2020|EPI_ISL_452191|2020-04-03	D614G	Netherlands/NA_209/2020|EPI_ISL_422744|2020-03-25	1
Italy/VR_20COV46-8/2020|EPI_ISL_452190|2020-04-03	D614G	Netherlands/NA_210/2020|EPI_ISL_422745|2020-03-25	1
Jamaica/JM-CDC-6603/2020|EPI_ISL_450797|2020-03-16	D614G	Netherlands/NA_212/2020|EPI_ISL_422747|2020-03-24	1
Jamaica/JM-CDC-6729/2020|EPI_ISL_450798|2020-03-16	D614G	Netherlands/NA_213/2020|EPI_ISL_422748|2020-03-25	1
Jamaica/JM-CDC-7286/2020|EPI_ISL_450799|2020-03-17	D614G	Netherlands/NA_216/2020|EPI_ISL_422751|2020-03-26	1
Japan/Donner1/2020|EPI_ISL_437601|2020-04-06	D614G	Netherlands/NA_217/2020|EPI_ISL_422752|2020-03-26	1
Japan/Donner12/2020|EPI_ISL_438956|2020-04-09	D614G	Netherlands/NA_218/2020|EPI_ISL_422753|2020-03-26	1
Japan/Donner2/2020|EPI_ISL_438947|2020-04-06	D614G	Netherlands/NA_220/2020|EPI_ISL_422755|2020-03-26	1
Japan/Donner21/2020|EPI_ISL_438965|2020-04-14	D614G	Netherlands/NA_221/2020|EPI_ISL_422756|2020-03-27	1
Japan/Donner26/2020|EPI_ISL_438970|2020-03-25	D614G	Netherlands/NA_223/2020|EPI_ISL_422758|2020-03-27	1
Japan/Donner27/2020|EPI_ISL_438971|2020-04-24	D614G	Netherlands/NA_224/2020|EPI_ISL_422759|2020-03-26	1
Japan/Donner6/2020|EPI_ISL_438951|2020-04-06	D614G	Netherlands/NA_225/2020|EPI_ISL_422760|2020-03-27	1
Japan/Donner8/2020|EPI_ISL_438953|2020-04-06	D614G	Netherlands/NA_229/2020|EPI_ISL_422764|2020-03-27	1
Japan/Hu_Kng_19-865/2020|EPI_ISL_445183|2020-03-23	D614G	Netherlands/NA_231/2020|EPI_ISL_422766|2020-03-27	1
Japan/P1/2020|EPI_ISL_419296|2020-03-08	D614G	Netherlands/NA_235/2020|EPI_ISL_422769|2020-03-27	1
Japan/P2-1/2020|EPI_ISL_419297|2020-03-10	D614G	Netherlands/NA_236/2020|EPI_ISL_422770|2020-03-26	1
Japan/P2-2/2020|EPI_ISL_419298|2020-03-10	D614G	Netherlands/NA_237/2020|EPI_ISL_422771|2020-03-27	1
Japan/P3-1/2020|EPI_ISL_419299|2020-03-09	D614G	Netherlands/NA_239/2020|EPI_ISL_422773|2020-03-27	1
Japan/P3-2/2020|EPI_ISL_419300|2020-03-20	D614G	Netherlands/NA_24/2020|EPI_ISL_415481|2020-03-08	1
Japan/P4-1/2020|EPI_ISL_419301|2020-03-11	D614G	Netherlands/NA_244/2020|EPI_ISL_422778|2020-03-29	1
Japan/P4-2/2020|EPI_ISL_419302|2020-03-12	D614G	Netherlands/NA_248/2020|EPI_ISL_422782|2020-03-28	1
Japan/P4-3/2020|EPI_ISL_419303|2020-03-12	D614G	Netherlands/NA_25/2020|EPI_ISL_415482|2020-03-09	1
Japan/P4-4/2020|EPI_ISL_419304|2020-03-17	D614G	Netherlands/NA_250/2020|EPI_ISL_422784|2020-03-29	1
Japan/P4-5/2020|EPI_ISL_419305|2020-03-18	D614G	Netherlands/NA_251/2020|EPI_ISL_422785|2020-03-29	1
Japan/P4-6/2020|EPI_ISL_419306|2020-03-20	D614G	Netherlands/NA_253/2020|EPI_ISL_422787|2020-03-30	1
Japan/P4-7/2020|EPI_ISL_419307|2020-03-20	D614G	Netherlands/NA_254/2020|EPI_ISL_422788|2020-03-30	1
Japan/P4-8/2020|EPI_ISL_419308|2020-03-19	D614G	Netherlands/NA_257/2020|EPI_ISL_422791|2020-03-30	1
Japan/P5-1/2020|EPI_ISL_419309|2020-03-12	D614G	Netherlands/NA_258/2020|EPI_ISL_422792|2020-03-30	1
Japan/P5-2/2020|EPI_ISL_419310|2020-03-13	D614G	Netherlands/NA_259/2020|EPI_ISL_422793|2020-03-30	1
Japan/P5-3/2020|EPI_ISL_419311|2020-03-13	D614G	Netherlands/NA_26/2020|EPI_ISL_415483|2020-03-09	1
Japan/SMU-0311S2/2020|EPI_ISL_416524|2020-03-11	D614G	Netherlands/NA_260/2020|EPI_ISL_422794|2020-03-30	1
Japan/SMU-0311S3/2020|EPI_ISL_416525|2020-03-11	D614G	Netherlands/NA_261/2020|EPI_ISL_422795|2020-03-30	1
Japan/TKY10256/2020|EPI_ISL_462441|2020-04	D614G	Netherlands/NA_262/2020|EPI_ISL_422796|2020-03-30	1
Japan/TKY10459/2020|EPI_ISL_462442|2020-04	D614G	Netherlands/NA_263/2020|EPI_ISL_422574|2020-03-30	1
Japan/TKY10466/2020|EPI_ISL_462443|2020-04	D614G	Netherlands/NA_264/2020|EPI_ISL_422575|2020-03-30	1
Japan/TKY10466-2/2020|EPI_ISL_462444|2020-04	D614G	Netherlands/NA_265/2020|EPI_ISL_422576|2020-03-30	1
Japan/TKY10468/2020|EPI_ISL_462445|2020-04	D614G	Netherlands/NA_266/2020|EPI_ISL_422577|2020-03-30	1
Japan/TKY3583/2020|EPI_ISL_462446|2020-03	D614G	Netherlands/NA_267/2020|EPI_ISL_422578|2020-03-30	1
Japan/TKY9588/2020|EPI_ISL_462439|2020-04	D614G	Netherlands/NA_268/2020|EPI_ISL_422579|2020-03-30	1
Japan/TKY9810/2020|EPI_ISL_462440|2020-04	D614G	Netherlands/NA_271/2020|EPI_ISL_422582|2020-03-30	1
Jordan/SR-032/2020|EPI_ISL_429992|2020-03-22	D614G	Netherlands/NA_272/2020|EPI_ISL_422583|2020-03-30	1
Jordan/SR-033/2020|EPI_ISL_429993|2020-03-16	D614G	Netherlands/NA_274/2020|EPI_ISL_422585|2020-03-30	1
Jordan/SR-0335/2020|EPI_ISL_450187|2020-04-08	D614G	Netherlands/NA_275/2020|EPI_ISL_422586|2020-03-30	1
Jordan/SR-034/2020|EPI_ISL_429994|2020-03-17	D614G	Netherlands/NA_277/2020|EPI_ISL_422588|2020-03-31	1
Jordan/SR-036/2020|EPI_ISL_429996|2020-03-23	D614G	Netherlands/NA_279/2020|EPI_ISL_422589|2020-03-31	1
Jordan/SR-041/2020|EPI_ISL_429999|2020-03-17	D614G	Netherlands/NA_28/2020|EPI_ISL_415485|2020-03-12	1
Jordan/SR-043/2020|EPI_ISL_430001|2020-03-17	D614G	Netherlands/NA_282/2020|EPI_ISL_422591|2020-03-31	1
Jordan/SR-044/2020|EPI_ISL_430002|2020-03-16	D614G	Netherlands/NA_283/2020|EPI_ISL_422592|2020-03-31	1
Jordan/SR-045/2020|EPI_ISL_430003|2020-03-16	D614G	Netherlands/NA_284/2020|EPI_ISL_422593|2020-03-31	1
Jordan/SR-046/2020|EPI_ISL_430004|2020-03-17	D614G	Netherlands/NA_285/2020|EPI_ISL_422594|2020-03-31	1
Jordan/SR-047/2020|EPI_ISL_430005|2020-03-26	D614G	Netherlands/NA_286/2020|EPI_ISL_422595|2020-03-31	1
Jordan/SR-048/2020|EPI_ISL_430006|2020-03-23	D614G	Netherlands/NA_288/2020|EPI_ISL_422597|2020-03-31	1
Jordan/SR-049/2020|EPI_ISL_430007|2020-03-19	D614G	Netherlands/NA_289/2020|EPI_ISL_422598|2020-03-31	1
Jordan/SR-052/2020|EPI_ISL_430009|2020-03-30	D614G	Netherlands/NA_291/2020|EPI_ISL_422600|2020-04-01	1
Jordan/SR-054/2020|EPI_ISL_430012|2020-03-30	D614G	Netherlands/NA_292/2020|EPI_ISL_422601|2020-04-01	1
Kazakhstan/20679/2020|EPI_ISL_454501|2020-04-20	D614G	Netherlands/NA_293/2020|EPI_ISL_422602|2020-04-01	1
Kazakhstan/21399/2020|EPI_ISL_454502|2020-04-20	D614G	Netherlands/NA_296/2020|EPI_ISL_422605|2020-04-01	1
Kazakhstan/22517/2020|EPI_ISL_454586|2020-04-21	D614G	Netherlands/NA_30/2020|EPI_ISL_415487|2020-03-13	1
Kazakhstan/33496/2020|EPI_ISL_454585|2020-05-04	D614G	Netherlands/NA_300/2020|EPI_ISL_422609|2020-04-01	1
Kazakhstan/38716/2020|EPI_ISL_454575|2020-05-09	D614G	Netherlands/NA_301/2020|EPI_ISL_422610|2020-04-01	1
Kazakhstan/NCB-2/2020|EPI_ISL_435046|2020-03-25	D614G	Netherlands/NA_302/2020|EPI_ISL_422611|2020-04-01	1
Kazakhstan/NCB-3/2020|EPI_ISL_435047|2020-03-25	D614G	Netherlands/NA_303/2020|EPI_ISL_422612|2020-04-01	1
Kenya/NIC_187/2020|EPI_ISL_457833|2020-03	D614G	Netherlands/NA_304/2020|EPI_ISL_422613|2020-04-01	1
Kenya/NIC_569/2020|EPI_ISL_457843|2020-03	D614G	Netherlands/NA_305/2020|EPI_ISL_422614|2020-04-01	1
Kenya/P1078/2020|EPI_ISL_457850|2020-04	D614G	Netherlands/NA_306/2020|EPI_ISL_422615|2020-04-01	1
Kenya/P1088/2020|EPI_ISL_457851|2020-04	D614G	Netherlands/NA_307/2020|EPI_ISL_422616|2020-04-02	1
Kenya/P1132/2020|EPI_ISL_457854|2020-04	D614G	Netherlands/NA_309/2020|EPI_ISL_422618|2020-04-02	1
Kenya/P1208/2020|EPI_ISL_457856|2020-04	D614G	Netherlands/NA_31/2020|EPI_ISL_415488|2020-03-13	1
Kenya/P1273/2020|EPI_ISL_457858|2020-04	D614G	Netherlands/NA_310/2020|EPI_ISL_422619|2020-04-02	1
Kenya/P1338/2020|EPI_ISL_457861|2020-04	D614G	Netherlands/NA_312/2020|EPI_ISL_422621|2020-04-02	1
Kenya/P1415/2020|EPI_ISL_457863|2020-04	D614G	Netherlands/NA_314/2020|EPI_ISL_422623|2020-04-02	1
Kenya/P1562/2020|EPI_ISL_457865|2020-04	D614G	Netherlands/NA_315/2020|EPI_ISL_422624|2020-04-02	1
Kenya/P1667/2020|EPI_ISL_457867|2020-04	D614G	Netherlands/NA_316/2020|EPI_ISL_422625|2020-04-02	1
Kenya/P169/2020|EPI_ISL_457868|2020-04	D614G	Netherlands/NA_317/2020|EPI_ISL_422626|2020-04-02	1
Kenya/P1992/2020|EPI_ISL_457870|2020-04	D614G	Netherlands/NA_321/2020|EPI_ISL_455126|2020-04-02	1
Kenya/P2355/2020|EPI_ISL_457877|2020-04	D614G	Netherlands/NA_323/2020|EPI_ISL_455128|2020-04-03	1
Kenya/P2365/2020|EPI_ISL_457878|2020-04	D614G	Netherlands/NA_324/2020|EPI_ISL_455129|2020-04-02	1
Kenya/P2478/2020|EPI_ISL_457881|2020-04	D614G	Netherlands/NA_327/2020|EPI_ISL_455132|2020-04-03	1
Kenya/P2498/2020|EPI_ISL_457883|2020-04	D614G	Netherlands/NA_328/2020|EPI_ISL_455133|2020-04-03	1
Kenya/P2601/2020|EPI_ISL_457884|2020-04	D614G	Netherlands/NA_329/2020|EPI_ISL_455134|2020-04-03	1
Kenya/P2654/2020|EPI_ISL_457885|2020-04	D614G	Netherlands/NA_330/2020|EPI_ISL_455135|2020-04-03	1
Kenya/P2716/2020|EPI_ISL_457888|2020-04	D614G	Netherlands/NA_332/2020|EPI_ISL_455137|2020-04-03	1
Kenya/P2742/2020|EPI_ISL_457891|2020-04	D614G	Netherlands/NA_337/2020|EPI_ISL_455142|2020-04-04	1
Kenya/P2763/2020|EPI_ISL_457892|2020-04	D614G	Netherlands/NA_338/2020|EPI_ISL_455143|2020-04-04	1
Kenya/P2794/2020|EPI_ISL_457893|2020-04	D614G	Netherlands/NA_339/2020|EPI_ISL_455144|2020-04-04	1
Kenya/P3045/2020|EPI_ISL_457897|2020-04	D614G	Netherlands/NA_341/2020|EPI_ISL_455146|2020-04-04	1
Kenya/P3046/2020|EPI_ISL_457898|2020-04	D614G	Netherlands/NA_342/2020|EPI_ISL_455147|2020-04-04	1
Kenya/P3110/2020|EPI_ISL_457901|2020-04	D614G	Netherlands/NA_343/2020|EPI_ISL_455148|2020-04-04	1
Kenya/P3121/2020|EPI_ISL_457902|2020-04	D614G	Netherlands/NA_346/2020|EPI_ISL_455151|2020-04-05	1
Kenya/P3124/2020|EPI_ISL_457903|2020-04	D614G	Netherlands/NA_350/2020|EPI_ISL_455155|2020-04-06	1
Kenya/P3132/2020|EPI_ISL_457904|2020-04	D614G	Netherlands/NA_351/2020|EPI_ISL_455156|2020-04-06	1
Kenya/P3343/2020|EPI_ISL_457906|2020-04	D614G	Netherlands/NA_355/2020|EPI_ISL_455159|2020-04-07	1
Kenya/P3361/2020|EPI_ISL_457907|2020-04	D614G	Netherlands/NA_357/2020|EPI_ISL_455161|2020-04-07	1
Kenya/P503/2020|EPI_ISL_457912|2020-04	D614G	Netherlands/NA_358/2020|EPI_ISL_455162|2020-04-07	1
Kenya/P629/2020|EPI_ISL_457920|2020-04	D614G	Netherlands/NA_359/2020|EPI_ISL_455163|2020-04-07	1
Kenya/P703/2020|EPI_ISL_457921|2020-04	D614G	Netherlands/NA_36/2020|EPI_ISL_422797|2020-03-14	1
Kenya/P822/2020|EPI_ISL_457927|2020-04	D614G	Netherlands/NA_360/2020|EPI_ISL_455164|2020-03-20	1
Kenya/P842/2020|EPI_ISL_457928|2020-04	D614G	Netherlands/NA_361/2020|EPI_ISL_455165|2020-03-30	1
Kenya/P974/2020|EPI_ISL_457930|2020-04	D614G	Netherlands/NA_362/2020|EPI_ISL_455166|2020-04-08	1
Kenya/P979/2020|EPI_ISL_457931|2020-04	D614G	Netherlands/NA_363/2020|EPI_ISL_455167|2020-04-08	1
Kenya/S299/2020|EPI_ISL_457934|2020-03	D614G	Netherlands/NA_366/2020|EPI_ISL_455170|2020-04-08	1
Kenya/S304/2020|EPI_ISL_457935|2020-03	D614G	Netherlands/NA_367/2020|EPI_ISL_455171|2020-04-08	1
Kuwait/KU005/2020|EPI_ISL_422426|2020-03-16	D614G	Netherlands/NA_368/2020|EPI_ISL_455172|2020-04-08	1
Kuwait/KU008/2020|EPI_ISL_422427|2020-03-16	D614G	Netherlands/NA_37/2020|EPI_ISL_422798|2020-03-14	1
Latvia/01/2020|EPI_ISL_421653|2020-03-25	D614G	Netherlands/NA_371/2020|EPI_ISL_455174|2020-04-08	1
Latvia/010/2020|EPI_ISL_437089|2020-03-23	D614G	Netherlands/NA_373/2020|EPI_ISL_455176|2020-04-08	1
Latvia/011/2020|EPI_ISL_437090|2020-03-24	D614G	Netherlands/NA_374/2020|EPI_ISL_455177|2020-04-08	1
Latvia/012/2020|EPI_ISL_437091|2020-03-23	D614G	Netherlands/NA_375/2020|EPI_ISL_455178|2020-04-08	1
Latvia/013/2020|EPI_ISL_437092|2020-03-20	D614G	Netherlands/NA_376/2020|EPI_ISL_455179|2020-04-09	1
Latvia/014/2020|EPI_ISL_437093|2020-03-22	D614G	Netherlands/NA_378/2020|EPI_ISL_455180|2020-04-09	1
Latvia/015/2020|EPI_ISL_437094|2020-03-23	D614G	Netherlands/NA_379/2020|EPI_ISL_455181|2020	1
Latvia/016/2020|EPI_ISL_437095|2020-03-23	D614G	Netherlands/NA_38/2020|EPI_ISL_422799|2020-03-13	1
Latvia/017/2020|EPI_ISL_437096|2020-03-23	D614G	Netherlands/NA_380/2020|EPI_ISL_455182|2020	1
Latvia/018/2020|EPI_ISL_450518|2020-04-18	D614G	Netherlands/NA_382/2020|EPI_ISL_455184|2020	1
Latvia/019/2020|EPI_ISL_450519|2020-04-14	D614G	Netherlands/NA_383/2020|EPI_ISL_455185|2020	1
Latvia/020/2020|EPI_ISL_450520|2020-04-28	D614G	Netherlands/NA_384/2020|EPI_ISL_455186|2020	1
Latvia/021/2020|EPI_ISL_450521|2020-04-28	D614G	Netherlands/NA_385/2020|EPI_ISL_455187|2020	1
Latvia/022/2020|EPI_ISL_450522|2020-04-28	D614G	Netherlands/NA_386/2020|EPI_ISL_455188|2020	1
Latvia/023/2020|EPI_ISL_450523|2020-04-28	D614G	Netherlands/NA_387/2020|EPI_ISL_455189|2020	1
Latvia/024/2020|EPI_ISL_450524|2020-04-19	D614G	Netherlands/NA_388/2020|EPI_ISL_455190|2020	1
Latvia/05/2020|EPI_ISL_426285|2020-03-30	D614G	Netherlands/NA_389/2020|EPI_ISL_455191|2020	1
Latvia/06/2020|EPI_ISL_426286|2020-03-30	D614G	Netherlands/NA_390/2020|EPI_ISL_455192|2020	1
Latvia/07/2020|EPI_ISL_426287|2020-03-30	D614G	Netherlands/NA_391/2020|EPI_ISL_455193|2020	1
Latvia/08/2020|EPI_ISL_426288|2020-03-30	D614G	Netherlands/NA_392/2020|EPI_ISL_455194|2020-04-07	1
Latvia/09/2020|EPI_ISL_426289|2020-03-30	D614G	Netherlands/NA_393/2020|EPI_ISL_455195|2020-04-02	1
Latvia/ChVir2025/2020|EPI_ISL_419691|2020-03	D614G	Netherlands/NA_394/2020|EPI_ISL_455196|2020-03-31	1
Lebanon/S1_758/2020|EPI_ISL_450508|2020-03-04	D614G	Netherlands/NA_396/2020|EPI_ISL_455198|2020-04-03	1
Lebanon/S2_759/2020|EPI_ISL_450509|2020-03-15	D614G	Netherlands/NA_397/2020|EPI_ISL_455199|2020-04-03	1
Lebanon/S4_761/2020|EPI_ISL_450511|2020-03-04	D614G	Netherlands/NA_398/2020|EPI_ISL_455200|2020-04-03	1
Lebanon/S8_767/2020|EPI_ISL_450514|2020-03-13	D614G	Netherlands/NA_399/2020|EPI_ISL_455201|2020	1
Lithuania/ChVir1632/2020|EPI_ISL_416741|2020-02	D614G	Netherlands/NA_400/2020|EPI_ISL_455202|2020-03-26	1
Lithuania/ChVir2225/2020|EPI_ISL_450496|2020-03	D614G	Netherlands/NA_401/2020|EPI_ISL_455203|2020-03-31	1
Luxembourg/LNS0000001/2020|EPI_ISL_419562|2020-02-29	D614G	Netherlands/NA_402/2020|EPI_ISL_455204|2020-04-01	1
Luxembourg/LNS0001029/2020|EPI_ISL_445064|2020-04-28	D614G	Netherlands/NA_403/2020|EPI_ISL_455205|2020-03-27	1
Luxembourg/LNS0074148/2020|EPI_ISL_421763|2020-03-17	D614G	Netherlands/NA_404/2020|EPI_ISL_455206|2020-03-27	1
Luxembourg/LNS0078676/2020|EPI_ISL_428949|2020-04-03	D614G	Netherlands/NA_406/2020|EPI_ISL_455208|2020-03-18	1
Luxembourg/LNS0156959/2020|EPI_ISL_419563|2020-03-12	D614G	Netherlands/NA_407/2020|EPI_ISL_455209|2020-03-18	1
Luxembourg/LNS0158952/2020|EPI_ISL_417534|2020-03-18	D614G	Netherlands/NA_408/2020|EPI_ISL_455210|2020-03-19	1
Luxembourg/LNS0188413/2020|EPI_ISL_434495|2020-04-12	D614G	Netherlands/NA_409/2020|EPI_ISL_455211|2020-03-21	1
Luxembourg/LNS0211710/2020|EPI_ISL_429760|2020-03-22	D614G	Netherlands/NA_410/2020|EPI_ISL_455212|2020-03-21	1
Luxembourg/LNS0272441/2020|EPI_ISL_421743|2020-03-17	D614G	Netherlands/NA_411/2020|EPI_ISL_455213|2020-03-21	1
Luxembourg/LNS0361493/2020|EPI_ISL_434496|2020-04-10	D614G	Netherlands/NA_412/2020|EPI_ISL_455214|2020-03-21	1
Luxembourg/LNS0364174/2020|EPI_ISL_434503|2020-04-12	D614G	Netherlands/NA_413/2020|EPI_ISL_455215|2020-03-24	1
Luxembourg/LNS0366116/2020|EPI_ISL_419564|2020-03-15	D614G	Netherlands/NA_414/2020|EPI_ISL_455216|2020-03-24	1
Luxembourg/LNS0406113/2020|EPI_ISL_434501|2020-04-14	D614G	Netherlands/NA_415/2020|EPI_ISL_455217|2020-03-25	1
Luxembourg/LNS0461939/2020|EPI_ISL_434499|2020-04-15	D614G	Netherlands/NA_418/2020|EPI_ISL_455220|2020-03-28	1
Luxembourg/LNS0481305/2020|EPI_ISL_429729|2020-03-22	D614G	Netherlands/NA_420/2020|EPI_ISL_455222|2020-03-31	1
Luxembourg/LNS0516520/2020|EPI_ISL_428952|2020-04-01	D614G	Netherlands/NA_421/2020|EPI_ISL_455223|2020	1
Luxembourg/LNS0681882/2020|EPI_ISL_459893|2020-05-15	D614G	Netherlands/NA_422/2020|EPI_ISL_455224|2020	1
Luxembourg/LNS0709551/2020|EPI_ISL_429781|2020-03-23	D614G	Netherlands/NA_425/2020|EPI_ISL_455227|2020-04-03	1
Luxembourg/LNS0724201/2020|EPI_ISL_445054|2020-04-22	D614G	Netherlands/NA_426/2020|EPI_ISL_455228|2020-04-06	1
Luxembourg/LNS0756265/2020|EPI_ISL_429725|2020-03-30	D614G	Netherlands/NA_427/2020|EPI_ISL_455229|2020-04-06	1
Luxembourg/LNS0756270/2020|EPI_ISL_419568|2020-03-14	D614G	Netherlands/NA_428/2020|EPI_ISL_455230|2020-04-06	1
Luxembourg/LNS0814393/2020|EPI_ISL_429766|2020-03-23	D614G	Netherlands/NA_429/2020|EPI_ISL_455231|2020-04-06	1
Luxembourg/LNS0814536/2020|EPI_ISL_421754|2020-03-17	D614G	Netherlands/NA_430/2020|EPI_ISL_455232|2020-04-06	1
Luxembourg/LNS0819394/2020|EPI_ISL_421746|2020-03-17	D614G	Netherlands/NA_431/2020|EPI_ISL_455233|2020-04-06	1
Luxembourg/LNS0857930/2020|EPI_ISL_445070|2020-04-23	D614G	Netherlands/NA_432/2020|EPI_ISL_455234|2020-04-06	1
Luxembourg/LNS0972189/2020|EPI_ISL_434487|2020-04-13	D614G	Netherlands/NA_435/2020|EPI_ISL_455237|2020-04-07	1
Luxembourg/LNS0994857/2020|EPI_ISL_429777|2020-03-24	D614G	Netherlands/NA_436/2020|EPI_ISL_455238|2020-04-07	1
Luxembourg/LNS1055944/2020|EPI_ISL_429768|2020-03-23	D614G	Netherlands/NA_439/2020|EPI_ISL_455241|2020-04-09	1
Luxembourg/LNS1227733/2020|EPI_ISL_445061|2020-04-24	D614G	Netherlands/NA_440/2020|EPI_ISL_455242|2020-04-10	1
Luxembourg/LNS1234709/2020|EPI_ISL_419570|2020-03-12	D614G	Netherlands/NA_442/2020|EPI_ISL_455244|2020-04-10	1
Luxembourg/LNS1314000/2020|EPI_ISL_428953|2020-04-04	D614G	Netherlands/NA_443/2020|EPI_ISL_455245|2020-04-10	1
Luxembourg/LNS1368952/2020|EPI_ISL_434493|2020-04-11	D614G	Netherlands/NA_444/2020|EPI_ISL_455246|2020-04-11	1
Luxembourg/LNS1387711/2020|EPI_ISL_428944|2020-04-01	D614G	Netherlands/NA_447/2020|EPI_ISL_455249|2020-04-01	1
Luxembourg/LNS1586475/2020|EPI_ISL_445075|2020-05-08	D614G	Netherlands/NA_448/2020|EPI_ISL_455250|2020-04-03	1
Luxembourg/LNS1644489/2020|EPI_ISL_421740|2020-03-17	D614G	Netherlands/NA_449/2020|EPI_ISL_455251|2020-04-03	1
Luxembourg/LNS1646752/2020|EPI_ISL_459894|2020-05-12	D614G	Netherlands/NA_450/2020|EPI_ISL_455252|2020-04-02	1
Luxembourg/LNS1658150/2020|EPI_ISL_429742|2020-04-10	D614G	Netherlands/NA_451/2020|EPI_ISL_455253|2020-03-30	1
Luxembourg/LNS1667297/2020|EPI_ISL_445065|2020-04-17	D614G	Netherlands/NA_452/2020|EPI_ISL_455254|2020-03-30	1
Luxembourg/LNS1673015/2020|EPI_ISL_434488|2020-04-21	D614G	Netherlands/NA_454/2020|EPI_ISL_455256|2020-03-26	1
Luxembourg/LNS1703112/2020|EPI_ISL_429764|2020-04-09	D614G	Netherlands/NA_455/2020|EPI_ISL_455257|2020-03-24	1
Luxembourg/LNS1874423/2020|EPI_ISL_419573|2020-03-11	D614G	Netherlands/NA_456/2020|EPI_ISL_455258|2020-04-01	1
Luxembourg/LNS1918658/2020|EPI_ISL_419575|2020-03-14	D614G	Netherlands/NA_457/2020|EPI_ISL_455259|2020	1
Luxembourg/LNS1995247/2020|EPI_ISL_429718|2020-03-19	D614G	Netherlands/NA_458/2020|EPI_ISL_455260|2020	1
Luxembourg/LNS2013896/2020|EPI_ISL_417531|2020-03-18	D614G	Netherlands/NA_459/2020|EPI_ISL_455261|2020-04-02	1
Luxembourg/LNS2128808/2020|EPI_ISL_417530|2020-03-18	D614G	Netherlands/NA_460/2020|EPI_ISL_455262|2020	1
Luxembourg/LNS2151006/2020|EPI_ISL_419576|2020-03-17	D614G	Netherlands/NA_461/2020|EPI_ISL_455263|2020-04-08	1
Luxembourg/LNS2156711/2020|EPI_ISL_445074|2020-04-21	D614G	Netherlands/NA_464/2020|EPI_ISL_455266|2020-04-03	1
Luxembourg/LNS2299410/2020|EPI_ISL_421745|2020-03-17	D614G	Netherlands/NA_467/2020|EPI_ISL_455269|2020-04-13	1
Luxembourg/LNS2334563/2020|EPI_ISL_421737|2020-03-17	D614G	Netherlands/NA_468/2020|EPI_ISL_455270|2020-04-13	1
Luxembourg/LNS2335124/2020|EPI_ISL_445066|2020-04-24	D614G	Netherlands/NA_470/2020|EPI_ISL_455272|2020-04-14	1
Luxembourg/LNS2435702/2020|EPI_ISL_434511|2020-04-21	D614G	Netherlands/NA_472/2020|EPI_ISL_455274|2020-04-14	1
Luxembourg/LNS2458393/2020|EPI_ISL_434504|2020-04-14	D614G	Netherlands/NA_473/2020|EPI_ISL_455275|2020-04-14	1
Luxembourg/LNS2458673/2020|EPI_ISL_421760|2020-03-17	D614G	Netherlands/NA_474/2020|EPI_ISL_455276|2020-04-14	1
Luxembourg/LNS2580723/2020|EPI_ISL_429778|2020-03-22	D614G	Netherlands/NA_475/2020|EPI_ISL_455277|2020-04-14	1
Luxembourg/LNS2614631/2020|EPI_ISL_419578|2020-03-08	D614G	Netherlands/NA_476/2020|EPI_ISL_455278|2020-04-14	1
Luxembourg/LNS2629386/2020|EPI_ISL_434514|2020-04-16	D614G	Netherlands/NA_477/2020|EPI_ISL_455279|2020-04-14	1
Luxembourg/LNS2818424/2020|EPI_ISL_434500|2020-04-15	D614G	Netherlands/NA_478/2020|EPI_ISL_455280|2020-03-31	1
Luxembourg/LNS2848109/2020|EPI_ISL_417527|2020-03-18	D614G	Netherlands/NA_479/2020|EPI_ISL_455281|2020-04-09	1
Luxembourg/LNS2907333/2020|EPI_ISL_419580|2020-03-12	D614G	Netherlands/NA_480/2020|EPI_ISL_455282|2020-03-27	1
Luxembourg/LNS2913521/2020|EPI_ISL_429746|2020-03-26	D614G	Netherlands/NA_481/2020|EPI_ISL_455283|2020-03-17	1
Luxembourg/LNS3029697/2020|EPI_ISL_445069|2020-04-26	D614G	Netherlands/NA_482/2020|EPI_ISL_455284|2020-04-08	1
Luxembourg/LNS3035957/2020|EPI_ISL_421750|2020-03-17	D614G	Netherlands/NA_483/2020|EPI_ISL_455285|2020-04-01	1
Luxembourg/LNS3052946/2020|EPI_ISL_421748|2020-03-17	D614G	Netherlands/NA_484/2020|EPI_ISL_455286|2020-03-26	1
Luxembourg/LNS3156434/2020|EPI_ISL_419582|2020-03-13	D614G	Netherlands/NA_486/2020|EPI_ISL_455288|2020-03-24	1
Luxembourg/LNS3162972/2020|EPI_ISL_434513|2020-04-14	D614G	Netherlands/NA_487/2020|EPI_ISL_460660|2020-04-02	1
Luxembourg/LNS3169999/2020|EPI_ISL_429782|2020-03-29	D614G	Netherlands/NA_488/2020|EPI_ISL_460661|2020-03-24	1
Luxembourg/LNS3212178/2020|EPI_ISL_429728|2020-03-26	D614G	Netherlands/NA_489/2020|EPI_ISL_460662|2020-03-24	1
Luxembourg/LNS3257811/2020|EPI_ISL_429773|2020-04-09	D614G	Netherlands/NA_49/2020|EPI_ISL_422810|2020-03-09	1
Luxembourg/LNS3259987/2020|EPI_ISL_428939|2020-04-01	D614G	Netherlands/NA_490/2020|EPI_ISL_460663|2020-04-05	1
Luxembourg/LNS3283768/2020|EPI_ISL_429787|2020-03-22	D614G	Netherlands/NA_491/2020|EPI_ISL_460664|2020-03-29	1
Luxembourg/LNS3404815/2020|EPI_ISL_421738|2020-03-17	D614G	Netherlands/NA_493/2020|EPI_ISL_460666|2020-03-17	1
Luxembourg/LNS3437586/2020|EPI_ISL_429767|2020-03-25	D614G	Netherlands/NA_494/2020|EPI_ISL_460667|2020-03-18	1
Luxembourg/LNS3588186/2020|EPI_ISL_419583|2020-03-15	D614G	Netherlands/NA_495/2020|EPI_ISL_460668|2020-03-20	1
Luxembourg/LNS3652733/2020|EPI_ISL_429706|2020-04-09	D614G	Netherlands/NA_496/2020|EPI_ISL_460669|2020-04-07	1
Luxembourg/LNS3702558/2020|EPI_ISL_428945|2020-04-03	D614G	Netherlands/NA_497/2020|EPI_ISL_460670|2020-04-06	1
Luxembourg/LNS3711853/2020|EPI_ISL_419584|2020-03-13	D614G	Netherlands/NA_498/2020|EPI_ISL_460671|2020-03-26	1
Luxembourg/LNS3770609/2020|EPI_ISL_421747|2020-03-17	D614G	Netherlands/NA_499/2020|EPI_ISL_460672|2020-03-20	1
Luxembourg/LNS3879580/2020|EPI_ISL_419585|2020-03-14	D614G	Netherlands/NA_500/2020|EPI_ISL_460673|2020-03-27	1
Luxembourg/LNS3923316/2020|EPI_ISL_459898|2020-05-13	D614G	Netherlands/NA_501/2020|EPI_ISL_460674|2020-03-24	1
Luxembourg/LNS4107430/2020|EPI_ISL_429772|2020-03-28	D614G	Netherlands/NA_502/2020|EPI_ISL_460675|2020-03-31	1
Luxembourg/LNS4134806/2020|EPI_ISL_419586|2020-03-14	D614G	Netherlands/NA_503/2020|EPI_ISL_460676|2020-04-02	1
Luxembourg/LNS4235576/2020|EPI_ISL_421759|2020-03-17	D614G	Netherlands/NA_504/2020|EPI_ISL_460677|2020-03-23	1
Luxembourg/LNS4245799/2020|EPI_ISL_429753|2020-03-24	D614G	Netherlands/NA_505/2020|EPI_ISL_460678|2020-03-26	1
Luxembourg/LNS4254328/2020|EPI_ISL_429737|2020-03-24	D614G	Netherlands/NA_507/2020|EPI_ISL_460680|2020-03-21	1
Luxembourg/LNS4284220/2020|EPI_ISL_429799|2020-03-30	D614G	Netherlands/NA_508/2020|EPI_ISL_460681|2020-03-24	1
Luxembourg/LNS4423730/2020|EPI_ISL_429733|2020-03-22	D614G	Netherlands/NA_509/2020|EPI_ISL_460682|2020-03-26	1
Luxembourg/LNS4530810/2020|EPI_ISL_429770|2020-03-28	D614G	Netherlands/NA_51/2020|EPI_ISL_422812|2020-03-14	1
Luxembourg/LNS4569788/2020|EPI_ISL_421752|2020-03-17	D614G	Netherlands/NA_510/2020|EPI_ISL_460683|2020-04-02	1
Luxembourg/LNS4641661/2020|EPI_ISL_429707|2020-03-18	D614G	Netherlands/NA_511/2020|EPI_ISL_460684|2020-03-24	1
Luxembourg/LNS4691488/2020|EPI_ISL_419587|2020-03-11	D614G	Netherlands/NA_512/2020|EPI_ISL_460685|2020-04-01	1
Luxembourg/LNS4719278/2020|EPI_ISL_429790|2020-03-27	D614G	Netherlands/NA_513/2020|EPI_ISL_460686|2020-03-24	1
Luxembourg/LNS4757989/2020|EPI_ISL_434498|2020-04-15	D614G	Netherlands/NA_514/2020|EPI_ISL_460687|2020-03-29	1
Luxembourg/LNS4818581/2020|EPI_ISL_429786|2020-03-31	D614G	Netherlands/NA_515/2020|EPI_ISL_460688|2020-04-01	1
Luxembourg/LNS4830703/2020|EPI_ISL_429748|2020-03-18	D614G	Netherlands/NA_516/2020|EPI_ISL_460689|2020-03-20	1
Luxembourg/LNS4836560/2020|EPI_ISL_419588|2020-03-16	D614G	Netherlands/NA_518/2020|EPI_ISL_460691|2020-03-30	1
Luxembourg/LNS4845603/2020|EPI_ISL_419589|2020-03-15	D614G	Netherlands/NA_519/2020|EPI_ISL_460692|2020-03-30	1
Luxembourg/LNS4946091/2020|EPI_ISL_429756|2020-03-27	D614G	Netherlands/NA_52/2020|EPI_ISL_422813|2020-03-14	1
Luxembourg/LNS5032431/2020|EPI_ISL_419590|2020-03-11	D614G	Netherlands/NA_520/2020|EPI_ISL_460693|2020-03-27	1
Luxembourg/LNS5041225/2020|EPI_ISL_429710|2020-03-28	D614G	Netherlands/NA_522/2020|EPI_ISL_460695|2020-03-22	1
Luxembourg/LNS5228153/2020|EPI_ISL_419591|2020-03-14	D614G	Netherlands/NA_523/2020|EPI_ISL_460696|2020-03-19	1
Luxembourg/LNS5277361/2020|EPI_ISL_429723|2020-03-22	D614G	Netherlands/NA_524/2020|EPI_ISL_460697|2020-03-22	1
Luxembourg/LNS5358505/2020|EPI_ISL_429735|2020-03-20	D614G	Netherlands/NA_525/2020|EPI_ISL_460698|2020-03-18	1
Luxembourg/LNS5413802/2020|EPI_ISL_428958|2020-04-07	D614G	Netherlands/NA_526/2020|EPI_ISL_460699|2020-03-27	1
Luxembourg/LNS5440244/2020|EPI_ISL_419592|2020-03-15	D614G	Netherlands/NA_527/2020|EPI_ISL_460700|2020-03-22	1
Luxembourg/LNS5444595/2020|EPI_ISL_428957|2020-04-07	D614G	Netherlands/NA_528/2020|EPI_ISL_460701|2020-03-25	1
Luxembourg/LNS5507695/2020|EPI_ISL_459899|2020-05-15	D614G	Netherlands/NA_529/2020|EPI_ISL_460702|2020-04-08	1
Luxembourg/LNS5519604/2020|EPI_ISL_429711|2020-03-20	D614G	Netherlands/NA_53/2020|EPI_ISL_422814|2020-03-15	1
Luxembourg/LNS5677421/2020|EPI_ISL_429784|2020-03-27	D614G	Netherlands/NA_530/2020|EPI_ISL_460703|2020-03-26	1
Luxembourg/LNS5711030/2020|EPI_ISL_445072|2020-04-21	D614G	Netherlands/NA_531/2020|EPI_ISL_460704|2020-03-30	1
Luxembourg/LNS5723911/2020|EPI_ISL_429765|2020-03-22	D614G	Netherlands/NA_532/2020|EPI_ISL_460705|2020-04-03	1
Luxembourg/LNS5731562/2020|EPI_ISL_417529|2020-03-18	D614G	Netherlands/NA_533/2020|EPI_ISL_460706|2020	1
Luxembourg/LNS5742995/2020|EPI_ISL_445055|2020-04-22	D614G	Netherlands/NA_534/2020|EPI_ISL_460707|2020	1
Luxembourg/LNS5807524/2020|EPI_ISL_434502|2020-04-13	D614G	Netherlands/NA_535/2020|EPI_ISL_460708|2020	1
Luxembourg/LNS5953507/2020|EPI_ISL_434515|2020-04-15	D614G	Netherlands/NA_536/2020|EPI_ISL_460709|2020	1
Luxembourg/LNS5971805/2020|EPI_ISL_428954|2020-04-05	D614G	Netherlands/NA_537/2020|EPI_ISL_460710|2020	1
Luxembourg/LNS6137379/2020|EPI_ISL_429722|2020-04-01	D614G	Netherlands/NA_538/2020|EPI_ISL_460711|2020	1
Luxembourg/LNS6274573/2020|EPI_ISL_428962|2020-04-06	D614G	Netherlands/NA_539/2020|EPI_ISL_460712|2020	1
Luxembourg/LNS6277439/2020|EPI_ISL_429762|2020-03-22	D614G	Netherlands/NA_54/2020|EPI_ISL_422815|2020-03-15	1
Luxembourg/LNS6282845/2020|EPI_ISL_417533|2020-03-18	D614G	Netherlands/NA_540/2020|EPI_ISL_460713|2020	1
Luxembourg/LNS6326231/2020|EPI_ISL_428960|2020-04-02	D614G	Netherlands/NA_543/2020|EPI_ISL_460716|2020-03-19	1
Luxembourg/LNS6387933/2020|EPI_ISL_459900|2020-05-15	D614G	Netherlands/NA_547/2020|EPI_ISL_460717|2020-03-27	1
Luxembourg/LNS6469209/2020|EPI_ISL_459901|2020-05-19	D614G	Netherlands/NA_549/2020|EPI_ISL_460718|2020-03-28	1
Luxembourg/LNS6479831/2020|EPI_ISL_429794|2020-03-31	D614G	Netherlands/NA_551/2020|EPI_ISL_460719|2020-03-31	1
Luxembourg/LNS6500589/2020|EPI_ISL_421742|2020-03-17	D614G	Netherlands/NA_552/2020|EPI_ISL_460720|2020-03-17	1
Luxembourg/LNS6533667/2020|EPI_ISL_429741|2020-03-28	D614G	Netherlands/NA_553/2020|EPI_ISL_460721|2020-03-19	1
Luxembourg/LNS6603085/2020|EPI_ISL_419593|2020-03-16	D614G	Netherlands/NA_556/2020|EPI_ISL_460722|2020	1
Luxembourg/LNS6613781/2020|EPI_ISL_445060|2020-04-21	D614G	Netherlands/NA_557/2020|EPI_ISL_460723|2020-04-11	1
Luxembourg/LNS6689955/2020|EPI_ISL_421741|2020-03-17	D614G	Netherlands/NA_558/2020|EPI_ISL_460724|2020-04-11	1
Luxembourg/LNS6690193/2020|EPI_ISL_434506|2020-04-15	D614G	Netherlands/NA_56/2020|EPI_ISL_422817|2020-03-15	1
Luxembourg/LNS6733162/2020|EPI_ISL_459902|2020-05-19	D614G	Netherlands/NA_560/2020|EPI_ISL_460725|2020-04-11	1
Luxembourg/LNS6783622/2020|EPI_ISL_429734|2020-03-20	D614G	Netherlands/NA_561/2020|EPI_ISL_460726|2020-04-11	1
Luxembourg/LNS6854244/2020|EPI_ISL_428956|2020-04-01	D614G	Netherlands/NA_562/2020|EPI_ISL_460727|2020-04-11	1
Luxembourg/LNS6862754/2020|EPI_ISL_459903|2020-05-19	D614G	Netherlands/NA_563/2020|EPI_ISL_460728|2020-04-11	1
Luxembourg/LNS6897699/2020|EPI_ISL_421755|2020-03-17	D614G	Netherlands/NA_564/2020|EPI_ISL_460729|2020-04-11	1
Luxembourg/LNS6969569/2020|EPI_ISL_428943|2020-04-01	D614G	Netherlands/NA_567/2020|EPI_ISL_460731|2020-04-11	1
Luxembourg/LNS7007586/2020|EPI_ISL_429791|2020-03-28	D614G	Netherlands/NA_569/2020|EPI_ISL_460733|2020-04-11	1
Luxembourg/LNS7032690/2020|EPI_ISL_429716|2020-03-29	D614G	Netherlands/NA_570/2020|EPI_ISL_460734|2020-04-11	1
Luxembourg/LNS7074589/2020|EPI_ISL_421744|2020-03-17	D614G	Netherlands/NA_571/2020|EPI_ISL_460735|2020-04-13	1
Luxembourg/LNS7188652/2020|EPI_ISL_445071|2020-04-23	D614G	Netherlands/NA_573/2020|EPI_ISL_460737|2020-03-27	1
Luxembourg/LNS7299024/2020|EPI_ISL_429775|2020-03-23	D614G	Netherlands/NA_574/2020|EPI_ISL_460738|2020-03-30	1
Luxembourg/LNS7342327/2020|EPI_ISL_459905|2020-05-12	D614G	Netherlands/NA_575/2020|EPI_ISL_460739|2020	1
Luxembourg/LNS7357097/2020|EPI_ISL_429779|2020-03-26	D614G	Netherlands/NA_576/2020|EPI_ISL_460740|2020	1
Luxembourg/LNS7438855/2020|EPI_ISL_429730|2020-04-09	D614G	Netherlands/NA_577/2020|EPI_ISL_460741|2020	1
Luxembourg/LNS7469301/2020|EPI_ISL_429715|2020-03-23	D614G	Netherlands/NA_578/2020|EPI_ISL_460742|2020	1
Luxembourg/LNS7537751/2020|EPI_ISL_419594|2020-03-16	D614G	Netherlands/NA_579/2020|EPI_ISL_460743|2020	1
Luxembourg/LNS7550599/2020|EPI_ISL_445076|2020-04-22	D614G	Netherlands/NA_582/2020|EPI_ISL_460746|2020	1
Luxembourg/LNS7640155/2020|EPI_ISL_429736|2020-03-29	D614G	Netherlands/NA_583/2020|EPI_ISL_460747|2020	1
Luxembourg/LNS7721101/2020|EPI_ISL_429769|2020-03-28	D614G	Netherlands/NA_585/2020|EPI_ISL_460749|2020	1
Luxembourg/LNS7729363/2020|EPI_ISL_429785|2020-04-09	D614G	Netherlands/NA_586/2020|EPI_ISL_460750|2020	1
Luxembourg/LNS7753431/2020|EPI_ISL_419595|2020-03-12	D614G	Netherlands/NA_587/2020|EPI_ISL_460751|2020	1
Luxembourg/LNS7812353/2020|EPI_ISL_429793|2020-03-27	D614G	Netherlands/NA_588/2020|EPI_ISL_460752|2020	1
Luxembourg/LNS7820945/2020|EPI_ISL_459906|2020-05-18	D614G	Netherlands/NA_590/2020|EPI_ISL_460754|2020-03-27	1
Luxembourg/LNS7863981/2020|EPI_ISL_429720|2020-03-26	D614G	Netherlands/NA_591/2020|EPI_ISL_460755|2020-03-27	1
Luxembourg/LNS7866283/2020|EPI_ISL_419596|2020-03-12	D614G	Netherlands/NA_592/2020|EPI_ISL_455289|2020-04-09	1
Luxembourg/LNS7914820/2020|EPI_ISL_421757|2020-03-17	D614G	Netherlands/NA_593/2020|EPI_ISL_460756|2020-04-13	1
Luxembourg/LNS7928872/2020|EPI_ISL_419597|2020-03-15	D614G	Netherlands/NA_594/2020|EPI_ISL_460757|2020-04-14	1
Luxembourg/LNS7970956/2020|EPI_ISL_421734|2020-03-17	D614G	Netherlands/NA_595/2020|EPI_ISL_460758|2020-04-15	1
Luxembourg/LNS7991123/2020|EPI_ISL_421753|2020-03-17	D614G	Netherlands/NA_597/2020|EPI_ISL_460760|2020-04-19	1
Luxembourg/LNS8124566/2020|EPI_ISL_421756|2020-03-17	D614G	Netherlands/NA_599/2020|EPI_ISL_460762|2020-04-18	1
Luxembourg/LNS8167314/2020|EPI_ISL_429758|2020-03-24	D614G	Netherlands/NA_600/2020|EPI_ISL_460763|2020-03-24	1
Luxembourg/LNS8188502/2020|EPI_ISL_419598|2020-03-14	D614G	Netherlands/NA_601/2020|EPI_ISL_460764|2020-03-25	1
Luxembourg/LNS8258882/2020|EPI_ISL_434491|2020-04-14	D614G	Netherlands/NA_603/2020|EPI_ISL_460766|2020-03-25	1
Luxembourg/LNS8323413/2020|EPI_ISL_429788|2020-03-27	D614G	Netherlands/NA_606/2020|EPI_ISL_460769|2020	1
Luxembourg/LNS8489624/2020|EPI_ISL_417532|2020-03-18	D614G	Netherlands/NA_607/2020|EPI_ISL_460770|2020-04-20	1
Luxembourg/LNS8602041/2020|EPI_ISL_421761|2020-03-17	D614G	Netherlands/NA_609/2020|EPI_ISL_460772|2020	1
Luxembourg/LNS8639502/2020|EPI_ISL_419599|2020-03-16	D614G	Netherlands/NA_61/2020|EPI_ISL_422822|2020-03-09	1
Luxembourg/LNS8655659/2020|EPI_ISL_434492|2020-04-12	D614G	Netherlands/NA_610/2020|EPI_ISL_460773|2020-04-24	1
Luxembourg/LNS8705424/2020|EPI_ISL_445057|2020-04-23	D614G	Netherlands/NA_611/2020|EPI_ISL_460774|2020-04-22	1
Luxembourg/LNS8726389/2020|EPI_ISL_429776|2020-03-23	D614G	Netherlands/NA_612/2020|EPI_ISL_460775|2020-04-22	1
Luxembourg/LNS8742871/2020|EPI_ISL_434489|2020-04-13	D614G	Netherlands/NA_613/2020|EPI_ISL_460776|2020-04-21	1
Luxembourg/LNS8772889/2020|EPI_ISL_429755|2020-03-29	D614G	Netherlands/NA_614/2020|EPI_ISL_460777|2020-04-23	1
Luxembourg/LNS8815434/2020|EPI_ISL_429795|2020-03-26	D614G	Netherlands/NA_615/2020|EPI_ISL_460778|2020-03-16	1
Luxembourg/LNS9056474/2020|EPI_ISL_429714|2020-04-08	D614G	Netherlands/NA_617/2020|EPI_ISL_460780|2020-03-20	1
Luxembourg/LNS9063347/2020|EPI_ISL_445067|2020-04-21	D614G	Netherlands/NA_618/2020|EPI_ISL_460781|2020-03-20	1
Luxembourg/LNS9080444/2020|EPI_ISL_419600|2020-03-13	D614G	Netherlands/NA_619/2020|EPI_ISL_460782|2020-03-24	1
Luxembourg/LNS9086704/2020|EPI_ISL_419601|2020-03-15	D614G	Netherlands/NA_62/2020|EPI_ISL_422823|2020-03-09	1
Luxembourg/LNS9102295/2020|EPI_ISL_429727|2020-03-19	D614G	Netherlands/NA_622/2020|EPI_ISL_460785|2020-04-21	1
Luxembourg/LNS9102463/2020|EPI_ISL_445058|2020-04-22	D614G	Netherlands/NA_623/2020|EPI_ISL_460786|2020-04-22	1
Luxembourg/LNS9272998/2020|EPI_ISL_434512|2020-04-17	D614G	Netherlands/NA_624/2020|EPI_ISL_460787|2020-04-24	1
Luxembourg/LNS9322962/2020|EPI_ISL_428961|2020-04-03	D614G	Netherlands/NA_625/2020|EPI_ISL_460788|2020-04-27	1
Luxembourg/LNS9324837/2020|EPI_ISL_419602|2020-03-12	D614G	Netherlands/NA_626/2020|EPI_ISL_461061|2020-03-28	1
Luxembourg/LNS9371718/2020|EPI_ISL_417526|2020-03-18	D614G	Netherlands/NA_628/2020|EPI_ISL_461063|2020-03-25	1
Luxembourg/LNS9455951/2020|EPI_ISL_429759|2020-03-24	D614G	Netherlands/NA_630/2020|EPI_ISL_461065|2020-03-29	1
Luxembourg/LNS9470500/2020|EPI_ISL_434505|2020-04-08	D614G	Netherlands/NA_631/2020|EPI_ISL_461066|2020-03-27	1
Luxembourg/LNS9510711/2020|EPI_ISL_421762|2020-03-17	D614G	Netherlands/NA_632/2020|EPI_ISL_461067|2020-04-04	1
Luxembourg/LNS9512434/2020|EPI_ISL_419603|2020-03-16	D614G	Netherlands/NA_634/2020|EPI_ISL_461069|2020-04-11	1
Luxembourg/LNS9579356/2020|EPI_ISL_429708|2020-03-30	D614G	Netherlands/NA_635/2020|EPI_ISL_461070|2020-04-17	1
Luxembourg/LNS9598665/2020|EPI_ISL_429750|2020-03-18	D614G	Netherlands/NA_636/2020|EPI_ISL_461071|2020-04-02	1
Luxembourg/LNS9652104/2020|EPI_ISL_419605|2020-03-12	D614G	Netherlands/NA_638/2020|EPI_ISL_461073|2020-04-16	1
Luxembourg/LNS9831617/2020|EPI_ISL_429713|2020-04-08	D614G	Netherlands/NA_639/2020|EPI_ISL_461074|2020-04-30	1
Luxembourg/LNS9862689/2020|EPI_ISL_419606|2020-03-11	D614G	Netherlands/NA_64/2020|EPI_ISL_422825|2020-03-03	1
Luxembourg/LNS9865959/2020|EPI_ISL_445056|2020-04-22	D614G	Netherlands/NA_640/2020|EPI_ISL_461075|2020-05-03	1
Luxembourg/LNS9932514/2020|EPI_ISL_429798|2020-03-20	D614G	Netherlands/NA_648/2020|EPI_ISL_461083|2020-05-07	1
Luxembourg/LNS9982497/2020|EPI_ISL_419607|2020-03-14	D614G	Netherlands/NA_650/2020|EPI_ISL_461085|2020-05-07	1
Luxembourg/LNS9984061/2020|EPI_ISL_429724|2020-03-19	D614G	Netherlands/NA_651/2020|EPI_ISL_461086|2020-05-07	1
Luxembourg/Lux1/2020|EPI_ISL_413593|2020-02-29	D614G	Netherlands/NA_653/2020|EPI_ISL_461088|2020	1
Mexico/CDMX-InDRE_01/2020|EPI_ISL_412972|2020-02-27	D614G	Netherlands/NA_654/2020|EPI_ISL_461089|2020	1
Mexico/CDMX-InDRE_07/2020|EPI_ISL_452139|2020-02-28	D614G	Netherlands/NA_656/2020|EPI_ISL_461091|2020	1
Mexico/CDMX-InDRE_10/2020|EPI_ISL_455434|2020-03-13	D614G	Netherlands/NA_657/2020|EPI_ISL_461092|2020	1
Mexico/CDMX-InDRE_13/2020|EPI_ISL_455437|2020-03-21	D614G	Netherlands/NA_658/2020|EPI_ISL_461093|2020	1
Mexico/CDMX-InDRE_14/2020|EPI_ISL_455438|2020-03-14	D614G	Netherlands/NA_659/2020|EPI_ISL_461094|2020	1
Mexico/CDMX-InDRE_17/2020|EPI_ISL_455455|2020-03-14	D614G	Netherlands/NA_660/2020|EPI_ISL_461095|2020	1
Mexico/CDMX-INER_04/2020|EPI_ISL_424626|2020-03-15	D614G	Netherlands/NA_662/2020|EPI_ISL_461097|2020	1
Mexico/Puebla-InDRE_05/2020|EPI_ISL_424672|2020-03-11	D614G	Netherlands/NA_663/2020|EPI_ISL_461098|2020	1
Morocco/15N/2020|EPI_ISL_458150|2020-05-15	D614G	Netherlands/NA_665/2020|EPI_ISL_461100|2020	1
Morocco/6887/2020|EPI_ISL_459965|2020-03-03	D614G	Netherlands/NA_677/2020|EPI_ISL_461112|2020	1
Morocco/6888/2020|EPI_ISL_459966|2020-03-15	D614G	Netherlands/NA_678/2020|EPI_ISL_461113|2020-03-02	1
Morocco/6891/2020|EPI_ISL_459969|2020-03-20	D614G	Netherlands/NA_679/2020|EPI_ISL_461114|2020-03-03	1
Morocco/6893/2020|EPI_ISL_459971|2020-03-18	D614G	Netherlands/NA_681/2020|EPI_ISL_461116|2020-03-16	1
Morocco/6894/2020|EPI_ISL_459972|2020-03-20	D614G	Netherlands/NA_685/2020|EPI_ISL_461120|2020-04-05	1
Morocco/6895/2020|EPI_ISL_459973|2020-03-20	D614G	Netherlands/NA_687/2020|EPI_ISL_461122|2020-04-07	1
Morocco/6896/2020|EPI_ISL_459974|2020-03-20	D614G	Netherlands/NA_690/2020|EPI_ISL_461125|2020-03-26	1
Morocco/6897/2020|EPI_ISL_459975|2020-03-21	D614G	Netherlands/NA_691/2020|EPI_ISL_461126|2020-03-26	1
Morocco/6898/2020|EPI_ISL_459976|2020-03-16	D614G	Netherlands/NA_692/2020|EPI_ISL_461127|2020-03-29	1
Morocco/6899/2020|EPI_ISL_459977|2020-04-21	D614G	Netherlands/NA_693/2020|EPI_ISL_461128|2020-03-31	1
Morocco/6900/2020|EPI_ISL_459978|2020-04-20	D614G	Netherlands/NA_695/2020|EPI_ISL_461130|2020-04-03	1
Morocco/6901/2020|EPI_ISL_459979|2020-04-19	D614G	Netherlands/NA_696/2020|EPI_ISL_461131|2020-04-05	1
Morocco/6902/2020|EPI_ISL_459980|2020-04-19	D614G	Netherlands/NA_697/2020|EPI_ISL_461132|2020-04-06	1
Morocco/6903/2020|EPI_ISL_459981|2020-04-19	D614G	Netherlands/NA_698/2020|EPI_ISL_461133|2020-04-16	1
Morocco/6904/2020|EPI_ISL_459982|2020-04-18	D614G	Netherlands/NA_699/2020|EPI_ISL_461134|2020-04-16	1
Morocco/6905/2020|EPI_ISL_459983|2020-04-21	D614G	Netherlands/NA_7/2020|EPI_ISL_415496|2020-03-09	1
Morocco/6906/2020|EPI_ISL_459984|2020-04-06	D614G	Netherlands/NA_700/2020|EPI_ISL_461135|2020-04-17	1
Morocco/OUA677-19/2020|EPI_ISL_451400|2020-04-23	D614G	Netherlands/NA_701/2020|EPI_ISL_461136|2020-04-17	1
Netherlands/Blaricum_1364780/2020|EPI_ISL_413566|2020-03-02	D614G	Netherlands/NA_702/2020|EPI_ISL_461137|2020-04-19	1
Netherlands/Delft_1363424/2020|EPI_ISL_413569|2020-02-28	D614G	Netherlands/NA_704/2020|EPI_ISL_461139|2020-04-20	1
Netherlands/Diemen_1363454/2020|EPI_ISL_413570|2020-02-28	D614G	Netherlands/NA_705/2020|EPI_ISL_461140|2020-04-24	1
Netherlands/Drente_1/2020|EPI_ISL_423034|2020-03-25	D614G	Netherlands/NA_706/2020|EPI_ISL_461141|2020-04-28	1
Netherlands/Drenthe_2/2020|EPI_ISL_460636|2020-04-04	D614G	Netherlands/NA_707/2020|EPI_ISL_461142|2020-04-30	1
Netherlands/Drenthe_3/2020|EPI_ISL_460637|2020-04-06	D614G	Netherlands/NA_708/2020|EPI_ISL_461143|2020-05-07	1
Netherlands/Eindhoven_1363782/2020|EPI_ISL_413571|2020-03-02	D614G	Netherlands/NA_709/2020|EPI_ISL_461144|2020-05-12	1
Netherlands/Flevoland_1/2020|EPI_ISL_415460|2020-03-09	D614G	Netherlands/NA_710/2020|EPI_ISL_461145|2020-05-13	1
Netherlands/Flevoland_10/2020|EPI_ISL_460833|2020-04-23	D614G	Netherlands/NA_78/2020|EPI_ISL_422838|2020-03-09	1
Netherlands/Flevoland_11/2020|EPI_ISL_460834|2020-04-23	D614G	Netherlands/NA_87/2020|EPI_ISL_422847|2020-03-16	1
Netherlands/Flevoland_12/2020|EPI_ISL_460835|2020-05-01	D614G	Netherlands/NA_9/2020|EPI_ISL_415498|2020-03-09	1
Netherlands/Flevoland_14/2020|EPI_ISL_460837|2020-04-10	D614G	Netherlands/NA_91/2020|EPI_ISL_422851|2020-03-16	1
Netherlands/Flevoland_15/2020|EPI_ISL_460838|2020-04-28	D614G	Netherlands/NA_92/2020|EPI_ISL_422852|2020-03-16	1
Netherlands/Flevoland_16/2020|EPI_ISL_460839|2020-05-20	D614G	Netherlands/NA_93/2020|EPI_ISL_422853|2020-03-18	1
Netherlands/Flevoland_17/2020|EPI_ISL_460840|2020-05-22	D614G	Netherlands/NA_94/2020|EPI_ISL_422854|2020-03-18	1
Netherlands/Flevoland_18/2020|EPI_ISL_460841|2020-05-22	D614G	Netherlands/NA_95/2020|EPI_ISL_422855|2020-03-17	1
Netherlands/Flevoland_3/2020|EPI_ISL_455112|2020-03-31	D614G	Netherlands/NA_96/2020|EPI_ISL_422856|2020-03-18	1
Netherlands/Flevoland_4/2020|EPI_ISL_455113|2020-04-01	D614G	Netherlands/NA_99/2020|EPI_ISL_422858|2020-03-17	1
Netherlands/Flevoland_5/2020|EPI_ISL_460638|2020-04-01	D614G	Netherlands/NoordBrabant_1/2020|EPI_ISL_414428|2020-03-02	1
Netherlands/Flevoland_6/2020|EPI_ISL_460639|2020-04-15	D614G	Netherlands/NoordBrabant_100/2020|EPI_ISL_422859|2020-03-20	1
Netherlands/Flevoland_7/2020|EPI_ISL_460640|2020-04-15	D614G	Netherlands/NoordBrabant_10040/2020|EPI_ISL_454789|2020-03-20	1
Netherlands/Flevoland_8/2020|EPI_ISL_460842|2020-04-18	D614G	Netherlands/NoordBrabant_101/2020|EPI_ISL_422860|2020-03-20	1
Netherlands/Flevoland_9/2020|EPI_ISL_460843|2020-04-23	D614G	Netherlands/NoordBrabant_102/2020|EPI_ISL_422861|2020-03-21	1
Netherlands/Friesland_10/2020|EPI_ISL_422566|2020-03-30	D614G	Netherlands/NoordBrabant_103/2020|EPI_ISL_422862|2020-03-09	1
Netherlands/Friesland_12/2020|EPI_ISL_455115|2020-03-31	D614G	Netherlands/NoordBrabant_104/2020|EPI_ISL_422863|2020-03-09	1
Netherlands/Friesland_13/2020|EPI_ISL_455116|2020-03-31	D614G	Netherlands/NoordBrabant_105/2020|EPI_ISL_422864|2020-03-08	1
Netherlands/Friesland_14/2020|EPI_ISL_455117|2020-03-31	D614G	Netherlands/NoordBrabant_106/2020|EPI_ISL_455290|2020-04-06	1
Netherlands/Friesland_15/2020|EPI_ISL_455118|2020-03-31	D614G	Netherlands/NoordBrabant_107/2020|EPI_ISL_455291|2020-04-04	1
Netherlands/Friesland_18/2020|EPI_ISL_455121|2020-04-06	D614G	Netherlands/NoordBrabant_108/2020|EPI_ISL_460789|2020-04-10	1
Netherlands/Friesland_19/2020|EPI_ISL_460641|2020-04-12	D614G	Netherlands/NoordBrabant_109/2020|EPI_ISL_460790|2020-04-14	1
Netherlands/Friesland_2/2020|EPI_ISL_422567|2020-04-01	D614G	Netherlands/NoordBrabant_117/2020|EPI_ISL_461152|2020-03-23	1
Netherlands/Friesland_20/2020|EPI_ISL_460642|2020-04-07	D614G	Netherlands/NoordBrabant_121/2020|EPI_ISL_461156|2020-03-25	1
Netherlands/Friesland_21/2020|EPI_ISL_460643|2020-04-06	D614G	Netherlands/NoordBrabant_122/2020|EPI_ISL_461157|2020-03-25	1
Netherlands/Friesland_22/2020|EPI_ISL_460644|2020-04-07	D614G	Netherlands/NoordBrabant_125/2020|EPI_ISL_461160|2020	1
Netherlands/Friesland_24/2020|EPI_ISL_460646|2020-04-07	D614G	Netherlands/NoordBrabant_128/2020|EPI_ISL_461163|2020-03-28	1
Netherlands/Friesland_25/2020|EPI_ISL_460647|2020-04-07	D614G	Netherlands/NoordBrabant_129/2020|EPI_ISL_461164|2020-03-31	1
Netherlands/Friesland_26/2020|EPI_ISL_460648|2020-04-08	D614G	Netherlands/NoordBrabant_131/2020|EPI_ISL_461166|2020-04-08	1
Netherlands/Friesland_27/2020|EPI_ISL_460649|2020-04-09	D614G	Netherlands/NoordBrabant_132/2020|EPI_ISL_461167|2020-04-10	1
Netherlands/Friesland_28/2020|EPI_ISL_460650|2020-04-10	D614G	Netherlands/NoordBrabant_133/2020|EPI_ISL_461168|2020	1
Netherlands/Friesland_29/2020|EPI_ISL_460844|2020-04-14	D614G	Netherlands/NoordBrabant_134/2020|EPI_ISL_461169|2020	1
Netherlands/Friesland_3/2020|EPI_ISL_422568|2020-03-28	D614G	Netherlands/NoordBrabant_135/2020|EPI_ISL_461170|2020	1
Netherlands/Friesland_30/2020|EPI_ISL_460845|2020-04-18	D614G	Netherlands/NoordBrabant_136/2020|EPI_ISL_461171|2020	1
Netherlands/Friesland_31/2020|EPI_ISL_460846|2020-04-17	D614G	Netherlands/NoordBrabant_137/2020|EPI_ISL_461172|2020-04-15	1
Netherlands/Friesland_32/2020|EPI_ISL_460847|2020-04-18	D614G	Netherlands/NoordBrabant_138/2020|EPI_ISL_461173|2020	1
Netherlands/Friesland_33/2020|EPI_ISL_460848|2020-04-14	D614G	Netherlands/NoordBrabant_139/2020|EPI_ISL_461174|2020	1
Netherlands/Friesland_34/2020|EPI_ISL_460849|2020-04-20	D614G	Netherlands/NoordBrabant_14/2020|EPI_ISL_414454|2020-03-05	1
Netherlands/Friesland_35/2020|EPI_ISL_460850|2020-04-14	D614G	Netherlands/NoordBrabant_140/2020|EPI_ISL_461175|2020	1
Netherlands/Friesland_36/2020|EPI_ISL_460851|2020-04-14	D614G	Netherlands/NoordBrabant_141/2020|EPI_ISL_461176|2020	1
Netherlands/Friesland_38/2020|EPI_ISL_460853|2020-04-14	D614G	Netherlands/NoordBrabant_142/2020|EPI_ISL_461177|2020-04-22	1
Netherlands/Friesland_4/2020|EPI_ISL_422569|2020-03-27	D614G	Netherlands/NoordBrabant_143/2020|EPI_ISL_461178|2020	1
Netherlands/Friesland_40/2020|EPI_ISL_460855|2020-05-01	D614G	Netherlands/NoordBrabant_144/2020|EPI_ISL_461179|2020-04-29	1
Netherlands/Friesland_41/2020|EPI_ISL_460856|2020-05-03	D614G	Netherlands/NoordBrabant_145/2020|EPI_ISL_461180|2020	1
Netherlands/Friesland_44/2020|EPI_ISL_460859|2020-05-04	D614G	Netherlands/NoordBrabant_149/2020|EPI_ISL_461184|2020-04-27	1
Netherlands/Friesland_45/2020|EPI_ISL_460860|2020-05-03	D614G	Netherlands/NoordBrabant_15/2020|EPI_ISL_414455|2020-03-06	1
Netherlands/Friesland_5/2020|EPI_ISL_422570|2020-03-30	D614G	Netherlands/NoordBrabant_150/2020|EPI_ISL_461185|2020-04-28	1
Netherlands/Friesland_6/2020|EPI_ISL_422571|2020-03-28	D614G	Netherlands/NoordBrabant_152/2020|EPI_ISL_461187|2020-04-28	1
Netherlands/Friesland_7/2020|EPI_ISL_422572|2020-03-28	D614G	Netherlands/NoordBrabant_153/2020|EPI_ISL_461188|2020-04-28	1
Netherlands/Friesland_9/2020|EPI_ISL_422573|2020-03-30	D614G	Netherlands/NoordBrabant_158/2020|EPI_ISL_461193|2020-04-22	1
Netherlands/Gelderland_1/2020|EPI_ISL_414423|2020-03-02	D614G	Netherlands/NoordBrabant_159/2020|EPI_ISL_461194|2020-04-22	1
Netherlands/Gelderland_100/2020|EPI_ISL_460861|2020-05-21	D614G	Netherlands/NoordBrabant_16/2020|EPI_ISL_414456|2020-03-04	1
Netherlands/Gelderland_101/2020|EPI_ISL_460862|2020-05-21	D614G	Netherlands/NoordBrabant_161/2020|EPI_ISL_461196|2020-04-23	1
Netherlands/Gelderland_102/2020|EPI_ISL_460863|2020-05-21	D614G	Netherlands/NoordBrabant_164/2020|EPI_ISL_461198|2020-04-27	1
Netherlands/Gelderland_103/2020|EPI_ISL_460864|2020-05-21	D614G	Netherlands/NoordBrabant_165/2020|EPI_ISL_461199|2020-04-28	1
Netherlands/Gelderland_104/2020|EPI_ISL_460865|2020-05-21	D614G	Netherlands/NoordBrabant_167/2020|EPI_ISL_461201|2020-04-28	1
Netherlands/Gelderland_105/2020|EPI_ISL_460866|2020-05-21	D614G	Netherlands/NoordBrabant_17/2020|EPI_ISL_414457|2020-03-06	1
Netherlands/Gelderland_106/2020|EPI_ISL_460867|2020-05-21	D614G	Netherlands/NoordBrabant_177/2020|EPI_ISL_461203|2020	1
Netherlands/Gelderland_107/2020|EPI_ISL_460868|2020-05-22	D614G	Netherlands/NoordBrabant_2/2020|EPI_ISL_414449|2020-03-03	1
Netherlands/Gelderland_108/2020|EPI_ISL_460869|2020-05-22	D614G	Netherlands/NoordBrabant_21/2020|EPI_ISL_414530|2020-03-04	1
Netherlands/Gelderland_109/2020|EPI_ISL_460870|2020-05-22	D614G	Netherlands/NoordBrabant_26/2020|EPI_ISL_414535|2020-03-06	1
Netherlands/Gelderland_110/2020|EPI_ISL_460871|2020-05-22	D614G	Netherlands/NoordBrabant_3/2020|EPI_ISL_414429|2020-03-02	1
Netherlands/Gelderland_111/2020|EPI_ISL_460872|2020-05-22	D614G	Netherlands/NoordBrabant_36/2020|EPI_ISL_414545|2020-03-03	1
Netherlands/Gelderland_112/2020|EPI_ISL_460873|2020-05-22	D614G	Netherlands/NoordBrabant_39/2020|EPI_ISL_414548|2020-03-04	1
Netherlands/Gelderland_113/2020|EPI_ISL_460874|2020-05-22	D614G	Netherlands/NoordBrabant_41/2020|EPI_ISL_415499|2020	1
Netherlands/Gelderland_114/2020|EPI_ISL_460875|2020-05-22	D614G	Netherlands/NoordBrabant_45/2020|EPI_ISL_415502|2020-03-09	1
Netherlands/Gelderland_115/2020|EPI_ISL_460876|2020-05-22	D614G	Netherlands/NoordBrabant_58/2020|EPI_ISL_415514|2020-03-11	1
Netherlands/Gelderland_116/2020|EPI_ISL_460877|2020-05-22	D614G	Netherlands/NoordBrabant_59/2020|EPI_ISL_415515|2020-03-11	1
Netherlands/Gelderland_117/2020|EPI_ISL_460878|2020-05-22	D614G	Netherlands/NoordBrabant_62/2020|EPI_ISL_415518|2020	1
Netherlands/Gelderland_118/2020|EPI_ISL_460879|2020-05-22	D614G	Netherlands/NoordBrabant_64/2020|EPI_ISL_415520|2020	1
Netherlands/Gelderland_119/2020|EPI_ISL_460880|2020-05-22	D614G	Netherlands/NoordBrabant_67/2020|EPI_ISL_415523|2020	1
Netherlands/Gelderland_12/2020|EPI_ISL_422640|2020-03-20	D614G	Netherlands/NoordBrabant_74/2020|EPI_ISL_422870|2020-03-09	1
Netherlands/Gelderland_120/2020|EPI_ISL_460881|2020-05-22	D614G	Netherlands/NoordBrabant_81/2020|EPI_ISL_422876|2020-03-11	1
Netherlands/Gelderland_121/2020|EPI_ISL_460882|2020-05-22	D614G	Netherlands/NoordBrabant_85/2020|EPI_ISL_422879|2020-03-09	1
Netherlands/Gelderland_122/2020|EPI_ISL_460883|2020-05-22	D614G	Netherlands/NoordBrabant_86/2020|EPI_ISL_422880|2020-03-09	1
Netherlands/Gelderland_123/2020|EPI_ISL_460884|2020-05-22	D614G	Netherlands/NoordBrabant_91/2020|EPI_ISL_422885|2020-03-24	1
Netherlands/Gelderland_124/2020|EPI_ISL_460885|2020-05-22	D614G	Netherlands/NoordBrabant_96/2020|EPI_ISL_422890|2020-03-18	1
Netherlands/Gelderland_125/2020|EPI_ISL_460886|2020-05-22	D614G	Netherlands/NoordBrabant_98/2020|EPI_ISL_422892|2020-03-19	1
Netherlands/Gelderland_126/2020|EPI_ISL_460887|2020-05-22	D614G	Netherlands/NoordHolland_1/2020|EPI_ISL_414433|2020-03-03	1
Netherlands/Gelderland_127/2020|EPI_ISL_460888|2020-05-22	D614G	Netherlands/NoordHolland_10/2020|EPI_ISL_460791|2020-04-01	1
Netherlands/Gelderland_128/2020|EPI_ISL_460889|2020-05-22	D614G	Netherlands/NoordHolland_10001/2020|EPI_ISL_454750|2020-02-27	1
Netherlands/Gelderland_129/2020|EPI_ISL_460890|2020-05-22	D614G	Netherlands/NoordHolland_10002/2020|EPI_ISL_454751|2020-02-28	1
Netherlands/Gelderland_13/2020|EPI_ISL_455122|2020-03-12	D614G	Netherlands/NoordHolland_10008/2020|EPI_ISL_454757|2020-03-06	1
Netherlands/Gelderland_130/2020|EPI_ISL_460891|2020	D614G	Netherlands/NoordHolland_12/2020|EPI_ISL_460793|2020-03-30	1
Netherlands/Gelderland_14/2020|EPI_ISL_455123|2020-03-12	D614G	Netherlands/NoordHolland_13/2020|EPI_ISL_460794|2020-03-30	1
Netherlands/Gelderland_143/2020|EPI_ISL_460903|2020-05-22	D614G	Netherlands/NoordHolland_15/2020|EPI_ISL_461205|2020-04-26	1
Netherlands/Gelderland_144/2020|EPI_ISL_460904|2020-05-22	D614G	Netherlands/NoordHolland_16/2020|EPI_ISL_461206|2020-04-27	1
Netherlands/Gelderland_145/2020|EPI_ISL_460905|2020-05-22	D614G	Netherlands/NoordHolland_17/2020|EPI_ISL_461207|2020-04-24	1
Netherlands/Gelderland_146/2020|EPI_ISL_460906|2020-05-22	D614G	Netherlands/NoordHolland_18/2020|EPI_ISL_461208|2020-04-27	1
Netherlands/Gelderland_147/2020|EPI_ISL_460907|2020-05-22	D614G	Netherlands/NoordHolland_19/2020|EPI_ISL_461209|2020-04-25	1
Netherlands/Gelderland_148/2020|EPI_ISL_460908|2020-05-22	D614G	Netherlands/NoordHolland_2/2020|EPI_ISL_414549|2020-03-03	1
Netherlands/Gelderland_149/2020|EPI_ISL_460909|2020-05-22	D614G	Netherlands/NoordHolland_20/2020|EPI_ISL_461210|2020-04-24	1
Netherlands/Gelderland_15/2020|EPI_ISL_460651|2020-04-03	D614G	Netherlands/NoordHolland_21/2020|EPI_ISL_461211|2020-04-24	1
Netherlands/Gelderland_150/2020|EPI_ISL_460910|2020-05-22	D614G	Netherlands/NoordHolland_22/2020|EPI_ISL_461212|2020-05-05	1
Netherlands/Gelderland_151/2020|EPI_ISL_460911|2020-05-22	D614G	Netherlands/NoordHolland_25/2020|EPI_ISL_461215|2020-05-06	1
Netherlands/Gelderland_152/2020|EPI_ISL_460912|2020-05-22	D614G	Netherlands/NoordHolland_26/2020|EPI_ISL_461216|2020-05-06	1
Netherlands/Gelderland_153/2020|EPI_ISL_460913|2020-05-22	D614G	Netherlands/NoordHolland_28/2020|EPI_ISL_461218|2020-04-30	1
Netherlands/Gelderland_154/2020|EPI_ISL_460914|2020-05-22	D614G	Netherlands/NoordHolland_29/2020|EPI_ISL_461219|2020-05-02	1
Netherlands/Gelderland_155/2020|EPI_ISL_460915|2020-05-22	D614G	Netherlands/NoordHolland_3/2020|EPI_ISL_415525|2020-03-12	1
Netherlands/Gelderland_157/2020|EPI_ISL_460917|2020-05-22	D614G	Netherlands/NoordHolland_33/2020|EPI_ISL_461222|2020-05-19	1
Netherlands/Gelderland_158/2020|EPI_ISL_460918|2020-05-22	D614G	Netherlands/NoordHolland_34/2020|EPI_ISL_461223|2020-05-19	1
Netherlands/Gelderland_159/2020|EPI_ISL_460919|2020-05-22	D614G	Netherlands/NoordHolland_4/2020|EPI_ISL_422895|2020-03-25	1
Netherlands/Gelderland_16/2020|EPI_ISL_460652|2020-04-03	D614G	Netherlands/NoordHolland_6/2020|EPI_ISL_460795|2020-04-02	1
Netherlands/Gelderland_160/2020|EPI_ISL_460920|2020-05-22	D614G	Netherlands/NoordHolland_7/2020|EPI_ISL_460796|2020-04-01	1
Netherlands/Gelderland_161/2020|EPI_ISL_460921|2020-05-22	D614G	Netherlands/NoordHolland_8/2020|EPI_ISL_460797|2020-04-01	1
Netherlands/Gelderland_162/2020|EPI_ISL_460922|2020-05-23	D614G	Netherlands/NoordHolland_9/2020|EPI_ISL_460798|2020-04-01	1
Netherlands/Gelderland_163/2020|EPI_ISL_460923|2020-05-26	D614G	Netherlands/Nootdorp_1364222/2020|EPI_ISL_413579|2020-03-03	1
Netherlands/Gelderland_17/2020|EPI_ISL_460653|2020-04-08	D614G	Netherlands/Overijssel_1/2020|EPI_ISL_414434|2020-03-03	1
Netherlands/Gelderland_18/2020|EPI_ISL_460654|2020-04-08	D614G	Netherlands/Overijssel_10/2020|EPI_ISL_460799|2020-04-08	1
Netherlands/Gelderland_19/2020|EPI_ISL_460655|2020-03-18	D614G	Netherlands/Overijssel_11/2020|EPI_ISL_460800|2020-04-08	1
Netherlands/Gelderland_2/2020|EPI_ISL_415462|2020-03-09	D614G	Netherlands/Overijssel_12/2020|EPI_ISL_460801|2020-04-08	1
Netherlands/Gelderland_20/2020|EPI_ISL_460656|2020-03-19	D614G	Netherlands/Overijssel_14/2020|EPI_ISL_460803|2020-04-13	1
Netherlands/Gelderland_21/2020|EPI_ISL_460657|2020-04-18	D614G	Netherlands/Overijssel_15/2020|EPI_ISL_460804|2020-04-13	1
Netherlands/Gelderland_22/2020|EPI_ISL_460658|2020-04-16	D614G	Netherlands/Overijssel_16/2020|EPI_ISL_460805|2020-04-13	1
Netherlands/Gelderland_23/2020|EPI_ISL_460659|2020-04-17	D614G	Netherlands/Overijssel_17/2020|EPI_ISL_460806|2020-04-13	1
Netherlands/Gelderland_24/2020|EPI_ISL_460924|2020-04-22	D614G	Netherlands/Overijssel_18/2020|EPI_ISL_460807|2020-04-13	1
Netherlands/Gelderland_26/2020|EPI_ISL_460926|2020-04-26	D614G	Netherlands/Overijssel_19/2020|EPI_ISL_460808|2020-04-13	1
Netherlands/Gelderland_27/2020|EPI_ISL_460927|2020-04-14	D614G	Netherlands/Overijssel_2/2020|EPI_ISL_414460|2020-03-03	1
Netherlands/Gelderland_28/2020|EPI_ISL_460928|2020-04-17	D614G	Netherlands/Overijssel_21/2020|EPI_ISL_460810|2020-04-14	1
Netherlands/Gelderland_29/2020|EPI_ISL_460929|2020-04-08	D614G	Netherlands/Overijssel_22/2020|EPI_ISL_460811|2020-04-14	1
Netherlands/Gelderland_3/2020|EPI_ISL_415463|2020-03-09	D614G	Netherlands/Overijssel_23/2020|EPI_ISL_460812|2020-04-14	1
Netherlands/Gelderland_30/2020|EPI_ISL_460930|2020-04-06	D614G	Netherlands/Overijssel_25/2020|EPI_ISL_460814|2020-04-14	1
Netherlands/Gelderland_31/2020|EPI_ISL_460931|2020-04-09	D614G	Netherlands/Overijssel_26/2020|EPI_ISL_460815|2020-03-16	1
Netherlands/Gelderland_33/2020|EPI_ISL_460933|2020-04-10	D614G	Netherlands/Overijssel_27/2020|EPI_ISL_460816|2020-03-15	1
Netherlands/Gelderland_35/2020|EPI_ISL_460935|2020-04-29	D614G	Netherlands/Overijssel_28/2020|EPI_ISL_460817|2020-03-16	1
Netherlands/Gelderland_36/2020|EPI_ISL_460936|2020-04-15	D614G	Netherlands/Overijssel_29/2020|EPI_ISL_460818|2020-03-17	1
Netherlands/Gelderland_37/2020|EPI_ISL_460937|2020-04-10	D614G	Netherlands/Overijssel_3/2020|EPI_ISL_460819|2020-04-15	1
Netherlands/Gelderland_38/2020|EPI_ISL_460938|2020-04-30	D614G	Netherlands/Overijssel_30/2020|EPI_ISL_460820|2020-03-22	1
Netherlands/Gelderland_39/2020|EPI_ISL_460939|2020-04-22	D614G	Netherlands/Overijssel_31/2020|EPI_ISL_460821|2020-03-10	1
Netherlands/Gelderland_40/2020|EPI_ISL_460940|2020-04-16	D614G	Netherlands/Overijssel_34/2020|EPI_ISL_461226|2020-05-23	1
Netherlands/Gelderland_41/2020|EPI_ISL_460941|2020-04-03	D614G	Netherlands/Overijssel_35/2020|EPI_ISL_461227|2020-05-26	1
Netherlands/Gelderland_42/2020|EPI_ISL_460942|2020-04-28	D614G	Netherlands/Overijssel_4/2020|EPI_ISL_460823|2020-04-15	1
Netherlands/Gelderland_43/2020|EPI_ISL_460943|2020-04-28	D614G	Netherlands/Overijssel_5/2020|EPI_ISL_460824|2020-04-05	1
Netherlands/Gelderland_44/2020|EPI_ISL_460944|2020-05-01	D614G	Netherlands/Overijssel_6/2020|EPI_ISL_460825|2020-04-06	1
Netherlands/Gelderland_45/2020|EPI_ISL_460945|2020-05-04	D614G	Netherlands/Overijssel_7/2020|EPI_ISL_460826|2020-04-07	1
Netherlands/Gelderland_46/2020|EPI_ISL_460946|2020-04-22	D614G	Netherlands/Overijssel_8/2020|EPI_ISL_460827|2020-04-07	1
Netherlands/Gelderland_47/2020|EPI_ISL_460947|2020-04-22	D614G	Netherlands/Overijssel_9/2020|EPI_ISL_460828|2020-04-07	1
Netherlands/Gelderland_48/2020|EPI_ISL_460948|2020-03-26	D614G	Netherlands/Rotterdam_1364740/2020|EPI_ISL_413584|2020-03-03	1
Netherlands/Gelderland_49/2020|EPI_ISL_460949|2020-05-16	D614G	Netherlands/Tilburg_1364286/2020|EPI_ISL_413587|2020-03-03	1
Netherlands/Gelderland_50/2020|EPI_ISL_460950|2020-05-17	D614G	Netherlands/Utrecht_1/2020|EPI_ISL_414435|2020-03-03	1
Netherlands/Gelderland_52/2020|EPI_ISL_460951|2020-05-08	D614G	Netherlands/Utrecht_10/2020|EPI_ISL_414442|2020-03-03	1
Netherlands/Gelderland_53/2020|EPI_ISL_460952|2020-05-18	D614G	Netherlands/Utrecht_10009/2020|EPI_ISL_454758|2020-03-11	1
Netherlands/Gelderland_54/2020|EPI_ISL_460953|2020-05-18	D614G	Netherlands/Utrecht_10010/2020|EPI_ISL_454759|2020-03-13	1
Netherlands/Gelderland_55/2020|EPI_ISL_460954|2020-05-18	D614G	Netherlands/Utrecht_10013/2020|EPI_ISL_454762|2020-03-16	1
Netherlands/Gelderland_56/2020|EPI_ISL_460955|2020-05-18	D614G	Netherlands/Utrecht_10014/2020|EPI_ISL_454763|2020-03-16	1
Netherlands/Gelderland_57/2020|EPI_ISL_460956|2020-05-18	D614G	Netherlands/Utrecht_10016/2020|EPI_ISL_454765|2020-03-18	1
Netherlands/Gelderland_58/2020|EPI_ISL_460957|2020-05-18	D614G	Netherlands/Utrecht_10017/2020|EPI_ISL_454766|2020-03-23	1
Netherlands/Gelderland_6/2020|EPI_ISL_422642|2020-03-09	D614G	Netherlands/Utrecht_10018/2020|EPI_ISL_454767|2020-03-23	1
Netherlands/Gelderland_60/2020|EPI_ISL_460959|2020-05-18	D614G	Netherlands/Utrecht_10020/2020|EPI_ISL_454769|2020-03-24	1
Netherlands/Gelderland_61/2020|EPI_ISL_460960|2020-05-18	D614G	Netherlands/Utrecht_10021/2020|EPI_ISL_454770|2020-03-25	1
Netherlands/Gelderland_62/2020|EPI_ISL_460961|2020-05-18	D614G	Netherlands/Utrecht_10023/2020|EPI_ISL_454772|2020-03-26	1
Netherlands/Gelderland_63/2020|EPI_ISL_460962|2020-05-18	D614G	Netherlands/Utrecht_10025/2020|EPI_ISL_454774|2020-03-27	1
Netherlands/Gelderland_64/2020|EPI_ISL_460963|2020-05-18	D614G	Netherlands/Utrecht_10026/2020|EPI_ISL_454775|2020-04-01	1
Netherlands/Gelderland_65/2020|EPI_ISL_460964|2020-05-18	D614G	Netherlands/Utrecht_10027/2020|EPI_ISL_454776|2020-04-02	1
Netherlands/Gelderland_66/2020|EPI_ISL_460965|2020-05-18	D614G	Netherlands/Utrecht_10029/2020|EPI_ISL_454778|2020-04-03	1
Netherlands/Gelderland_67/2020|EPI_ISL_460966|2020-05-18	D614G	Netherlands/Utrecht_10031/2020|EPI_ISL_454780|2020-04-04	1
Netherlands/Gelderland_68/2020|EPI_ISL_460967|2020-05-18	D614G	Netherlands/Utrecht_10038/2020|EPI_ISL_454787|2020-03-12	1
Netherlands/Gelderland_69/2020|EPI_ISL_460968|2020-05-18	D614G	Netherlands/Utrecht_10041/2020|EPI_ISL_454790|2020-03-24	1
Netherlands/Gelderland_7/2020|EPI_ISL_422643|2020-03-11	D614G	Netherlands/Utrecht_10044/2020|EPI_ISL_454793|2020-03-31	1
Netherlands/Gelderland_70/2020|EPI_ISL_460969|2020-05-18	D614G	Netherlands/Utrecht_11/2020|EPI_ISL_414443|2020-03-03	1
Netherlands/Gelderland_71/2020|EPI_ISL_460970|2020-05-18	D614G	Netherlands/Utrecht_13/2020|EPI_ISL_414463|2020-03-04	1
Netherlands/Gelderland_72/2020|EPI_ISL_460971|2020-05-18	D614G	Netherlands/Utrecht_1363564/2020|EPI_ISL_413588|2020-03-01	1
Netherlands/Gelderland_73/2020|EPI_ISL_460972|2020-05-18	D614G	Netherlands/Utrecht_1363628/2020|EPI_ISL_413589|2020-03-01	1
Netherlands/Gelderland_74/2020|EPI_ISL_460973|2020-05-19	D614G	Netherlands/Utrecht_14/2020|EPI_ISL_414464|2020-03-04	1
Netherlands/Gelderland_75/2020|EPI_ISL_460974|2020-05-18	D614G	Netherlands/Utrecht_2/2020|EPI_ISL_414436|2020-03-03	1
Netherlands/Gelderland_76/2020|EPI_ISL_460975|2020-05-19	D614G	Netherlands/Utrecht_21/2020|EPI_ISL_422898|2020-03-03	1
Netherlands/Gelderland_77/2020|EPI_ISL_460976|2020-05-19	D614G	Netherlands/Utrecht_22/2020|EPI_ISL_422899|2020-03-03	1
Netherlands/Gelderland_78/2020|EPI_ISL_460977|2020-05-19	D614G	Netherlands/Utrecht_24/2020|EPI_ISL_455292|2020-03-12	1
Netherlands/Gelderland_79/2020|EPI_ISL_460978|2020-05-19	D614G	Netherlands/Utrecht_25/2020|EPI_ISL_455293|2020-03-12	1
Netherlands/Gelderland_80/2020|EPI_ISL_460979|2020-05-19	D614G	Netherlands/Utrecht_26/2020|EPI_ISL_460829|2020-04-02	1
Netherlands/Gelderland_81/2020|EPI_ISL_460980|2020-05-19	D614G	Netherlands/Utrecht_27/2020|EPI_ISL_460830|2020-04-02	1
Netherlands/Gelderland_82/2020|EPI_ISL_460981|2020-05-19	D614G	Netherlands/Utrecht_28/2020|EPI_ISL_460831|2020-04-17	1
Netherlands/Gelderland_83/2020|EPI_ISL_460982|2020-05-19	D614G	Netherlands/Utrecht_29/2020|EPI_ISL_460832|2020-04-18	1
Netherlands/Gelderland_84/2020|EPI_ISL_460983|2020-05-19	D614G	Netherlands/Utrecht_3/2020|EPI_ISL_414437|2020-03-03	1
Netherlands/Gelderland_85/2020|EPI_ISL_460984|2020-05-19	D614G	Netherlands/Utrecht_30/2020|EPI_ISL_461228|2020-04-20	1
Netherlands/Gelderland_86/2020|EPI_ISL_460985|2020-05-19	D614G	Netherlands/Utrecht_31/2020|EPI_ISL_461229|2020-04-23	1
Netherlands/Gelderland_87/2020|EPI_ISL_460986|2020-05-20	D614G	Netherlands/Utrecht_32/2020|EPI_ISL_461230|2020-04-23	1
Netherlands/Gelderland_88/2020|EPI_ISL_460987|2020-05-20	D614G	Netherlands/Utrecht_33/2020|EPI_ISL_461231|2020-04-25	1
Netherlands/Gelderland_89/2020|EPI_ISL_460988|2020-05-22	D614G	Netherlands/Utrecht_34/2020|EPI_ISL_461232|2020-04-27	1
Netherlands/Gelderland_90/2020|EPI_ISL_460989|2020-05-22	D614G	Netherlands/Utrecht_35/2020|EPI_ISL_461233|2020	1
Netherlands/Gelderland_91/2020|EPI_ISL_460990|2020-05-22	D614G	Netherlands/Utrecht_36/2020|EPI_ISL_461234|2020-04-09	1
Netherlands/Gelderland_92/2020|EPI_ISL_460991|2020-05-23	D614G	Netherlands/Utrecht_37/2020|EPI_ISL_461235|2020-04-12	1
Netherlands/Gelderland_93/2020|EPI_ISL_460992|2020-05-23	D614G	Netherlands/Utrecht_38/2020|EPI_ISL_461236|2020-04-12	1
Netherlands/Gelderland_94/2020|EPI_ISL_460993|2020-05-21	D614G	Netherlands/Utrecht_4/2020|EPI_ISL_414438|2020-03-03	1
Netherlands/Gelderland_95/2020|EPI_ISL_460994|2020-05-21	D614G	Netherlands/Utrecht_40/2020|EPI_ISL_461238|2020-04-28	1
Netherlands/Gelderland_96/2020|EPI_ISL_460995|2020-05-21	D614G	Netherlands/Utrecht_41/2020|EPI_ISL_461239|2020-04-29	1
Netherlands/Gelderland_97/2020|EPI_ISL_460996|2020-05-21	D614G	Netherlands/Utrecht_43/2020|EPI_ISL_461241|2020-04-14	1
Netherlands/Gelderland_98/2020|EPI_ISL_460997|2020-05-21	D614G	Netherlands/Utrecht_46/2020|EPI_ISL_414552|2020-03-07	1
Netherlands/Gelderland_99/2020|EPI_ISL_460998|2020-05-21	D614G	Netherlands/Utrecht_48/2020|EPI_ISL_461244|2020-05-20	1
Netherlands/Haarlem_1363688/2020|EPI_ISL_413572|2020-03-01	D614G	Netherlands/Utrecht_49/2020|EPI_ISL_461245|2020-05-20	1
Netherlands/Helmond_1363548/2020|EPI_ISL_413574|2020-02-29	D614G	Netherlands/Utrecht_5/2020|EPI_ISL_414439|2020-03-02	1
Netherlands/Houten_1363498/2020|EPI_ISL_413575|2020-02-29	D614G	Netherlands/Utrecht_50/2020|EPI_ISL_461246|2020-05-22	1
Netherlands/Limburg_10/2020|EPI_ISL_422646|2020-03-20	D614G	Netherlands/Utrecht_7/2020|EPI_ISL_414440|2020-03-03	1
Netherlands/Limburg_11/2020|EPI_ISL_460999|2020-05-08	D614G	Netherlands/Utrecht_8/2020|EPI_ISL_414441|2020-03-03	1
Netherlands/Limburg_12/2020|EPI_ISL_461000|2020-05-08	D614G	Netherlands/Zeeland_1/2020|EPI_ISL_461247|2020-03-21	1
Netherlands/Limburg_16/2020|EPI_ISL_461004|2020-05-13	D614G	Netherlands/Zeeland_10/2020|EPI_ISL_461248|2020-03-24	1
Netherlands/Limburg_17/2020|EPI_ISL_461005|2020-05-18	D614G	Netherlands/Zeeland_11/2020|EPI_ISL_461249|2020-04-10	1
Netherlands/Limburg_18/2020|EPI_ISL_461006|2020-05-17	D614G	Netherlands/Zeeland_12/2020|EPI_ISL_461250|2020-03-31	1
Netherlands/Limburg_19/2020|EPI_ISL_461007|2020-05-14	D614G	Netherlands/Zeeland_13/2020|EPI_ISL_461251|2020-03-28	1
Netherlands/Limburg_2/2020|EPI_ISL_414424|2020-03-03	D614G	Netherlands/Zeeland_15/2020|EPI_ISL_461253|2020-04-06	1
Netherlands/Limburg_20/2020|EPI_ISL_461008|2020-05-16	D614G	Netherlands/Zeeland_16/2020|EPI_ISL_461254|2020-03-28	1
Netherlands/Limburg_21/2020|EPI_ISL_461009|2020-05-19	D614G	Netherlands/Zeeland_17/2020|EPI_ISL_461255|2020-03-24	1
Netherlands/Limburg_23/2020|EPI_ISL_461011|2020-03-27	D614G	Netherlands/Zeeland_2/2020|EPI_ISL_461258|2020-03-24	1
Netherlands/Limburg_24/2020|EPI_ISL_461012|2020-04-25	D614G	Netherlands/Zeeland_20/2020|EPI_ISL_461259|2020-03-18	1
Netherlands/Limburg_25/2020|EPI_ISL_461013|2020-03-28	D614G	Netherlands/Zeeland_21/2020|EPI_ISL_461260|2020-03-24	1
Netherlands/Limburg_27/2020|EPI_ISL_461015|2020-04-19	D614G	Netherlands/Zeeland_22/2020|EPI_ISL_461261|2020-03-31	1
Netherlands/Limburg_28/2020|EPI_ISL_461016|2020-04-22	D614G	Netherlands/Zeeland_23/2020|EPI_ISL_461262|2020-03-25	1
Netherlands/Limburg_29/2020|EPI_ISL_461017|2020-04-22	D614G	Netherlands/Zeeland_25/2020|EPI_ISL_461263|2020-03-25	1
Netherlands/Limburg_3/2020|EPI_ISL_414425|2020-03-03	D614G	Netherlands/Zeeland_26/2020|EPI_ISL_461264|2020-03-27	1
Netherlands/Limburg_31/2020|EPI_ISL_461019|2020-04-22	D614G	Netherlands/Zeeland_28/2020|EPI_ISL_461266|2020-03-24	1
Netherlands/Limburg_32/2020|EPI_ISL_461020|2020-04-22	D614G	Netherlands/Zeeland_29/2020|EPI_ISL_461267|2020-04-24	1
Netherlands/Limburg_33/2020|EPI_ISL_461021|2020-04-22	D614G	Netherlands/Zeeland_3/2020|EPI_ISL_461268|2020-03-29	1
Netherlands/Limburg_34/2020|EPI_ISL_461022|2020-04-19	D614G	Netherlands/Zeeland_31/2020|EPI_ISL_461270|2020-04-25	1
Netherlands/Limburg_35/2020|EPI_ISL_461023|2020-04-22	D614G	Netherlands/Zeeland_32/2020|EPI_ISL_461271|2020-04-25	1
Netherlands/Limburg_36/2020|EPI_ISL_461024|2020-04-22	D614G	Netherlands/Zeeland_33/2020|EPI_ISL_461272|2020-04-25	1
Netherlands/Limburg_37/2020|EPI_ISL_461025|2020-04-23	D614G	Netherlands/Zeeland_34/2020|EPI_ISL_461273|2020-04-26	1
Netherlands/Limburg_38/2020|EPI_ISL_461026|2020-04-22	D614G	Netherlands/Zeeland_35/2020|EPI_ISL_461274|2020-04-27	1
Netherlands/Limburg_39/2020|EPI_ISL_461027|2020-04-19	D614G	Netherlands/Zeeland_36/2020|EPI_ISL_461275|2020-04-28	1
Netherlands/Limburg_40/2020|EPI_ISL_461028|2020-04-19	D614G	Netherlands/Zeeland_38/2020|EPI_ISL_461277|2020-04-29	1
Netherlands/Limburg_41/2020|EPI_ISL_461029|2020-03-21	D614G	Netherlands/Zeeland_39/2020|EPI_ISL_461278|2020-03-22	1
Netherlands/Limburg_42/2020|EPI_ISL_461030|2020-03-21	D614G	Netherlands/Zeeland_4/2020|EPI_ISL_461279|2020-04-07	1
Netherlands/Limburg_43/2020|EPI_ISL_461031|2020-03-20	D614G	Netherlands/Zeeland_42/2020|EPI_ISL_461281|2020-03-26	1
Netherlands/Limburg_44/2020|EPI_ISL_461032|2020-04-06	D614G	Netherlands/Zeeland_43/2020|EPI_ISL_461282|2020-03-28	1
Netherlands/Limburg_45/2020|EPI_ISL_461033|2020-04-07	D614G	Netherlands/Zeeland_44/2020|EPI_ISL_461283|2020-03-24	1
Netherlands/Limburg_46/2020|EPI_ISL_461034|2020-04-07	D614G	Netherlands/Zeeland_45/2020|EPI_ISL_461284|2020-03-24	1
Netherlands/Limburg_47/2020|EPI_ISL_461035|2020-04-02	D614G	Netherlands/Zeeland_46/2020|EPI_ISL_461285|2020-03-22	1
Netherlands/Limburg_48/2020|EPI_ISL_461036|2020-04-02	D614G	Netherlands/Zeeland_47/2020|EPI_ISL_461286|2020-03-30	1
Netherlands/Limburg_49/2020|EPI_ISL_461037|2020-04-07	D614G	Netherlands/Zeeland_7/2020|EPI_ISL_461289|2020-03-22	1
Netherlands/Limburg_5/2020|EPI_ISL_414448|2020-03-04	D614G	Netherlands/Zeeland_9/2020|EPI_ISL_461291|2020-03-22	1
Netherlands/Limburg_50/2020|EPI_ISL_461038|2020-04-06	D614G	Netherlands/Zeewolde_1365080/2020|EPI_ISL_413591|2020-03-02	1
Netherlands/Limburg_51/2020|EPI_ISL_461039|2020-03-28	D614G	Netherlands/ZuidHolland_1/2020|EPI_ISL_414444|2020-03-02	1
Netherlands/Limburg_52/2020|EPI_ISL_461040|2020-04-14	D614G	Netherlands/ZuidHolland_10/2020|EPI_ISL_414446|2020-03-03	1
Netherlands/Limburg_53/2020|EPI_ISL_461041|2020-04-27	D614G	Netherlands/ZuidHolland_100/2020|EPI_ISL_422628|2020-03-31	1
Netherlands/Limburg_54/2020|EPI_ISL_461042|2020-04-23	D614G	Netherlands/ZuidHolland_10004/2020|EPI_ISL_454753|2020-02-28	1
Netherlands/Limburg_55/2020|EPI_ISL_461043|2020-04-23	D614G	Netherlands/ZuidHolland_10005/2020|EPI_ISL_454754|2020-02-28	1
Netherlands/Limburg_56/2020|EPI_ISL_461044|2020-04-23	D614G	Netherlands/ZuidHolland_101/2020|EPI_ISL_422629|2020-03-31	1
Netherlands/Limburg_59/2020|EPI_ISL_461045|2020-04-24	D614G	Netherlands/ZuidHolland_102/2020|EPI_ISL_422901|2020-03-18	1
Netherlands/Limburg_60/2020|EPI_ISL_461046|2020-04-19	D614G	Netherlands/ZuidHolland_103/2020|EPI_ISL_422902|2020-03-27	1
Netherlands/Limburg_61/2020|EPI_ISL_461047|2020-04-25	D614G	Netherlands/ZuidHolland_104/2020|EPI_ISL_422903|2020-03-29	1
Netherlands/Limburg_62/2020|EPI_ISL_461048|2020-04-19	D614G	Netherlands/ZuidHolland_105/2020|EPI_ISL_455294|2020-04-02	1
Netherlands/Limburg_63/2020|EPI_ISL_461049|2020-04-19	D614G	Netherlands/ZuidHolland_106/2020|EPI_ISL_455295|2020-04-04	1
Netherlands/Limburg_8/2020|EPI_ISL_422647|2020-03-19	D614G	Netherlands/ZuidHolland_107/2020|EPI_ISL_455296|2020-04-04	1
Netherlands/NA_1/2020|EPI_ISL_415465|2020-03-10	D614G	Netherlands/ZuidHolland_11/2020|EPI_ISL_414469|2020-03-04	1
Netherlands/NA_10/2020|EPI_ISL_415466|2020-03-09	D614G	Netherlands/ZuidHolland_110/2020|EPI_ISL_455299|2020-04-07	1
Netherlands/NA_100/2020|EPI_ISL_422649|2020-03-18	D614G	Netherlands/ZuidHolland_111/2020|EPI_ISL_455300|2020-04-07	1
Netherlands/NA_101/2020|EPI_ISL_422650|2020-03-18	D614G	Netherlands/ZuidHolland_113/2020|EPI_ISL_455302|2020-04-07	1
Netherlands/NA_102/2020|EPI_ISL_422651|2020-03-18	D614G	Netherlands/ZuidHolland_114/2020|EPI_ISL_455303|2020-04-08	1
Netherlands/NA_103/2020|EPI_ISL_422652|2020-03-18	D614G	Netherlands/ZuidHolland_115/2020|EPI_ISL_455304|2020-04-08	1
Netherlands/NA_106/2020|EPI_ISL_422655|2020-03-18	D614G	Netherlands/ZuidHolland_116/2020|EPI_ISL_455305|2020-04-08	1
Netherlands/NA_107/2020|EPI_ISL_422656|2020-03-18	D614G	Netherlands/ZuidHolland_118/2020|EPI_ISL_455307|2020-04-10	1
Netherlands/NA_109/2020|EPI_ISL_422657|2020-03-18	D614G	Netherlands/ZuidHolland_119/2020|EPI_ISL_461292|2020-04-19	1
Netherlands/NA_11/2020|EPI_ISL_415467|2020-03-10	D614G	Netherlands/ZuidHolland_122/2020|EPI_ISL_461295|2020-04-21	1
Netherlands/NA_110/2020|EPI_ISL_422658|2020-03-18	D614G	Netherlands/ZuidHolland_125/2020|EPI_ISL_461298|2020-04-24	1
Netherlands/NA_111/2020|EPI_ISL_422659|2020-03-15	D614G	Netherlands/ZuidHolland_126/2020|EPI_ISL_461299|2020-04-24	1
Netherlands/NA_114/2020|EPI_ISL_422662|2020-03-10	D614G	Netherlands/ZuidHolland_127/2020|EPI_ISL_461300|2020-04-30	1
Netherlands/NA_115/2020|EPI_ISL_422663|2020-03-10	D614G	Netherlands/ZuidHolland_13/2020|EPI_ISL_414470|2020-03-06	1
Netherlands/NA_117/2020|EPI_ISL_422664|2020-03-16	D614G	Netherlands/ZuidHolland_130/2020|EPI_ISL_461303|2020-04-27	1
Netherlands/NA_118/2020|EPI_ISL_422665|2020-03-16	D614G	Netherlands/ZuidHolland_132/2020|EPI_ISL_461305|2020-04-28	1
Netherlands/NA_119/2020|EPI_ISL_422666|2020-03-16	D614G	Netherlands/ZuidHolland_134/2020|EPI_ISL_461307|2020-05-07	1
Netherlands/NA_12/2020|EPI_ISL_415468|2020-03-10	D614G	Netherlands/ZuidHolland_135/2020|EPI_ISL_461308|2020-05-07	1
Netherlands/NA_121/2020|EPI_ISL_422668|2020-03-17	D614G	Netherlands/ZuidHolland_136/2020|EPI_ISL_461309|2020-05-07	1
Netherlands/NA_122/2020|EPI_ISL_422669|2020-03-18	D614G	Netherlands/ZuidHolland_137/2020|EPI_ISL_461310|2020-05-04	1
Netherlands/NA_126/2020|EPI_ISL_422670|2020-03-17	D614G	Netherlands/ZuidHolland_138/2020|EPI_ISL_461311|2020-05-06	1
Netherlands/NA_127/2020|EPI_ISL_422671|2020-03-17	D614G	Netherlands/ZuidHolland_139/2020|EPI_ISL_461312|2020-04-30	1
Netherlands/NA_13/2020|EPI_ISL_415469|2020-03-10	D614G	Netherlands/ZuidHolland_14/2020|EPI_ISL_414471|2020-03-05	1
Netherlands/NA_130/2020|EPI_ISL_422674|2020-03-17	D614G	Netherlands/ZuidHolland_140/2020|EPI_ISL_461313|2020-04-30	1
Netherlands/NA_134/2020|EPI_ISL_422678|2020-03-11	D614G	Netherlands/ZuidHolland_143/2020|EPI_ISL_461316|2020-04-16	1
Netherlands/NA_136/2020|EPI_ISL_422680|2020-03-19	D614G	Netherlands/ZuidHolland_144/2020|EPI_ISL_461317|2020-04-16	1
Netherlands/NA_138/2020|EPI_ISL_422682|2020-03-19	D614G	Netherlands/ZuidHolland_146/2020|EPI_ISL_461319|2020-04-19	1
Netherlands/NA_15/2020|EPI_ISL_415471|2020-03-11	D614G	Netherlands/ZuidHolland_147/2020|EPI_ISL_461320|2020-04-19	1
Netherlands/NA_150/2020|EPI_ISL_422686|2020-03-19	D614G	Netherlands/ZuidHolland_148/2020|EPI_ISL_461321|2020-04-17	1
Netherlands/NA_152/2020|EPI_ISL_422687|2020-03-21	D614G	Netherlands/ZuidHolland_149/2020|EPI_ISL_461322|2020-04-16	1
Netherlands/NA_153/2020|EPI_ISL_422688|2020-03-20	D614G	Netherlands/ZuidHolland_15/2020|EPI_ISL_414557|2020-03-08	1
Netherlands/NA_156/2020|EPI_ISL_422691|2020-03-21	D614G	Netherlands/ZuidHolland_150/2020|EPI_ISL_461323|2020-04-17	1
Netherlands/NA_157/2020|EPI_ISL_422692|2020-03-21	D614G	Netherlands/ZuidHolland_151/2020|EPI_ISL_461324|2020-04-19	1
Netherlands/NA_158/2020|EPI_ISL_422693|2020-03-20	D614G	Netherlands/ZuidHolland_152/2020|EPI_ISL_461325|2020-04-28	1
Netherlands/NA_159/2020|EPI_ISL_422694|2020-03-20	D614G	Netherlands/ZuidHolland_153/2020|EPI_ISL_461326|2020-04-28	1
Netherlands/NA_16/2020|EPI_ISL_415472|2020-03-11	D614G	Netherlands/ZuidHolland_154/2020|EPI_ISL_461327|2020-04-28	1
Netherlands/NA_160/2020|EPI_ISL_422695|2020-03-21	D614G	Netherlands/ZuidHolland_155/2020|EPI_ISL_461328|2020-04-27	1
Netherlands/NA_161/2020|EPI_ISL_422696|2020-03-21	D614G	Netherlands/ZuidHolland_156/2020|EPI_ISL_461329|2020-04-28	1
Netherlands/NA_162/2020|EPI_ISL_422697|2020-03-21	D614G	Netherlands/ZuidHolland_157/2020|EPI_ISL_461330|2020-04-27	1
Netherlands/NA_163/2020|EPI_ISL_422698|2020-03-21	D614G	Netherlands/ZuidHolland_159/2020|EPI_ISL_461331|2020-04-28	1
Netherlands/NA_164/2020|EPI_ISL_422699|2020-03-21	D614G	Netherlands/ZuidHolland_160/2020|EPI_ISL_461332|2020-04-29	1
Netherlands/NA_165/2020|EPI_ISL_422700|2020-03-21	D614G	Netherlands/ZuidHolland_161/2020|EPI_ISL_461333|2020-04-28	1
Netherlands/NA_167/2020|EPI_ISL_422702|2020-03-21	D614G	Netherlands/ZuidHolland_162/2020|EPI_ISL_461334|2020-05-14	1
Netherlands/NA_168/2020|EPI_ISL_422703|2020-03-16	D614G	Netherlands/ZuidHolland_163/2020|EPI_ISL_461335|2020-05-14	1
Netherlands/NA_169/2020|EPI_ISL_422704|2020-03-16	D614G	Netherlands/ZuidHolland_164/2020|EPI_ISL_461336|2020-05-14	1
Netherlands/NA_17/2020|EPI_ISL_415473|2020-03-09	D614G	Netherlands/ZuidHolland_166/2020|EPI_ISL_461338|2020-04-16	1
Netherlands/NA_170/2020|EPI_ISL_422705|2020-03-16	D614G	Netherlands/ZuidHolland_167/2020|EPI_ISL_461339|2020-04-03	1
Netherlands/NA_171/2020|EPI_ISL_422706|2020-03-22	D614G	Netherlands/ZuidHolland_168/2020|EPI_ISL_461340|2020-04-26	1
Netherlands/NA_172/2020|EPI_ISL_422707|2020-03-22	D614G	Netherlands/ZuidHolland_169/2020|EPI_ISL_461341|2020-04-26	1
Netherlands/NA_173/2020|EPI_ISL_422708|2020-03-22	D614G	Netherlands/ZuidHolland_17/2020|EPI_ISL_414559|2020-03-07	1
Netherlands/NA_174/2020|EPI_ISL_422709|2020-03-22	D614G	Netherlands/ZuidHolland_170/2020|EPI_ISL_461342|2020-04-26	1
Netherlands/NA_176/2020|EPI_ISL_422711|2020-03-22	D614G	Netherlands/ZuidHolland_172/2020|EPI_ISL_461344|2020-04-16	1
Netherlands/NA_177/2020|EPI_ISL_422712|2020-03-22	D614G	Netherlands/ZuidHolland_173/2020|EPI_ISL_461345|2020-04-14	1
Netherlands/NA_179/2020|EPI_ISL_422714|2020-03-23	D614G	Netherlands/ZuidHolland_174/2020|EPI_ISL_461346|2020-04-18	1
Netherlands/NA_18/2020|EPI_ISL_415474|2020-03-09	D614G	Netherlands/ZuidHolland_175/2020|EPI_ISL_461347|2020-04-17	1
Netherlands/NA_183/2020|EPI_ISL_422718|2020-03-23	D614G	Netherlands/ZuidHolland_176/2020|EPI_ISL_461348|2020-04-16	1
Netherlands/NA_184/2020|EPI_ISL_422719|2020-03-22	D614G	Netherlands/ZuidHolland_177/2020|EPI_ISL_461349|2020-04-16	1
Netherlands/NA_186/2020|EPI_ISL_422721|2020-03-23	D614G	Netherlands/ZuidHolland_18/2020|EPI_ISL_414560|2020-03-03	1
Netherlands/NA_187/2020|EPI_ISL_422722|2020-03-23	D614G	Netherlands/ZuidHolland_181/2020|EPI_ISL_461353|2020-04-23	1
Netherlands/NA_188/2020|EPI_ISL_422723|2020-03-23	D614G	Netherlands/ZuidHolland_183/2020|EPI_ISL_461355|2020-04-25	1
Netherlands/NA_189/2020|EPI_ISL_422724|2020-03-23	D614G	Netherlands/ZuidHolland_184/2020|EPI_ISL_461356|2020-04-25	1
Netherlands/NA_19/2020|EPI_ISL_415475|2020-03-12	D614G	Netherlands/ZuidHolland_186/2020|EPI_ISL_461358|2020-04-24	1
Netherlands/NA_192/2020|EPI_ISL_422727|2020-03-24	D614G	Netherlands/ZuidHolland_187/2020|EPI_ISL_461359|2020-04-23	1
Netherlands/NA_194/2020|EPI_ISL_422729|2020-03-23	D614G	Netherlands/ZuidHolland_188/2020|EPI_ISL_461360|2020-04-23	1
Netherlands/NA_196/2020|EPI_ISL_422731|2020-03-23	D614G	Netherlands/ZuidHolland_189/2020|EPI_ISL_461361|2020-04-23	1
Netherlands/NA_197/2020|EPI_ISL_422732|2020-03-25	D614G	Netherlands/ZuidHolland_19/2020|EPI_ISL_414561|2020-03-05	1
Netherlands/NA_198/2020|EPI_ISL_422733|2020-03-24	D614G	Netherlands/ZuidHolland_191/2020|EPI_ISL_461363|2020-04-23	1
Netherlands/NA_2/2020|EPI_ISL_415476|2020-03-10	D614G	Netherlands/ZuidHolland_192/2020|EPI_ISL_461364|2020-04-23	1
Netherlands/NA_20/2020|EPI_ISL_415477|2020-03-12	D614G	Netherlands/ZuidHolland_193/2020|EPI_ISL_461365|2020-04-28	1
Netherlands/NA_200/2020|EPI_ISL_422735|2020-03-25	D614G	Netherlands/ZuidHolland_194/2020|EPI_ISL_461366|2020-05-11	1
Netherlands/NA_202/2020|EPI_ISL_422737|2020-03-25	D614G	Netherlands/ZuidHolland_196/2020|EPI_ISL_461368|2020-05-02	1
Netherlands/NA_203/2020|EPI_ISL_422738|2020-03-25	D614G	Netherlands/ZuidHolland_197/2020|EPI_ISL_461369|2020-04-28	1
Netherlands/NA_204/2020|EPI_ISL_422739|2020-03-25	D614G	Netherlands/ZuidHolland_198/2020|EPI_ISL_461370|2020-04-28	1
Netherlands/NA_205/2020|EPI_ISL_422740|2020-03-25	D614G	Netherlands/ZuidHolland_199/2020|EPI_ISL_461371|2020-04-28	1
Netherlands/NA_206/2020|EPI_ISL_422741|2020-03-25	D614G	Netherlands/ZuidHolland_20/2020|EPI_ISL_414562|2020-03-03	1
Netherlands/NA_209/2020|EPI_ISL_422744|2020-03-25	D614G	Netherlands/ZuidHolland_200/2020|EPI_ISL_461372|2020-05-04	1
Netherlands/NA_210/2020|EPI_ISL_422745|2020-03-25	D614G	Netherlands/ZuidHolland_201/2020|EPI_ISL_461373|2020-05-03	1
Netherlands/NA_212/2020|EPI_ISL_422747|2020-03-24	D614G	Netherlands/ZuidHolland_202/2020|EPI_ISL_461374|2020	1
Netherlands/NA_213/2020|EPI_ISL_422748|2020-03-25	D614G	Netherlands/ZuidHolland_203/2020|EPI_ISL_461375|2020-05-03	1
Netherlands/NA_216/2020|EPI_ISL_422751|2020-03-26	D614G	Netherlands/ZuidHolland_204/2020|EPI_ISL_461376|2020-05-04	1
Netherlands/NA_217/2020|EPI_ISL_422752|2020-03-26	D614G	Netherlands/ZuidHolland_205/2020|EPI_ISL_461377|2020-05-04	1
Netherlands/NA_218/2020|EPI_ISL_422753|2020-03-26	D614G	Netherlands/ZuidHolland_206/2020|EPI_ISL_461378|2020-05-06	1
Netherlands/NA_219/2020|EPI_ISL_422754|2020-03-26	D614G	Netherlands/ZuidHolland_207/2020|EPI_ISL_461379|2020-05-06	1
Netherlands/NA_220/2020|EPI_ISL_422755|2020-03-26	D614G	Netherlands/ZuidHolland_208/2020|EPI_ISL_461380|2020-05-06	1
Netherlands/NA_221/2020|EPI_ISL_422756|2020-03-27	D614G	Netherlands/ZuidHolland_210/2020|EPI_ISL_461382|2020	1
Netherlands/NA_223/2020|EPI_ISL_422758|2020-03-27	D614G	Netherlands/ZuidHolland_212/2020|EPI_ISL_461384|2020-05-07	1
Netherlands/NA_224/2020|EPI_ISL_422759|2020-03-26	D614G	Netherlands/ZuidHolland_213/2020|EPI_ISL_461385|2020-05-08	1
Netherlands/NA_225/2020|EPI_ISL_422760|2020-03-27	D614G	Netherlands/ZuidHolland_215/2020|EPI_ISL_461387|2020-05-08	1
Netherlands/NA_229/2020|EPI_ISL_422764|2020-03-27	D614G	Netherlands/ZuidHolland_217/2020|EPI_ISL_461389|2020-05-09	1
Netherlands/NA_23/2020|EPI_ISL_415480|2020-03-09	D614G	Netherlands/ZuidHolland_218/2020|EPI_ISL_461390|2020-05-09	1
Netherlands/NA_231/2020|EPI_ISL_422766|2020-03-27	D614G	Netherlands/ZuidHolland_219/2020|EPI_ISL_461391|2020-05-10	1
Netherlands/NA_235/2020|EPI_ISL_422769|2020-03-27	D614G	Netherlands/ZuidHolland_22/2020|EPI_ISL_414564|2020-03-08	1
Netherlands/NA_236/2020|EPI_ISL_422770|2020-03-26	D614G	Netherlands/ZuidHolland_220/2020|EPI_ISL_461392|2020	1
Netherlands/NA_237/2020|EPI_ISL_422771|2020-03-27	D614G	Netherlands/ZuidHolland_221/2020|EPI_ISL_461393|2020	1
Netherlands/NA_239/2020|EPI_ISL_422773|2020-03-27	D614G	Netherlands/ZuidHolland_223/2020|EPI_ISL_461395|2020	1
Netherlands/NA_24/2020|EPI_ISL_415481|2020-03-08	D614G	Netherlands/ZuidHolland_226/2020|EPI_ISL_461398|2020-05-03	1
Netherlands/NA_243/2020|EPI_ISL_422777|2020-03-29	D614G	Netherlands/ZuidHolland_24/2020|EPI_ISL_414566|2020-03-06	1
Netherlands/NA_244/2020|EPI_ISL_422778|2020-03-29	D614G	Netherlands/ZuidHolland_25/2020|EPI_ISL_415529|2020-03-09	1
Netherlands/NA_248/2020|EPI_ISL_422782|2020-03-28	D614G	Netherlands/ZuidHolland_29/2020|EPI_ISL_415533|2020-03-09	1
Netherlands/NA_25/2020|EPI_ISL_415482|2020-03-09	D614G	Netherlands/ZuidHolland_31/2020|EPI_ISL_415535|2020-03-12	1
Netherlands/NA_250/2020|EPI_ISL_422784|2020-03-29	D614G	Netherlands/ZuidHolland_34/2020|EPI_ISL_422906|2020-03-16	1
Netherlands/NA_251/2020|EPI_ISL_422785|2020-03-29	D614G	Netherlands/ZuidHolland_35/2020|EPI_ISL_422907|2020-03-17	1
Netherlands/NA_253/2020|EPI_ISL_422787|2020-03-30	D614G	Netherlands/ZuidHolland_36/2020|EPI_ISL_422908|2020-03-17	1
Netherlands/NA_254/2020|EPI_ISL_422788|2020-03-30	D614G	Netherlands/ZuidHolland_39/2020|EPI_ISL_422911|2020-03-17	1
Netherlands/NA_256/2020|EPI_ISL_422790|2020-03-30	D614G	Netherlands/ZuidHolland_41/2020|EPI_ISL_422913|2020-03-18	1
Netherlands/NA_257/2020|EPI_ISL_422791|2020-03-30	D614G	Netherlands/ZuidHolland_42/2020|EPI_ISL_422914|2020-03-19	1
Netherlands/NA_258/2020|EPI_ISL_422792|2020-03-30	D614G	Netherlands/ZuidHolland_43/2020|EPI_ISL_422915|2020-03-19	1
Netherlands/NA_259/2020|EPI_ISL_422793|2020-03-30	D614G	Netherlands/ZuidHolland_5/2020|EPI_ISL_414465|2020-03-04	1
Netherlands/NA_26/2020|EPI_ISL_415483|2020-03-09	D614G	Netherlands/ZuidHolland_53/2020|EPI_ISL_422921|2020-03-23	1
Netherlands/NA_260/2020|EPI_ISL_422794|2020-03-30	D614G	Netherlands/ZuidHolland_55/2020|EPI_ISL_422923|2020-03-23	1
Netherlands/NA_261/2020|EPI_ISL_422795|2020-03-30	D614G	Netherlands/ZuidHolland_56/2020|EPI_ISL_422924|2020-03-23	1
Netherlands/NA_262/2020|EPI_ISL_422796|2020-03-30	D614G	Netherlands/ZuidHolland_57/2020|EPI_ISL_422925|2020-03-23	1
Netherlands/NA_263/2020|EPI_ISL_422574|2020-03-30	D614G	Netherlands/ZuidHolland_59/2020|EPI_ISL_422927|2020-03-23	1
Netherlands/NA_264/2020|EPI_ISL_422575|2020-03-30	D614G	Netherlands/ZuidHolland_60/2020|EPI_ISL_422928|2020-03-23	1
Netherlands/NA_265/2020|EPI_ISL_422576|2020-03-30	D614G	Netherlands/ZuidHolland_61/2020|EPI_ISL_422929|2020-03-23	1
Netherlands/NA_266/2020|EPI_ISL_422577|2020-03-30	D614G	Netherlands/ZuidHolland_62/2020|EPI_ISL_422930|2020-03-23	1
Netherlands/NA_267/2020|EPI_ISL_422578|2020-03-30	D614G	Netherlands/ZuidHolland_64/2020|EPI_ISL_422932|2020-03-23	1
Netherlands/NA_268/2020|EPI_ISL_422579|2020-03-30	D614G	Netherlands/ZuidHolland_66/2020|EPI_ISL_422934|2020-03-23	1
Netherlands/NA_271/2020|EPI_ISL_422582|2020-03-30	D614G	Netherlands/ZuidHolland_67/2020|EPI_ISL_422935|2020-03-23	1
Netherlands/NA_272/2020|EPI_ISL_422583|2020-03-30	D614G	Netherlands/ZuidHolland_68/2020|EPI_ISL_422936|2020-03-24	1
Netherlands/NA_274/2020|EPI_ISL_422585|2020-03-30	D614G	Netherlands/ZuidHolland_70/2020|EPI_ISL_422938|2020-03-24	1
Netherlands/NA_275/2020|EPI_ISL_422586|2020-03-30	D614G	Netherlands/ZuidHolland_71/2020|EPI_ISL_422939|2020-03-24	1
Netherlands/NA_277/2020|EPI_ISL_422588|2020-03-31	D614G	Netherlands/ZuidHolland_72/2020|EPI_ISL_422940|2020-03-24	1
Netherlands/NA_279/2020|EPI_ISL_422589|2020-03-31	D614G	Netherlands/ZuidHolland_74/2020|EPI_ISL_422942|2020-03-26	1
Netherlands/NA_28/2020|EPI_ISL_415485|2020-03-12	D614G	Netherlands/ZuidHolland_75/2020|EPI_ISL_422943|2020-03-26	1
Netherlands/NA_282/2020|EPI_ISL_422591|2020-03-31	D614G	Netherlands/ZuidHolland_77/2020|EPI_ISL_422945|2020-03-26	1
Netherlands/NA_283/2020|EPI_ISL_422592|2020-03-31	D614G	Netherlands/ZuidHolland_78/2020|EPI_ISL_422946|2020-03-26	1
Netherlands/NA_284/2020|EPI_ISL_422593|2020-03-31	D614G	Netherlands/ZuidHolland_79/2020|EPI_ISL_422947|2020-03-26	1
Netherlands/NA_285/2020|EPI_ISL_422594|2020-03-31	D614G	Netherlands/ZuidHolland_80/2020|EPI_ISL_422948|2020-03-27	1
Netherlands/NA_286/2020|EPI_ISL_422595|2020-03-31	D614G	Netherlands/ZuidHolland_82/2020|EPI_ISL_422950|2020-03-27	1
Netherlands/NA_288/2020|EPI_ISL_422597|2020-03-31	D614G	Netherlands/ZuidHolland_84/2020|EPI_ISL_422952|2020-03-27	1
Netherlands/NA_289/2020|EPI_ISL_422598|2020-03-31	D614G	Netherlands/ZuidHolland_86/2020|EPI_ISL_422954|2020-03-27	1
Netherlands/NA_290/2020|EPI_ISL_422599|2020-03-31	D614G	Netherlands/ZuidHolland_88/2020|EPI_ISL_422955|2020-03-27	1
Netherlands/NA_291/2020|EPI_ISL_422600|2020-04-01	D614G	Netherlands/ZuidHolland_89/2020|EPI_ISL_422956|2020-03-27	1
Netherlands/NA_292/2020|EPI_ISL_422601|2020-04-01	D614G	Netherlands/ZuidHolland_90/2020|EPI_ISL_422957|2020-03-29	1
Netherlands/NA_293/2020|EPI_ISL_422602|2020-04-01	D614G	Netherlands/ZuidHolland_91/2020|EPI_ISL_422958|2020-03-29	1
Netherlands/NA_296/2020|EPI_ISL_422605|2020-04-01	D614G	Netherlands/ZuidHolland_93/2020|EPI_ISL_422960|2020-03-29	1
Netherlands/NA_299/2020|EPI_ISL_422608|2020-04-01	D614G	Netherlands/ZuidHolland_96/2020|EPI_ISL_422632|2020-03-30	1
Netherlands/NA_30/2020|EPI_ISL_415487|2020-03-13	D614G	Netherlands/ZuidHolland_97/2020|EPI_ISL_422633|2020-03-31	1
Netherlands/NA_300/2020|EPI_ISL_422609|2020-04-01	D614G	Netherlands/ZuidHolland_98/2020|EPI_ISL_422634|2020-03-31	1
Netherlands/NA_301/2020|EPI_ISL_422610|2020-04-01	D614G	Netherlands/ZuidHolland_99/2020|EPI_ISL_422635|2020-03-31	1
Netherlands/NA_302/2020|EPI_ISL_422611|2020-04-01	D614G	New_Zealand/20VR0189/2020|EPI_ISL_416519|2020-03-02	1
Netherlands/NA_303/2020|EPI_ISL_422612|2020-04-01	D614G	New_Zealand/20VR0465/2020|EPI_ISL_456160|2020-03-17	1
Netherlands/NA_304/2020|EPI_ISL_422613|2020-04-01	D614G	New_Zealand/20VR0514/2020|EPI_ISL_456161|2020-03-17	1
Netherlands/NA_305/2020|EPI_ISL_422614|2020-04-01	D614G	New_Zealand/20VR0712/2020|EPI_ISL_456163|2020-03-11	1
Netherlands/NA_306/2020|EPI_ISL_422615|2020-04-01	D614G	New_Zealand/20VR0760/2020|EPI_ISL_456165|2020-03-18	1
Netherlands/NA_307/2020|EPI_ISL_422616|2020-04-02	D614G	New_Zealand/20VR0914/2020|EPI_ISL_456170|2020-03-20	1
Netherlands/NA_309/2020|EPI_ISL_422618|2020-04-02	D614G	New_Zealand/20VR0933/2020|EPI_ISL_456171|2020-03-19	1
Netherlands/NA_31/2020|EPI_ISL_415488|2020-03-13	D614G	New_Zealand/20VR1004/2020|EPI_ISL_456181|2020-03-19	1
Netherlands/NA_310/2020|EPI_ISL_422619|2020-04-02	D614G	New_Zealand/20VR1018/2020|EPI_ISL_456183|2020-03-20	1
Netherlands/NA_311/2020|EPI_ISL_422620|2020-04-02	D614G	New_Zealand/20VR1078/2020|EPI_ISL_456188|2020-03-22	1
Netherlands/NA_312/2020|EPI_ISL_422621|2020-04-02	D614G	New_Zealand/20VR1110/2020|EPI_ISL_456191|2020-03-19	1
Netherlands/NA_314/2020|EPI_ISL_422623|2020-04-02	D614G	New_Zealand/20VR1133/2020|EPI_ISL_456194|2020-03-20	1
Netherlands/NA_315/2020|EPI_ISL_422624|2020-04-02	D614G	New_Zealand/20VR1192/2020|EPI_ISL_456195|2020-03-21	1
Netherlands/NA_316/2020|EPI_ISL_422625|2020-04-02	D614G	New_Zealand/20VR1274/2020|EPI_ISL_456199|2020-03-21	1
Netherlands/NA_317/2020|EPI_ISL_422626|2020-04-02	D614G	New_Zealand/20VR1277/2020|EPI_ISL_456202|2020-03-20	1
Netherlands/NA_320/2020|EPI_ISL_455125|2020-04-02	D614G	New_Zealand/20VR1286/2020|EPI_ISL_456210|2020-03-19	1
Netherlands/NA_321/2020|EPI_ISL_455126|2020-04-02	D614G	New_Zealand/20VR1298/2020|EPI_ISL_456214|2020-03-20	1
Netherlands/NA_323/2020|EPI_ISL_455128|2020-04-03	D614G	New_Zealand/20VR1450/2020|EPI_ISL_456217|2020-03-24	1
Netherlands/NA_324/2020|EPI_ISL_455129|2020-04-02	D614G	New_Zealand/20VR1452/2020|EPI_ISL_456219|2020-03-21	1
Netherlands/NA_326/2020|EPI_ISL_455131|2020-04-02	D614G	New_Zealand/20VR1581/2020|EPI_ISL_456223|2020-03-24	1
Netherlands/NA_327/2020|EPI_ISL_455132|2020-04-03	D614G	New_Zealand/20VR1618/2020|EPI_ISL_456228|2020-03-23	1
Netherlands/NA_328/2020|EPI_ISL_455133|2020-04-03	D614G	New_Zealand/20VR1620/2020|EPI_ISL_456230|2020-03-24	1
Netherlands/NA_329/2020|EPI_ISL_455134|2020-04-03	D614G	New_Zealand/20VR1624/2020|EPI_ISL_456234|2020-03-27	1
Netherlands/NA_330/2020|EPI_ISL_455135|2020-04-03	D614G	New_Zealand/20VR1756/2020|EPI_ISL_456238|2020-03-24	1
Netherlands/NA_332/2020|EPI_ISL_455137|2020-04-03	D614G	New_Zealand/20VR1772/2020|EPI_ISL_456243|2020-03-26	1
Netherlands/NA_337/2020|EPI_ISL_455142|2020-04-04	D614G	New_Zealand/20VR1773/2020|EPI_ISL_456244|2020-03-26	1
Netherlands/NA_338/2020|EPI_ISL_455143|2020-04-04	D614G	New_Zealand/20VR1776/2020|EPI_ISL_456245|2020-03-26	1
Netherlands/NA_339/2020|EPI_ISL_455144|2020-04-04	D614G	New_Zealand/20VR1777/2020|EPI_ISL_456246|2020-03-26	1
Netherlands/NA_341/2020|EPI_ISL_455146|2020-04-04	D614G	New_Zealand/20VR1778/2020|EPI_ISL_456247|2020-03-25	1
Netherlands/NA_342/2020|EPI_ISL_455147|2020-04-04	D614G	New_Zealand/20VR1780/2020|EPI_ISL_456249|2020-03-26	1
Netherlands/NA_343/2020|EPI_ISL_455148|2020-04-04	D614G	New_Zealand/20VR1782/2020|EPI_ISL_456251|2020-03-26	1
Netherlands/NA_346/2020|EPI_ISL_455151|2020-04-05	D614G	New_Zealand/20VR1796/2020|EPI_ISL_456255|2020-03-23	1
Netherlands/NA_347/2020|EPI_ISL_455152|2020-04-05	D614G	New_Zealand/20VR1797/2020|EPI_ISL_456256|2020-03-23	1
Netherlands/NA_350/2020|EPI_ISL_455155|2020-04-06	D614G	New_Zealand/20VR1809/2020|EPI_ISL_456261|2020-03-27	1
Netherlands/NA_351/2020|EPI_ISL_455156|2020-04-06	D614G	New_Zealand/20VR1814/2020|EPI_ISL_456262|2020-03-27	1
Netherlands/NA_352/2020|EPI_ISL_455157|2020-04-06	D614G	New_Zealand/20VR1816/2020|EPI_ISL_456263|2020-03-27	1
Netherlands/NA_355/2020|EPI_ISL_455159|2020-04-07	D614G	New_Zealand/20VR1817/2020|EPI_ISL_456264|2020-03-27	1
Netherlands/NA_357/2020|EPI_ISL_455161|2020-04-07	D614G	New_Zealand/20VR1818/2020|EPI_ISL_456265|2020-03-27	1
Netherlands/NA_358/2020|EPI_ISL_455162|2020-04-07	D614G	New_Zealand/20VR1821/2020|EPI_ISL_456266|2020-03-27	1
Netherlands/NA_359/2020|EPI_ISL_455163|2020-04-07	D614G	New_Zealand/20VR1822/2020|EPI_ISL_456267|2020-03-27	1
Netherlands/NA_36/2020|EPI_ISL_422797|2020-03-14	D614G	New_Zealand/20VR1823/2020|EPI_ISL_456268|2020-03-27	1
Netherlands/NA_360/2020|EPI_ISL_455164|2020-03-20	D614G	New_Zealand/20VR1825/2020|EPI_ISL_456270|2020-03-27	1
Netherlands/NA_361/2020|EPI_ISL_455165|2020-03-30	D614G	New_Zealand/20VR1826/2020|EPI_ISL_456271|2020-03-27	1
Netherlands/NA_362/2020|EPI_ISL_455166|2020-04-08	D614G	New_Zealand/20VR1827/2020|EPI_ISL_456272|2020-03-27	1
Netherlands/NA_363/2020|EPI_ISL_455167|2020-04-08	D614G	New_Zealand/20VR1828/2020|EPI_ISL_456273|2020-03-27	1
Netherlands/NA_364/2020|EPI_ISL_455168|2020-04-08	D614G	New_Zealand/20VR1838/2020|EPI_ISL_456279|2020-03-28	1
Netherlands/NA_366/2020|EPI_ISL_455170|2020-04-08	D614G	New_Zealand/20VR1845/2020|EPI_ISL_456282|2020-03-29	1
Netherlands/NA_367/2020|EPI_ISL_455171|2020-04-08	D614G	New_Zealand/20VR1847/2020|EPI_ISL_456283|2020-03-28	1
Netherlands/NA_368/2020|EPI_ISL_455172|2020-04-08	D614G	New_Zealand/20VR1860/2020|EPI_ISL_456287|2020-03-31	1
Netherlands/NA_37/2020|EPI_ISL_422798|2020-03-14	D614G	New_Zealand/20VR1863/2020|EPI_ISL_456289|2020-03-30	1
Netherlands/NA_371/2020|EPI_ISL_455174|2020-04-08	D614G	New_Zealand/20VR1864/2020|EPI_ISL_456290|2020-03-30	1
Netherlands/NA_372/2020|EPI_ISL_455175|2020-04-08	D614G	New_Zealand/20VR1867/2020|EPI_ISL_456292|2020-03-31	1
Netherlands/NA_373/2020|EPI_ISL_455176|2020-04-08	D614G	New_Zealand/20VR1890/2020|EPI_ISL_456295|2020-04-01	1
Netherlands/NA_374/2020|EPI_ISL_455177|2020-04-08	D614G	New_Zealand/20VR1891/2020|EPI_ISL_456296|2020-04-01	1
Netherlands/NA_375/2020|EPI_ISL_455178|2020-04-08	D614G	New_Zealand/20VR1893/2020|EPI_ISL_456297|2020-04-01	1
Netherlands/NA_376/2020|EPI_ISL_455179|2020-04-09	D614G	New_Zealand/20VR1897/2020|EPI_ISL_456299|2020-04-01	1
Netherlands/NA_378/2020|EPI_ISL_455180|2020-04-09	D614G	New_Zealand/20VR1899/2020|EPI_ISL_456300|2020-03-31	1
Netherlands/NA_379/2020|EPI_ISL_455181|2020	D614G	New_Zealand/20VR1903/2020|EPI_ISL_456302|2020-04-02	1
Netherlands/NA_38/2020|EPI_ISL_422799|2020-03-13	D614G	New_Zealand/20VR1908/2020|EPI_ISL_456304|2020-04-01	1
Netherlands/NA_380/2020|EPI_ISL_455182|2020	D614G	New_Zealand/20VR1917/2020|EPI_ISL_456308|2020-03-31	1
Netherlands/NA_382/2020|EPI_ISL_455184|2020	D614G	New_Zealand/20VR1924/2020|EPI_ISL_456309|2020-04-03	1
Netherlands/NA_383/2020|EPI_ISL_455185|2020	D614G	New_Zealand/20VR1925/2020|EPI_ISL_456310|2020-04-02	1
Netherlands/NA_384/2020|EPI_ISL_455186|2020	D614G	New_Zealand/20VR1933/2020|EPI_ISL_456314|2020-04-03	1
Netherlands/NA_385/2020|EPI_ISL_455187|2020	D614G	New_Zealand/20VR1937/2020|EPI_ISL_456316|2020-04-01	1
Netherlands/NA_386/2020|EPI_ISL_455188|2020	D614G	New_Zealand/20VR1941/2020|EPI_ISL_456317|2020-04-04	1
Netherlands/NA_387/2020|EPI_ISL_455189|2020	D614G	New_Zealand/20VR1984/2020|EPI_ISL_456321|2020-03-25	1
Netherlands/NA_388/2020|EPI_ISL_455190|2020	D614G	New_Zealand/20VR1990/2020|EPI_ISL_456324|2020-04-01	1
Netherlands/NA_389/2020|EPI_ISL_455191|2020	D614G	New_Zealand/20VR1997/2020|EPI_ISL_456326|2020-04-01	1
Netherlands/NA_390/2020|EPI_ISL_455192|2020	D614G	New_Zealand/20VR2001/2020|EPI_ISL_456328|2020-04-01	1
Netherlands/NA_391/2020|EPI_ISL_455193|2020	D614G	New_Zealand/20VR2002/2020|EPI_ISL_456329|2020-04-01	1
Netherlands/NA_392/2020|EPI_ISL_455194|2020-04-07	D614G	New_Zealand/20VR2004/2020|EPI_ISL_456330|2020-04-01	1
Netherlands/NA_393/2020|EPI_ISL_455195|2020-04-02	D614G	New_Zealand/20VR2006/2020|EPI_ISL_456331|2020-04-01	1
Netherlands/NA_394/2020|EPI_ISL_455196|2020-03-31	D614G	New_Zealand/20VR2011/2020|EPI_ISL_456332|2020-04-01	1
Netherlands/NA_396/2020|EPI_ISL_455198|2020-04-03	D614G	New_Zealand/20VR2017/2020|EPI_ISL_456335|2020-04-01	1
Netherlands/NA_397/2020|EPI_ISL_455199|2020-04-03	D614G	New_Zealand/20VR2030/2020|EPI_ISL_456338|2020-04-01	1
Netherlands/NA_398/2020|EPI_ISL_455200|2020-04-03	D614G	New_Zealand/20VR2032/2020|EPI_ISL_456339|2020-04-01	1
Netherlands/NA_399/2020|EPI_ISL_455201|2020	D614G	New_Zealand/20VR2037/2020|EPI_ISL_456342|2020-04-01	1
Netherlands/NA_400/2020|EPI_ISL_455202|2020-03-26	D614G	New_Zealand/20VR2045/2020|EPI_ISL_456344|2020-04-10	1
Netherlands/NA_401/2020|EPI_ISL_455203|2020-03-31	D614G	New_Zealand/20VR2049/2020|EPI_ISL_456347|2020-04-09	1
Netherlands/NA_402/2020|EPI_ISL_455204|2020-04-01	D614G	New_Zealand/20VR2051/2020|EPI_ISL_456348|2020-04-05	1
Netherlands/NA_403/2020|EPI_ISL_455205|2020-03-27	D614G	New_Zealand/20VR2059/2020|EPI_ISL_456353|2020-04-05	1
Netherlands/NA_404/2020|EPI_ISL_455206|2020-03-27	D614G	New_Zealand/20VR2063/2020|EPI_ISL_456355|2020-04-04	1
Netherlands/NA_406/2020|EPI_ISL_455208|2020-03-18	D614G	New_Zealand/20VR2073/2020|EPI_ISL_456360|2020-04-08	1
Netherlands/NA_407/2020|EPI_ISL_455209|2020-03-18	D614G	New_Zealand/20VR2074/2020|EPI_ISL_456361|2020-04-08	1
Netherlands/NA_408/2020|EPI_ISL_455210|2020-03-19	D614G	New_Zealand/20VR2086/2020|EPI_ISL_456370|2020-04-11	1
Netherlands/NA_409/2020|EPI_ISL_455211|2020-03-21	D614G	New_Zealand/20VR2094/2020|EPI_ISL_456375|2020-04-08	1
Netherlands/NA_410/2020|EPI_ISL_455212|2020-03-21	D614G	New_Zealand/20VR2097/2020|EPI_ISL_456376|2020-04-05	1
Netherlands/NA_411/2020|EPI_ISL_455213|2020-03-21	D614G	New_Zealand/20VR2475/2020|EPI_ISL_456379|2020-04-15	1
Netherlands/NA_412/2020|EPI_ISL_455214|2020-03-21	D614G	New_Zealand/20VR2485/2020|EPI_ISL_456380|2020-04-15	1
Netherlands/NA_413/2020|EPI_ISL_455215|2020-03-24	D614G	New_Zealand/20VR2495/2020|EPI_ISL_456381|2020-04-15	1
Netherlands/NA_414/2020|EPI_ISL_455216|2020-03-24	D614G	New_Zealand/20VR2522/2020|EPI_ISL_456382|2020-04-15	1
Netherlands/NA_415/2020|EPI_ISL_455217|2020-03-25	D614G	New_Zealand/20VR2539/2020|EPI_ISL_456383|2020-04-15	1
Netherlands/NA_416/2020|EPI_ISL_455218|2020-03-25	D614G	New_Zealand/20VR2541/2020|EPI_ISL_456384|2020-04-15	1
Netherlands/NA_418/2020|EPI_ISL_455220|2020-03-28	D614G	New_Zealand/20VR2554/2020|EPI_ISL_456385|2020-04-15	1
Netherlands/NA_419/2020|EPI_ISL_455221|2020-03-28	D614G	New_Zealand/20VR2556/2020|EPI_ISL_456386|2020-04-15	1
Netherlands/NA_420/2020|EPI_ISL_455222|2020-03-31	D614G	New_Zealand/20VR2659/2020|EPI_ISL_456388|2020-04-25	1
Netherlands/NA_421/2020|EPI_ISL_455223|2020	D614G	New_Zealand/20VR2917/2020|EPI_ISL_456390|2020-04-25	1
Netherlands/NA_422/2020|EPI_ISL_455224|2020	D614G	New_Zealand/20VR3003/2020|EPI_ISL_456395|2020-04-25	1
Netherlands/NA_425/2020|EPI_ISL_455227|2020-04-03	D614G	New_Zealand/20VR3004/2020|EPI_ISL_456396|2020-04-25	1
Netherlands/NA_426/2020|EPI_ISL_455228|2020-04-06	D614G	New_Zealand/20VR3005/2020|EPI_ISL_456397|2020-04-25	1
Netherlands/NA_427/2020|EPI_ISL_455229|2020-04-06	D614G	Nigeria/KW017-CV24/2020|EPI_ISL_455362|2020-04-10	1
