## Supplementary Data 2 for "Comprehensive annotations of the mutational spectra of SARS-CoV-2 spike protein: a fast and accurate pipeline" (part 3 of 3)

### Sheet: Supplementary Data 2 (continued)
															Deleletion_informations					Variation Of ACE Binding Amino Acid					Variation Of Antibody Binding Amino Acid
Netherlands/NA_428/2020|EPI_ISL_455230|2020-04-06	D614G	Nigeria/NG57752/2020|EPI_ISL_462992|2020-03	1
Netherlands/NA_429/2020|EPI_ISL_455231|2020-04-06	D614G	Nigeria/OY008-CV29/2020|EPI_ISL_455429|2020-03-27	1
Netherlands/NA_430/2020|EPI_ISL_455232|2020-04-06	D614G	Northern_Ireland/NIRE-101E22/2020|EPI_ISL_453466|2020-03-25	1
Netherlands/NA_431/2020|EPI_ISL_455233|2020-04-06	D614G	Northern_Ireland/NIRE-101E7D/2020|EPI_ISL_453470|2020-03-24	1
Netherlands/NA_432/2020|EPI_ISL_455234|2020-04-06	D614G	Northern_Ireland/NIRE-101E8C/2020|EPI_ISL_453471|2020-03-24	1
Netherlands/NA_433/2020|EPI_ISL_455235|2020-04-06	D614G	Northern_Ireland/NIRE-101EAA/2020|EPI_ISL_453473|2020-03-24	1
Netherlands/NA_435/2020|EPI_ISL_455237|2020-04-07	D614G	Northern_Ireland/NIRE-101ED7/2020|EPI_ISL_453476|2020-03-24	1
Netherlands/NA_436/2020|EPI_ISL_455238|2020-04-07	D614G	Northern_Ireland/NIRE-101F10/2020|EPI_ISL_453478|2020-03-23	1
Netherlands/NA_439/2020|EPI_ISL_455241|2020-04-09	D614G	Northern_Ireland/NIRE-101F3E/2020|EPI_ISL_441357|2020-03-23	1
Netherlands/NA_440/2020|EPI_ISL_455242|2020-04-10	D614G	Northern_Ireland/NIRE-101F7A/2020|EPI_ISL_441360|2020-03-23	1
Netherlands/NA_442/2020|EPI_ISL_455244|2020-04-10	D614G	Northern_Ireland/NIRE-102058/2020|EPI_ISL_441371|2020-03-22	1
Netherlands/NA_443/2020|EPI_ISL_455245|2020-04-10	D614G	Northern_Ireland/NIRE-102067/2020|EPI_ISL_441372|2020-03-22	1
Netherlands/NA_444/2020|EPI_ISL_455246|2020-04-11	D614G	Northern_Ireland/NIRE-102094/2020|EPI_ISL_441375|2020-03-21	1
Netherlands/NA_446/2020|EPI_ISL_455248|2020-04-12	D614G	Northern_Ireland/NIRE-1022DA/2020|EPI_ISL_441399|2020-03-23	1
Netherlands/NA_447/2020|EPI_ISL_455249|2020-04-01	D614G	Northern_Ireland/NIRE-102331/2020|EPI_ISL_453484|2020-03-22	1
Netherlands/NA_448/2020|EPI_ISL_455250|2020-04-03	D614G	Northern_Ireland/NIRE-102340/2020|EPI_ISL_453485|2020-03-22	1
Netherlands/NA_449/2020|EPI_ISL_455251|2020-04-03	D614G	Northern_Ireland/NIRE-10235F/2020|EPI_ISL_441404|2020-03-22	1
Netherlands/NA_450/2020|EPI_ISL_455252|2020-04-02	D614G	Northern_Ireland/NIRE-1023D7/2020|EPI_ISL_441410|2020-03-10	1
Netherlands/NA_451/2020|EPI_ISL_455253|2020-03-30	D614G	Northern_Ireland/NIRE-1023E6/2020|EPI_ISL_441411|2020-03-14	1
Netherlands/NA_452/2020|EPI_ISL_455254|2020-03-30	D614G	Northern_Ireland/NIRE-1023F5/2020|EPI_ISL_441412|2020-03-11	1
Netherlands/NA_454/2020|EPI_ISL_455256|2020-03-26	D614G	Northern_Ireland/NIRE-FA625/2020|EPI_ISL_459326|2020-04-06	1
Netherlands/NA_455/2020|EPI_ISL_455257|2020-03-24	D614G	Northern_Ireland/NIRE-FA643/2020|EPI_ISL_459335|2020-04-06	1
Netherlands/NA_456/2020|EPI_ISL_455258|2020-04-01	D614G	Northern_Ireland/NIRE-FA661/2020|EPI_ISL_459360|2020-04-06	1
Netherlands/NA_457/2020|EPI_ISL_455259|2020	D614G	Northern_Ireland/NIRE-FA670/2020|EPI_ISL_441775|2020-03-31	1
Netherlands/NA_458/2020|EPI_ISL_455260|2020	D614G	Northern_Ireland/NIRE-FA68F/2020|EPI_ISL_459329|2020-04-06	1
Netherlands/NA_459/2020|EPI_ISL_455261|2020-04-02	D614G	Northern_Ireland/NIRE-FA69E/2020|EPI_ISL_441733|2020-03-31	1
Netherlands/NA_460/2020|EPI_ISL_455262|2020	D614G	Northern_Ireland/NIRE-FA6AD/2020|EPI_ISL_459393|2020-04-06	1
Netherlands/NA_461/2020|EPI_ISL_455263|2020-04-08	D614G	Northern_Ireland/NIRE-FA6CB/2020|EPI_ISL_459391|2020-04-06	1
Netherlands/NA_464/2020|EPI_ISL_455266|2020-04-03	D614G	Northern_Ireland/NIRE-FA6E9/2020|EPI_ISL_459325|2020-04-06	1
Netherlands/NA_467/2020|EPI_ISL_455269|2020-04-13	D614G	Northern_Ireland/NIRE-FA76E/2020|EPI_ISL_459375|2020-04-06	1
Netherlands/NA_468/2020|EPI_ISL_455270|2020-04-13	D614G	Northern_Ireland/NIRE-FA77D/2020|EPI_ISL_441697|2020-03-30	1
Netherlands/NA_470/2020|EPI_ISL_455272|2020-04-14	D614G	Northern_Ireland/NIRE-FA79B/2020|EPI_ISL_441696|2020-03-30	1
Netherlands/NA_472/2020|EPI_ISL_455274|2020-04-14	D614G	Northern_Ireland/NIRE-FA7AA/2020|EPI_ISL_459336|2020-04-06	1
Netherlands/NA_473/2020|EPI_ISL_455275|2020-04-14	D614G	Northern_Ireland/NIRE-FA7B9/2020|EPI_ISL_441712|2020-03-30	1
Netherlands/NA_474/2020|EPI_ISL_455276|2020-04-14	D614G	Northern_Ireland/NIRE-FA7D7/2020|EPI_ISL_441675|2020-03-30	1
Netherlands/NA_475/2020|EPI_ISL_455277|2020-04-14	D614G	Northern_Ireland/NIRE-FA801/2020|EPI_ISL_459382|2020-04-15	1
Netherlands/NA_476/2020|EPI_ISL_455278|2020-04-14	D614G	Northern_Ireland/NIRE-FA810/2020|EPI_ISL_441663|2020-03-30	1
Netherlands/NA_477/2020|EPI_ISL_455279|2020-04-14	D614G	Northern_Ireland/NIRE-FA82F/2020|EPI_ISL_459362|2020-04-15	1
Netherlands/NA_478/2020|EPI_ISL_455280|2020-03-31	D614G	Northern_Ireland/NIRE-FA85C/2020|EPI_ISL_441659|2020-03-31	1
Netherlands/NA_479/2020|EPI_ISL_455281|2020-04-09	D614G	Northern_Ireland/NIRE-FA889/2020|EPI_ISL_459350|2020-04-15	1
Netherlands/NA_480/2020|EPI_ISL_455282|2020-03-27	D614G	Northern_Ireland/NIRE-FA94A/2020|EPI_ISL_441751|2020-04-06	1
Netherlands/NA_481/2020|EPI_ISL_455283|2020-03-17	D614G	Northern_Ireland/NIRE-FA959/2020|EPI_ISL_441719|2020-03-26	1
Netherlands/NA_482/2020|EPI_ISL_455284|2020-04-08	D614G	Northern_Ireland/NIRE-FA968/2020|EPI_ISL_441698|2020-04-06	1
Netherlands/NA_483/2020|EPI_ISL_455285|2020-04-01	D614G	Northern_Ireland/NIRE-FA977/2020|EPI_ISL_441776|2020-03-26	1
Netherlands/NA_484/2020|EPI_ISL_455286|2020-03-26	D614G	Northern_Ireland/NIRE-FA986/2020|EPI_ISL_441693|2020-04-06	1
Netherlands/NA_485/2020|EPI_ISL_455287|2020-04-01	D614G	Northern_Ireland/NIRE-FA9B3/2020|EPI_ISL_441781|2020-03-26	1
Netherlands/NA_486/2020|EPI_ISL_455288|2020-03-24	D614G	Northern_Ireland/NIRE-FA9C2/2020|EPI_ISL_441747|2020-04-06	1
Netherlands/NA_487/2020|EPI_ISL_460660|2020-04-02	D614G	Northern_Ireland/NIRE-FAA1A/2020|EPI_ISL_441662|2020-03-27	1
Netherlands/NA_488/2020|EPI_ISL_460661|2020-03-24	D614G	Northern_Ireland/NIRE-FAA38/2020|EPI_ISL_441691|2020-03-27	1
Netherlands/NA_489/2020|EPI_ISL_460662|2020-03-24	D614G	Northern_Ireland/NIRE-FAA56/2020|EPI_ISL_441690|2020-03-27	1
Netherlands/NA_49/2020|EPI_ISL_422810|2020-03-09	D614G	Northern_Ireland/NIRE-FAA65/2020|EPI_ISL_441694|2020-04-04	1
Netherlands/NA_490/2020|EPI_ISL_460663|2020-04-05	D614G	Northern_Ireland/NIRE-FAA83/2020|EPI_ISL_441708|2020-04-02	1
Netherlands/NA_491/2020|EPI_ISL_460664|2020-03-29	D614G	Northern_Ireland/NIRE-FAAED/2020|EPI_ISL_441737|2020-03-27	1
Netherlands/NA_492/2020|EPI_ISL_460665|2020-03-13	D614G	Northern_Ireland/NIRE-FAB17/2020|EPI_ISL_459344|2020-04-15	1
Netherlands/NA_493/2020|EPI_ISL_460666|2020-03-17	D614G	Northern_Ireland/NIRE-FAB35/2020|EPI_ISL_459346|2020-04-15	1
Netherlands/NA_494/2020|EPI_ISL_460667|2020-03-18	D614G	Northern_Ireland/NIRE-FAB9F/2020|EPI_ISL_459384|2020-04-15	1
Netherlands/NA_495/2020|EPI_ISL_460668|2020-03-20	D614G	Northern_Ireland/NIRE-FAC7E/2020|EPI_ISL_459395|2020-04-15	1
Netherlands/NA_496/2020|EPI_ISL_460669|2020-04-07	D614G	Northern_Ireland/NIRE-FACBA/2020|EPI_ISL_459324|2020-04-15	1
Netherlands/NA_497/2020|EPI_ISL_460670|2020-04-06	D614G	Northern_Ireland/NIRE-FAD7B/2020|EPI_ISL_459361|2020-04-15	1
Netherlands/NA_498/2020|EPI_ISL_460671|2020-03-26	D614G	Northern_Ireland/NIRE-FB220/2020|EPI_ISL_448951|2020-03-29	1
Netherlands/NA_499/2020|EPI_ISL_460672|2020-03-20	D614G	Northern_Ireland/NIRE-FB448/2020|EPI_ISL_441424|2020-03-20	1
Netherlands/NA_500/2020|EPI_ISL_460673|2020-03-27	D614G	Northern_Ireland/NIRE-FB475/2020|EPI_ISL_441427|2020-03-24	1
Netherlands/NA_501/2020|EPI_ISL_460674|2020-03-24	D614G	Northern_Ireland/NIRE-FB484/2020|EPI_ISL_441428|2020-03-18	1
Netherlands/NA_502/2020|EPI_ISL_460675|2020-03-31	D614G	Northern_Ireland/NIRE-FB4DF/2020|EPI_ISL_441433|2020-03-18	1
Netherlands/NA_503/2020|EPI_ISL_460676|2020-04-02	D614G	Northern_Ireland/NIRE-FB509/2020|EPI_ISL_441436|2020-03-17	1
Netherlands/NA_504/2020|EPI_ISL_460677|2020-03-23	D614G	Northern_Ireland/NIRE-FB730/2020|EPI_ISL_448972|2020-03-25	1
Netherlands/NA_505/2020|EPI_ISL_460678|2020-03-26	D614G	Northern_Ireland/NIRE-FB888/2020|EPI_ISL_459392|2020-04-15	1
Netherlands/NA_506/2020|EPI_ISL_460679|2020-04-03	D614G	Northern_Ireland/NIRE-FBA28/2020|EPI_ISL_459380|2020-04-11	1
Netherlands/NA_507/2020|EPI_ISL_460680|2020-03-21	D614G	Northern_Ireland/NIRE-FBA64/2020|EPI_ISL_459331|2020-04-11	1
Netherlands/NA_508/2020|EPI_ISL_460681|2020-03-24	D614G	Northern_Ireland/NIRE-FBCD7/2020|EPI_ISL_459388|2020-04-10	1
Netherlands/NA_509/2020|EPI_ISL_460682|2020-03-26	D614G	Northern_Ireland/NIRE-FBD5C/2020|EPI_ISL_459390|2020-04-10	1
Netherlands/NA_51/2020|EPI_ISL_422812|2020-03-14	D614G	Northern_Ireland/NIRE-FBD7A/2020|EPI_ISL_459363|2020-04-10	1
Netherlands/NA_510/2020|EPI_ISL_460683|2020-04-02	D614G	Northern_Ireland/NIRE-FBE4A/2020|EPI_ISL_459372|2020-04-10	1
Netherlands/NA_511/2020|EPI_ISL_460684|2020-03-24	D614G	Northern_Ireland/NIRE-FBEA4/2020|EPI_ISL_459386|2020-04-10	1
Netherlands/NA_512/2020|EPI_ISL_460685|2020-04-01	D614G	Northern_Ireland/NIRE-FBEFF/2020|EPI_ISL_459383|2020-04-11	1
Netherlands/NA_513/2020|EPI_ISL_460686|2020-03-24	D614G	Northern_Ireland/NIRE-FBF0B/2020|EPI_ISL_459370|2020-04-11	1
Netherlands/NA_514/2020|EPI_ISL_460687|2020-03-29	D614G	Northern_Ireland/NIRE-FBF38/2020|EPI_ISL_459327|2020-04-10	1
Netherlands/NA_515/2020|EPI_ISL_460688|2020-04-01	D614G	Northern_Ireland/NIRE-FBF56/2020|EPI_ISL_459381|2020-04-10	1
Netherlands/NA_516/2020|EPI_ISL_460689|2020-03-20	D614G	Northern_Ireland/NIRE-FBF65/2020|EPI_ISL_459328|2020-04-11	1
Netherlands/NA_518/2020|EPI_ISL_460691|2020-03-30	D614G	Northern_Ireland/NIRE-FBF83/2020|EPI_ISL_459403|2020-04-11	1
Netherlands/NA_519/2020|EPI_ISL_460692|2020-03-30	D614G	Northern_Ireland/NIRE-FBFDE/2020|EPI_ISL_459345|2020-04-10	1
Netherlands/NA_52/2020|EPI_ISL_422813|2020-03-14	D614G	Northern_Ireland/NIRE-FBFFC/2020|EPI_ISL_459402|2020-04-10	1
Netherlands/NA_520/2020|EPI_ISL_460693|2020-03-27	D614G	Northern_Ireland/NIRE-FC16E/2020|EPI_ISL_459373|2020-04-13	1
Netherlands/NA_521/2020|EPI_ISL_460694|2020-03-29	D614G	Northern_Ireland/NIRE-FC22F/2020|EPI_ISL_459333|2020-04-11	1
Netherlands/NA_522/2020|EPI_ISL_460695|2020-03-22	D614G	Northern_Ireland/NIRE-FC25C/2020|EPI_ISL_459341|2020-04-13	1
Netherlands/NA_523/2020|EPI_ISL_460696|2020-03-19	D614G	Northern_Ireland/NIRE-FC27A/2020|EPI_ISL_459371|2020-04-13	1
Netherlands/NA_524/2020|EPI_ISL_460697|2020-03-22	D614G	Northern_Ireland/NIRE-FC2C5/2020|EPI_ISL_459334|2020-04-13	1
Netherlands/NA_525/2020|EPI_ISL_460698|2020-03-18	D614G	Northern_Ireland/NIRE-FC30E/2020|EPI_ISL_459396|2020-04-13	1
Netherlands/NA_526/2020|EPI_ISL_460699|2020-03-27	D614G	Northern_Ireland/NIRE-FC359/2020|EPI_ISL_459353|2020-04-12	1
Netherlands/NA_527/2020|EPI_ISL_460700|2020-03-22	D614G	Northern_Ireland/NIRE-FC3B3/2020|EPI_ISL_459377|2020-04-12	1
Netherlands/NA_528/2020|EPI_ISL_460701|2020-03-25	D614G	Northern_Ireland/NIRE-FC429/2020|EPI_ISL_459364|2020-04-12	1
Netherlands/NA_529/2020|EPI_ISL_460702|2020-04-08	D614G	Northern_Ireland/NIRE-FC438/2020|EPI_ISL_459343|2020-04-12	1
Netherlands/NA_53/2020|EPI_ISL_422814|2020-03-15	D614G	Northern_Ireland/NIRE-FC465/2020|EPI_ISL_459339|2020-04-12	1
Netherlands/NA_530/2020|EPI_ISL_460703|2020-03-26	D614G	Northern_Ireland/NIRE-FC4DE/2020|EPI_ISL_459385|2020-04-12	1
Netherlands/NA_531/2020|EPI_ISL_460704|2020-03-30	D614G	Northern_Ireland/NIRE-FC69C/2020|EPI_ISL_459376|2020-04-21	1
Netherlands/NA_532/2020|EPI_ISL_460705|2020-04-03	D614G	Northern_Ireland/NIRE-FC6BA/2020|EPI_ISL_459404|2020-04-21	1
Netherlands/NA_533/2020|EPI_ISL_460706|2020	D614G	Northern_Ireland/NIRE-FC6D8/2020|EPI_ISL_459394|2020-04-21	1
Netherlands/NA_534/2020|EPI_ISL_460707|2020	D614G	Northern_Ireland/NIRE-FC702/2020|EPI_ISL_459367|2020-04-21	1
Netherlands/NA_535/2020|EPI_ISL_460708|2020	D614G	Northern_Ireland/NIRE-FC74E/2020|EPI_ISL_459349|2020-04-21	1
Netherlands/NA_536/2020|EPI_ISL_460709|2020	D614G	Northern_Ireland/NIRE-FC799/2020|EPI_ISL_459379|2020-04-22	1
Netherlands/NA_537/2020|EPI_ISL_460710|2020	D614G	Northern_Ireland/NIRE-FC7C6/2020|EPI_ISL_459351|2020-04-19	1
Netherlands/NA_538/2020|EPI_ISL_460711|2020	D614G	Northern_Ireland/NIRE-FC80F/2020|EPI_ISL_459357|2020-04-21	1
Netherlands/NA_539/2020|EPI_ISL_460712|2020	D614G	Northern_Ireland/NIRE-FC878/2020|EPI_ISL_459409|2020-04-20	1
Netherlands/NA_54/2020|EPI_ISL_422815|2020-03-15	D614G	Northern_Ireland/NIRE-FC8A5/2020|EPI_ISL_459368|2020-04-21	1
Netherlands/NA_540/2020|EPI_ISL_460713|2020	D614G	Northern_Ireland/NIRE-FC8D2/2020|EPI_ISL_459347|2020-04-22	1
Netherlands/NA_543/2020|EPI_ISL_460716|2020-03-19	D614G	Northern_Ireland/NIRE-FC8F0/2020|EPI_ISL_459401|2020-04-22	1
Netherlands/NA_547/2020|EPI_ISL_460717|2020-03-27	D614G	Northern_Ireland/NIRE-FC90C/2020|EPI_ISL_459340|2020-04-22	1
Netherlands/NA_549/2020|EPI_ISL_460718|2020-03-28	D614G	Northern_Ireland/NIRE-FC91B/2020|EPI_ISL_459354|2020-04-22	1
Netherlands/NA_551/2020|EPI_ISL_460719|2020-03-31	D614G	Northern_Ireland/NIRE-FC939/2020|EPI_ISL_459365|2020-04-22	1
Netherlands/NA_552/2020|EPI_ISL_460720|2020-03-17	D614G	Northern_Ireland/NIRE-FC948/2020|EPI_ISL_459338|2020-04-22	1
Netherlands/NA_553/2020|EPI_ISL_460721|2020-03-19	D614G	Northern_Ireland/NIRE-FC966/2020|EPI_ISL_459407|2020-04-22	1
Netherlands/NA_556/2020|EPI_ISL_460722|2020	D614G	Northern_Ireland/NIRE-FC984/2020|EPI_ISL_459387|2020-04-22	1
Netherlands/NA_557/2020|EPI_ISL_460723|2020-04-11	D614G	Northern_Ireland/NIRE-FC993/2020|EPI_ISL_459332|2020-04-22	1
Netherlands/NA_558/2020|EPI_ISL_460724|2020-04-11	D614G	Northern_Ireland/NIRE-FC9A2/2020|EPI_ISL_459397|2020-04-22	1
Netherlands/NA_56/2020|EPI_ISL_422817|2020-03-15	D614G	Northern_Ireland/NIRE-FC9EE/2020|EPI_ISL_459337|2020-04-21	1
Netherlands/NA_560/2020|EPI_ISL_460725|2020-04-11	D614G	Northern_Ireland/NIRE-FCB33/2020|EPI_ISL_459366|2020-04-22	1
Netherlands/NA_561/2020|EPI_ISL_460726|2020-04-11	D614G	Northern_Ireland/NIRE-FCBD9/2020|EPI_ISL_459330|2020-04-22	1
Netherlands/NA_562/2020|EPI_ISL_460727|2020-04-11	D614G	Northern_Ireland/NIRE-FCC30/2020|EPI_ISL_459406|2020-04-22	1
Netherlands/NA_563/2020|EPI_ISL_460728|2020-04-11	D614G	Northern_Ireland/NIRE-FCC5E/2020|EPI_ISL_459352|2020-04-22	1
Netherlands/NA_564/2020|EPI_ISL_460729|2020-04-11	D614G	Norway/1772/2020|EPI_ISL_420137|2020-03-08	1
Netherlands/NA_566/2020|EPI_ISL_460730|2020-04-10	D614G	Norway/1811/2020|EPI_ISL_420139|2020-03-05	1
Netherlands/NA_567/2020|EPI_ISL_460731|2020-04-11	D614G	Norway/1867/2020|EPI_ISL_420141|2020-03-10	1
Netherlands/NA_568/2020|EPI_ISL_460732|2020-04-11	D614G	Norway/1917/2020|EPI_ISL_420143|2020-03-10	1
Netherlands/NA_569/2020|EPI_ISL_460733|2020-04-11	D614G	Norway/1951/2020|EPI_ISL_420145|2020-03-09	1
Netherlands/NA_570/2020|EPI_ISL_460734|2020-04-11	D614G	Norway/1953/2020|EPI_ISL_420313|2020-03-10	1
Netherlands/NA_571/2020|EPI_ISL_460735|2020-04-13	D614G	Norway/1955/2020|EPI_ISL_420146|2020-03-11	1
Netherlands/NA_572/2020|EPI_ISL_460736|2020-04-13	D614G	Norway/1989/2020|EPI_ISL_420147|2020-03-10	1
Netherlands/NA_573/2020|EPI_ISL_460737|2020-03-27	D614G	Norway/2084/2020|EPI_ISL_420150|2020-03-09	1
Netherlands/NA_574/2020|EPI_ISL_460738|2020-03-30	D614G	Norway/2088/2020|EPI_ISL_420152|2020-03-17	1
Netherlands/NA_575/2020|EPI_ISL_460739|2020	D614G	Norway/2114/2020|EPI_ISL_420312|2020-03-18	1
Netherlands/NA_576/2020|EPI_ISL_460740|2020	D614G	Norway/2200/2020|EPI_ISL_447837|2020-03-20	1
Netherlands/NA_577/2020|EPI_ISL_460741|2020	D614G	Norway/2356-2/2020|EPI_ISL_449786|2020-04-08	1
Netherlands/NA_578/2020|EPI_ISL_460742|2020	D614G	Norway/2383/2020|EPI_ISL_449790|2020-04-01	1
Netherlands/NA_579/2020|EPI_ISL_460743|2020	D614G	Norway/2386/2020|EPI_ISL_449791|2020-04-04	1
Netherlands/NA_582/2020|EPI_ISL_460746|2020	D614G	Norway/Trondheim-E10/2020|EPI_ISL_450352|2020-03-11	1
Netherlands/NA_583/2020|EPI_ISL_460747|2020	D614G	Norway/Trondheim-E9/2020|EPI_ISL_450351|2020-03-11	1
Netherlands/NA_585/2020|EPI_ISL_460749|2020	D614G	Norway/Trondheim-S10/2020|EPI_ISL_450348|2020-03-24	1
Netherlands/NA_586/2020|EPI_ISL_460750|2020	D614G	Norway/Trondheim-S12/2020|EPI_ISL_450349|2020-03-29	1
Netherlands/NA_587/2020|EPI_ISL_460751|2020	D614G	Norway/Trondheim-S4/2020|EPI_ISL_450346|2020-03-25	1
Netherlands/NA_588/2020|EPI_ISL_460752|2020	D614G	Norway/Trondheim-S5/2020|EPI_ISL_450347|2020-03-25	1
Netherlands/NA_589/2020|EPI_ISL_460753|2020-04-05	D614G	Oman/205024123/2020|EPI_ISL_457703|2020-03-25	1
Netherlands/NA_590/2020|EPI_ISL_460754|2020-03-27	D614G	Oman/205026358/2020|EPI_ISL_457981|2020-04-03	1
Netherlands/NA_591/2020|EPI_ISL_460755|2020-03-27	D614G	Oman/205026721/2020|EPI_ISL_458127|2020-04-05	1
Netherlands/NA_592/2020|EPI_ISL_455289|2020-04-09	D614G	Oman/205027055/2020|EPI_ISL_458123|2020-04-06	1
Netherlands/NA_593/2020|EPI_ISL_460756|2020-04-13	D614G	Oman/205027285/2020|EPI_ISL_458122|2020-04-07	1
Netherlands/NA_594/2020|EPI_ISL_460757|2020-04-14	D614G	Oman/205027556/2020|EPI_ISL_458125|2020-04-08	1
Netherlands/NA_595/2020|EPI_ISL_460758|2020-04-15	D614G	Oman/205028472/2020|EPI_ISL_458119|2020-04-11	1
Netherlands/NA_597/2020|EPI_ISL_460760|2020-04-19	D614G	Oman/205028688/2020|EPI_ISL_458137|2020-04-13	1
Netherlands/NA_598/2020|EPI_ISL_460761|2020-04-18	D614G	Oman/205028718/2020|EPI_ISL_457702|2020-04-12	1
Netherlands/NA_599/2020|EPI_ISL_460762|2020-04-18	D614G	Oman/205029065/2020|EPI_ISL_457982|2020-04-13	1
Netherlands/NA_600/2020|EPI_ISL_460763|2020-03-24	D614G	Oman/205030448/2020|EPI_ISL_458121|2020-04-20	1
Netherlands/NA_601/2020|EPI_ISL_460764|2020-03-25	D614G	Oman/205031572/2020|EPI_ISL_458126|2020-04-25	1
Netherlands/NA_603/2020|EPI_ISL_460766|2020-03-25	D614G	Oman/205032386/2020|EPI_ISL_457984|2020-04-28	1
Netherlands/NA_605/2020|EPI_ISL_460768|2020-03-14	D614G	Oman/205033010/2020|EPI_ISL_458118|2020-05-01	1
Netherlands/NA_606/2020|EPI_ISL_460769|2020	D614G	Oman/205033209/2020|EPI_ISL_458128|2020-05-03	1
Netherlands/NA_607/2020|EPI_ISL_460770|2020-04-20	D614G	Oman/205033293/2020|EPI_ISL_457983|2020-05-03	1
Netherlands/NA_608/2020|EPI_ISL_460771|2020-04-20	D614G	Oman/205033391/2020|EPI_ISL_458124|2020-05-03	1
Netherlands/NA_609/2020|EPI_ISL_460772|2020	D614G	Oman/205034466/2020|EPI_ISL_457705|2020-05-08	1
Netherlands/NA_61/2020|EPI_ISL_422822|2020-03-09	D614G	Oman/205034603/2020|EPI_ISL_458117|2020-05-09	1
Netherlands/NA_610/2020|EPI_ISL_460773|2020-04-24	D614G	Oman/RESP-20-2282/2020|EPI_ISL_457974|2020-03-14	1
Netherlands/NA_611/2020|EPI_ISL_460774|2020-04-22	D614G	Oman/RESP-20-2523/2020|EPI_ISL_457975|2020-03-17	1
Netherlands/NA_612/2020|EPI_ISL_460775|2020-04-22	D614G	Oman/RESP-20-3080/2020|EPI_ISL_457979|2020-03-18	1
Netherlands/NA_613/2020|EPI_ISL_460776|2020-04-21	D614G	Oman/RESP-20-3343/2020|EPI_ISL_457985|2020-03-18	1
Netherlands/NA_614/2020|EPI_ISL_460777|2020-04-23	D614G	Oman/RESP-20-3515/2020|EPI_ISL_457980|2020-03-18	1
Netherlands/NA_615/2020|EPI_ISL_460778|2020-03-16	D614G	Oman/RESP-20-4153/2020|EPI_ISL_457988|2020-03-21	1
Netherlands/NA_617/2020|EPI_ISL_460780|2020-03-20	D614G	Oman/RESP-20-4810/2020|EPI_ISL_457992|2020-03-22	1
Netherlands/NA_618/2020|EPI_ISL_460781|2020-03-20	D614G	Oman/RESP-20-5505/2020|EPI_ISL_457994|2020-03-25	1
Netherlands/NA_619/2020|EPI_ISL_460782|2020-03-24	D614G	Oman/RESP-20-6417/2020|EPI_ISL_457996|2020-03-29	1
Netherlands/NA_62/2020|EPI_ISL_422823|2020-03-09	D614G	Oman/RESP-20-6701/2020|EPI_ISL_457998|2020-03-28	1
Netherlands/NA_622/2020|EPI_ISL_460785|2020-04-21	D614G	Panama/328677/2020|EPI_ISL_415152|2020-03-06	1
Netherlands/NA_623/2020|EPI_ISL_460786|2020-04-22	D614G	Peru/010/2020|EPI_ISL_415787|2020-03-10	1
Netherlands/NA_624/2020|EPI_ISL_460787|2020-04-24	D614G	Poland/1104795/2020|EPI_ISL_428232|2020-03-18	1
Netherlands/NA_625/2020|EPI_ISL_460788|2020-04-27	D614G	Poland/1105644/2020|EPI_ISL_428233|2020-03-18	1
Netherlands/NA_626/2020|EPI_ISL_461061|2020-03-28	D614G	Poland/1109171/2020|EPI_ISL_428236|2020-03-27	1
Netherlands/NA_628/2020|EPI_ISL_461063|2020-03-25	D614G	Poland/1110551/2020|EPI_ISL_450527|2020-03-29	1
Netherlands/NA_630/2020|EPI_ISL_461065|2020-03-29	D614G	Poland/IHG_PAS_1_69/2020|EPI_ISL_450294|2020-04-11	1
Netherlands/NA_631/2020|EPI_ISL_461066|2020-03-27	D614G	Poland/IHG_PAS_1_77/2020|EPI_ISL_450338|2020-04-11	1
Netherlands/NA_632/2020|EPI_ISL_461067|2020-04-04	D614G	Poland/PL_P10/2020|EPI_ISL_451971|2020-04-01	1
Netherlands/NA_634/2020|EPI_ISL_461069|2020-04-11	D614G	Poland/PL_P11/2020|EPI_ISL_451972|2020-04-02	1
Netherlands/NA_635/2020|EPI_ISL_461070|2020-04-17	D614G	Poland/PL_P12/2020|EPI_ISL_451973|2020-03-31	1
Netherlands/NA_636/2020|EPI_ISL_461071|2020-04-02	D614G	Poland/PL_P13/2020|EPI_ISL_451974|2020-04-03	1
Netherlands/NA_638/2020|EPI_ISL_461073|2020-04-16	D614G	Poland/PL_P14/2020|EPI_ISL_451975|2020-03-31	1
Netherlands/NA_639/2020|EPI_ISL_461074|2020-04-30	D614G	Poland/PL_P16/2020|EPI_ISL_451977|2020-04-03	1
Netherlands/NA_64/2020|EPI_ISL_422825|2020-03-03	D614G	Poland/PL_P17/2020|EPI_ISL_451978|2020-04-01	1
Netherlands/NA_640/2020|EPI_ISL_461075|2020-05-03	D614G	Poland/PL_P18/2020|EPI_ISL_451979|2020-03-31	1
Netherlands/NA_641/2020|EPI_ISL_461076|2020-03-31	D614G	Poland/PL_P19/2020|EPI_ISL_451980|2020-04-02	1
Netherlands/NA_642/2020|EPI_ISL_461077|2020-03-31	D614G	Poland/PL_P20/2020|EPI_ISL_451981|2020-04-07	1
Netherlands/NA_643/2020|EPI_ISL_461078|2020-03-31	D614G	Poland/PL_P21/2020|EPI_ISL_451982|2020-03-29	1
Netherlands/NA_644/2020|EPI_ISL_461079|2020-03-31	D614G	Poland/PL_P22/2020|EPI_ISL_451983|2020-04-02	1
Netherlands/NA_645/2020|EPI_ISL_461080|2020-03-31	D614G	Poland/PL_P23/2020|EPI_ISL_451984|2020-03-29	1
Netherlands/NA_646/2020|EPI_ISL_461081|2020-03-31	D614G	Poland/PL_P24/2020|EPI_ISL_451985|2020-03-29	1
Netherlands/NA_647/2020|EPI_ISL_461082|2020-03-31	D614G	Poland/PL_P25/2020|EPI_ISL_451986|2020-04-07	1
Netherlands/NA_648/2020|EPI_ISL_461083|2020-05-07	D614G	Poland/PL_P26/2020|EPI_ISL_451987|2020-04-01	1
Netherlands/NA_649/2020|EPI_ISL_461084|2020-05-07	D614G	Poland/PL_P27/2020|EPI_ISL_455440|2020-03-27	1
Netherlands/NA_650/2020|EPI_ISL_461085|2020-05-07	D614G	Poland/PL_P28/2020|EPI_ISL_455441|2020-04-01	1
Netherlands/NA_651/2020|EPI_ISL_461086|2020-05-07	D614G	Poland/PL_P29/2020|EPI_ISL_455442|2020-03-18	1
Netherlands/NA_653/2020|EPI_ISL_461088|2020	D614G	Poland/PL_P30/2020|EPI_ISL_455443|2020-04-01	1
Netherlands/NA_654/2020|EPI_ISL_461089|2020	D614G	Poland/PL_P31/2020|EPI_ISL_455444|2020-03-05	1
Netherlands/NA_656/2020|EPI_ISL_461091|2020	D614G	Poland/PL_P32/2020|EPI_ISL_455445|2020-03-13	1
Netherlands/NA_657/2020|EPI_ISL_461092|2020	D614G	Poland/PL_P33/2020|EPI_ISL_455446|2020-03-13	1
Netherlands/NA_658/2020|EPI_ISL_461093|2020	D614G	Poland/PL_P34/2020|EPI_ISL_455447|2020-03-25	1
Netherlands/NA_659/2020|EPI_ISL_461094|2020	D614G	Poland/PL_P35/2020|EPI_ISL_455448|2020-04-01	1
Netherlands/NA_660/2020|EPI_ISL_461095|2020	D614G	Poland/PL_P36/2020|EPI_ISL_455449|2020-03-15	1
Netherlands/NA_662/2020|EPI_ISL_461097|2020	D614G	Poland/PL_P37/2020|EPI_ISL_455450|2020-03-26	1
Netherlands/NA_663/2020|EPI_ISL_461098|2020	D614G	Poland/PL_P38/2020|EPI_ISL_455451|2020-03-17	1
Netherlands/NA_665/2020|EPI_ISL_461100|2020	D614G	Poland/PL_P4/2020|EPI_ISL_428927|2020-03-28	1
Netherlands/NA_677/2020|EPI_ISL_461112|2020	D614G	Poland/PL_P40/2020|EPI_ISL_455453|2020-03-05	1
Netherlands/NA_678/2020|EPI_ISL_461113|2020-03-02	D614G	Poland/PL_P5/2020|EPI_ISL_428928|2020-03-30	1
Netherlands/NA_679/2020|EPI_ISL_461114|2020-03-03	D614G	Poland/PL_P6/2020|EPI_ISL_428929|2020-03-29	1
Netherlands/NA_681/2020|EPI_ISL_461116|2020-03-16	D614G	Poland/PL_P7/2020|EPI_ISL_428930|2020-03-29	1
Netherlands/NA_685/2020|EPI_ISL_461120|2020-04-05	D614G	Poland/Pom11/2020|EPI_ISL_451652|2020-04-30	1
Netherlands/NA_686/2020|EPI_ISL_461121|2020-04-08	D614G	Poland/Pom13/2020|EPI_ISL_451654|2020-05-04	1
Netherlands/NA_687/2020|EPI_ISL_461122|2020-04-07	D614G	Poland/Pom3/2020|EPI_ISL_451644|2020-05-02	1
Netherlands/NA_688/2020|EPI_ISL_461123|2020-03-30	D614G	Poland/Pom4/2020|EPI_ISL_451645|2020-05-02	1
Netherlands/NA_690/2020|EPI_ISL_461125|2020-03-26	D614G	Poland/Pom5/2020|EPI_ISL_451646|2020-04-22	1
Netherlands/NA_691/2020|EPI_ISL_461126|2020-03-26	D614G	Poland/Pom6/2020|EPI_ISL_451647|2020-04-23	1
Netherlands/NA_692/2020|EPI_ISL_461127|2020-03-29	D614G	Poland/Pom7/2020|EPI_ISL_451648|2020-04-26	1
Netherlands/NA_693/2020|EPI_ISL_461128|2020-03-31	D614G	Poland/Pom8/2020|EPI_ISL_451649|2020-04-27	1
Netherlands/NA_695/2020|EPI_ISL_461130|2020-04-03	D614G	Poland/Pom9/2020|EPI_ISL_451650|2020-04-27	1
Netherlands/NA_696/2020|EPI_ISL_461131|2020-04-05	D614G	Poland/Sla1/2020|EPI_ISL_451655|2020-05-05	1
Netherlands/NA_697/2020|EPI_ISL_461132|2020-04-06	D614G	Poland/Sla10/2020|EPI_ISL_451664|2020-05-05	1
Netherlands/NA_698/2020|EPI_ISL_461133|2020-04-16	D614G	Poland/Sla2/2020|EPI_ISL_451656|2020-05-05	1
Netherlands/NA_699/2020|EPI_ISL_461134|2020-04-16	D614G	Poland/Sla3/2020|EPI_ISL_451657|2020-05-05	1
Netherlands/NA_7/2020|EPI_ISL_415496|2020-03-09	D614G	Poland/Sla4/2020|EPI_ISL_451658|2020-05-05	1
Netherlands/NA_700/2020|EPI_ISL_461135|2020-04-17	D614G	Poland/Sla5/2020|EPI_ISL_451659|2020-05-05	1
Netherlands/NA_701/2020|EPI_ISL_461136|2020-04-17	D614G	Poland/Sla6/2020|EPI_ISL_451660|2020-05-05	1
Netherlands/NA_702/2020|EPI_ISL_461137|2020-04-19	D614G	Poland/Sla7/2020|EPI_ISL_451661|2020-05-05	1
Netherlands/NA_703/2020|EPI_ISL_461138|2020-04-19	D614G	Poland/Sla8/2020|EPI_ISL_451662|2020-05-05	1
Netherlands/NA_704/2020|EPI_ISL_461139|2020-04-20	D614G	Poland/Sla9/2020|EPI_ISL_451663|2020-05-05	1
Netherlands/NA_705/2020|EPI_ISL_461140|2020-04-24	D614G	Poland/Wro-01/2020|EPI_ISL_435723|2020-03	1
Netherlands/NA_706/2020|EPI_ISL_461141|2020-04-28	D614G	Portugal/CV62/2020|EPI_ISL_413647|2020-03-01	1
Netherlands/NA_707/2020|EPI_ISL_461142|2020-04-30	D614G	Portugal/CV63/2020|EPI_ISL_413648|2020-03-01	1
Netherlands/NA_708/2020|EPI_ISL_461143|2020-05-07	D614G	Portugal/IGC00010/2020|EPI_ISL_419387|2020-03-18	1
Netherlands/NA_709/2020|EPI_ISL_461144|2020-05-12	D614G	Portugal/PT0001b/2020|EPI_ISL_417986|2020-03-03	1
Netherlands/NA_710/2020|EPI_ISL_461145|2020-05-13	D614G	Portugal/PT0003/2020|EPI_ISL_417987|2020-03-03	1
Netherlands/NA_78/2020|EPI_ISL_422838|2020-03-09	D614G	Portugal/PT0004/2020|EPI_ISL_417988|2020-03-05	1
Netherlands/NA_8/2020|EPI_ISL_415497|2020-03-09	D614G	Portugal/PT0005/2020|EPI_ISL_417989|2020-03-04	1
Netherlands/NA_87/2020|EPI_ISL_422847|2020-03-16	D614G	Portugal/PT0006a/2020|EPI_ISL_417990|2020-03-06	1
Netherlands/NA_89/2020|EPI_ISL_422849|2020-03-16	D614G	Portugal/PT0006b/2020|EPI_ISL_417991|2020-03-08	1
Netherlands/NA_9/2020|EPI_ISL_415498|2020-03-09	D614G	Portugal/PT0007/2020|EPI_ISL_417992|2020-03-07	1
Netherlands/NA_91/2020|EPI_ISL_422851|2020-03-16	D614G	Portugal/PT0008/2020|EPI_ISL_417993|2020-03-08	1
Netherlands/NA_92/2020|EPI_ISL_422852|2020-03-16	D614G	Portugal/PT0009/2020|EPI_ISL_417994|2020-03-08	1
Netherlands/NA_93/2020|EPI_ISL_422853|2020-03-18	D614G	Portugal/PT0010/2020|EPI_ISL_417995|2020-03-08	1
Netherlands/NA_94/2020|EPI_ISL_422854|2020-03-18	D614G	Portugal/PT0011/2020|EPI_ISL_417996|2020-03-08	1
Netherlands/NA_95/2020|EPI_ISL_422855|2020-03-17	D614G	Portugal/PT0016/2020|EPI_ISL_418001|2020-03-10	1
Netherlands/NA_96/2020|EPI_ISL_422856|2020-03-18	D614G	Portugal/PT0017/2020|EPI_ISL_418002|2020-03-11	1
Netherlands/NA_99/2020|EPI_ISL_422858|2020-03-17	D614G	Portugal/PT0019/2020|EPI_ISL_418004|2020-03-12	1
Netherlands/NoordBrabant_1/2020|EPI_ISL_414428|2020-03-02	D614G	Portugal/PT0021/2020|EPI_ISL_418006|2020-03-13	1
Netherlands/NoordBrabant_100/2020|EPI_ISL_422859|2020-03-20	D614G	Portugal/PT0023/2020|EPI_ISL_418008|2020-03-13	1
Netherlands/NoordBrabant_10040/2020|EPI_ISL_454789|2020-03-20	D614G	Portugal/PT0024/2020|EPI_ISL_418009|2020-03-15	1
Netherlands/NoordBrabant_10042/2020|EPI_ISL_454791|2020-03-25	D614G	Portugal/PT0025/2020|EPI_ISL_418010|2020-03-03	1
Netherlands/NoordBrabant_101/2020|EPI_ISL_422860|2020-03-20	D614G	Portugal/PT0026/2020|EPI_ISL_418011|2020-03-04	1
Netherlands/NoordBrabant_102/2020|EPI_ISL_422861|2020-03-21	D614G	Portugal/PT0027/2020|EPI_ISL_418012|2020-03-06	1
Netherlands/NoordBrabant_103/2020|EPI_ISL_422862|2020-03-09	D614G	Portugal/PT0028/2020|EPI_ISL_418013|2020-03-07	1
Netherlands/NoordBrabant_104/2020|EPI_ISL_422863|2020-03-09	D614G	Portugal/PT0029/2020|EPI_ISL_418014|2020-03-09	1
Netherlands/NoordBrabant_105/2020|EPI_ISL_422864|2020-03-08	D614G	Portugal/PT0030/2020|EPI_ISL_418015|2020-03-09	1
Netherlands/NoordBrabant_106/2020|EPI_ISL_455290|2020-04-06	D614G	Portugal/PT0031/2020|EPI_ISL_418016|2020-03-10	1
Netherlands/NoordBrabant_107/2020|EPI_ISL_455291|2020-04-04	D614G	Portugal/PT0032/2020|EPI_ISL_418017|2020-03-16	1
Netherlands/NoordBrabant_108/2020|EPI_ISL_460789|2020-04-10	D614G	Portugal/PT0033/2020|EPI_ISL_418018|2020-03-16	1
Netherlands/NoordBrabant_109/2020|EPI_ISL_460790|2020-04-14	D614G	Portugal/PT0037/2020|EPI_ISL_418022|2020-03-15	1
Netherlands/NoordBrabant_117/2020|EPI_ISL_461152|2020-03-23	D614G	Portugal/PT0038/2020|EPI_ISL_418023|2020-03-17	1
Netherlands/NoordBrabant_121/2020|EPI_ISL_461156|2020-03-25	D614G	Portugal/PT0039/2020|EPI_ISL_418024|2020-03-17	1
Netherlands/NoordBrabant_122/2020|EPI_ISL_461157|2020-03-25	D614G	Portugal/PT0044/2020|EPI_ISL_421447|2020-03-18	1
Netherlands/NoordBrabant_125/2020|EPI_ISL_461160|2020	D614G	Portugal/PT0045/2020|EPI_ISL_421448|2020-03-18	1
Netherlands/NoordBrabant_126/2020|EPI_ISL_461161|2020-03-28	D614G	Portugal/PT0046/2020|EPI_ISL_421449|2020-03-18	1
Netherlands/NoordBrabant_128/2020|EPI_ISL_461163|2020-03-28	D614G	Portugal/PT0047/2020|EPI_ISL_421450|2020-03-18	1
Netherlands/NoordBrabant_129/2020|EPI_ISL_461164|2020-03-31	D614G	Portugal/PT0048/2020|EPI_ISL_421451|2020-03-18	1
Netherlands/NoordBrabant_131/2020|EPI_ISL_461166|2020-04-08	D614G	Portugal/PT0049/2020|EPI_ISL_421452|2020-03-18	1
Netherlands/NoordBrabant_132/2020|EPI_ISL_461167|2020-04-10	D614G	Portugal/PT0050/2020|EPI_ISL_421453|2020-03-18	1
Netherlands/NoordBrabant_133/2020|EPI_ISL_461168|2020	D614G	Portugal/PT0051/2020|EPI_ISL_421454|2020-03-18	1
Netherlands/NoordBrabant_134/2020|EPI_ISL_461169|2020	D614G	Portugal/PT0052/2020|EPI_ISL_421455|2020-03-18	1
Netherlands/NoordBrabant_135/2020|EPI_ISL_461170|2020	D614G	Portugal/PT0053/2020|EPI_ISL_421456|2020-03-19	1
Netherlands/NoordBrabant_136/2020|EPI_ISL_461171|2020	D614G	Portugal/PT0055/2020|EPI_ISL_421458|2020-03-19	1
Netherlands/NoordBrabant_137/2020|EPI_ISL_461172|2020-04-15	D614G	Portugal/PT0057/2020|EPI_ISL_421460|2020-03-20	1
Netherlands/NoordBrabant_138/2020|EPI_ISL_461173|2020	D614G	Portugal/PT0059/2020|EPI_ISL_421462|2020-03-20	1
Netherlands/NoordBrabant_139/2020|EPI_ISL_461174|2020	D614G	Portugal/PT0060/2020|EPI_ISL_421463|2020-03-20	1
Netherlands/NoordBrabant_14/2020|EPI_ISL_414454|2020-03-05	D614G	Portugal/PT0061/2020|EPI_ISL_421464|2020-03-17	1
Netherlands/NoordBrabant_140/2020|EPI_ISL_461175|2020	D614G	Portugal/PT0062/2020|EPI_ISL_421465|2020-03-19	1
Netherlands/NoordBrabant_141/2020|EPI_ISL_461176|2020	D614G	Portugal/PT0065/2020|EPI_ISL_421468|2020-03-21	1
Netherlands/NoordBrabant_142/2020|EPI_ISL_461177|2020-04-22	D614G	Portugal/PT0066/2020|EPI_ISL_421469|2020-03-21	1
Netherlands/NoordBrabant_143/2020|EPI_ISL_461178|2020	D614G	Portugal/PT0067/2020|EPI_ISL_421470|2020-03-21	1
Netherlands/NoordBrabant_144/2020|EPI_ISL_461179|2020-04-29	D614G	Portugal/PT0068/2020|EPI_ISL_421471|2020-03-21	1
Netherlands/NoordBrabant_145/2020|EPI_ISL_461180|2020	D614G	Portugal/PT0070/2020|EPI_ISL_421473|2020-03-21	1
Netherlands/NoordBrabant_146/2020|EPI_ISL_461181|2020-04-05	D614G	Portugal/PT0072/2020|EPI_ISL_421475|2020-03-21	1
Netherlands/NoordBrabant_149/2020|EPI_ISL_461184|2020-04-27	D614G	Portugal/PT0073/2020|EPI_ISL_421476|2020-03-21	1
Netherlands/NoordBrabant_15/2020|EPI_ISL_414455|2020-03-06	D614G	Portugal/PT0074/2020|EPI_ISL_421477|2020-03-21	1
Netherlands/NoordBrabant_150/2020|EPI_ISL_461185|2020-04-28	D614G	Portugal/PT0075/2020|EPI_ISL_421478|2020-03-21	1
Netherlands/NoordBrabant_152/2020|EPI_ISL_461187|2020-04-28	D614G	Portugal/PT0076/2020|EPI_ISL_421479|2020-03-21	1
Netherlands/NoordBrabant_153/2020|EPI_ISL_461188|2020-04-28	D614G	Portugal/PT0077/2020|EPI_ISL_421480|2020-03-21	1
Netherlands/NoordBrabant_154/2020|EPI_ISL_461189|2020-04-28	D614G	Portugal/PT0078/2020|EPI_ISL_421481|2020-03-21	1
Netherlands/NoordBrabant_155/2020|EPI_ISL_461190|2020	D614G	Portugal/PT0079/2020|EPI_ISL_421482|2020-03-18	1
Netherlands/NoordBrabant_156/2020|EPI_ISL_461191|2020	D614G	Portugal/PT0081/2020|EPI_ISL_421484|2020-03-19	1
Netherlands/NoordBrabant_157/2020|EPI_ISL_461192|2020	D614G	Portugal/PT0082/2020|EPI_ISL_421485|2020-03-22	1
Netherlands/NoordBrabant_158/2020|EPI_ISL_461193|2020-04-22	D614G	Portugal/PT0083/2020|EPI_ISL_421486|2020-03-22	1
Netherlands/NoordBrabant_159/2020|EPI_ISL_461194|2020-04-22	D614G	Portugal/PT0084/2020|EPI_ISL_421487|2020-03-22	1
Netherlands/NoordBrabant_16/2020|EPI_ISL_414456|2020-03-04	D614G	Portugal/PT0085/2020|EPI_ISL_421488|2020-03-22	1
Netherlands/NoordBrabant_161/2020|EPI_ISL_461196|2020-04-23	D614G	Portugal/PT0086/2020|EPI_ISL_421489|2020-03-20	1
Netherlands/NoordBrabant_164/2020|EPI_ISL_461198|2020-04-27	D614G	Portugal/PT0087/2020|EPI_ISL_421490|2020-03-22	1
Netherlands/NoordBrabant_165/2020|EPI_ISL_461199|2020-04-28	D614G	Portugal/PT0088/2020|EPI_ISL_421491|2020-03-22	1
Netherlands/NoordBrabant_166/2020|EPI_ISL_461200|2020	D614G	Portugal/PT0089/2020|EPI_ISL_421492|2020-03-22	1
Netherlands/NoordBrabant_167/2020|EPI_ISL_461201|2020-04-28	D614G	Portugal/PT0090/2020|EPI_ISL_421493|2020-03-21	1
Netherlands/NoordBrabant_17/2020|EPI_ISL_414457|2020-03-06	D614G	Portugal/PT0091/2020|EPI_ISL_421494|2020-03-20	1
Netherlands/NoordBrabant_177/2020|EPI_ISL_461203|2020	D614G	Portugal/PT0092/2020|EPI_ISL_421495|2020-03-23	1
Netherlands/NoordBrabant_2/2020|EPI_ISL_414449|2020-03-03	D614G	Portugal/PT0093/2020|EPI_ISL_421496|2020-03-24	1
Netherlands/NoordBrabant_21/2020|EPI_ISL_414530|2020-03-04	D614G	Portugal/PT0094/2020|EPI_ISL_421497|2020-03-24	1
Netherlands/NoordBrabant_26/2020|EPI_ISL_414535|2020-03-06	D614G	Portugal/PT0095/2020|EPI_ISL_421498|2020-03-24	1
Netherlands/NoordBrabant_3/2020|EPI_ISL_414429|2020-03-02	D614G	Portugal/PT0096/2020|EPI_ISL_421499|2020-03-24	1
Netherlands/NoordBrabant_36/2020|EPI_ISL_414545|2020-03-03	D614G	Portugal/PT0097/2020|EPI_ISL_453813|2020-03-24	1
Netherlands/NoordBrabant_39/2020|EPI_ISL_414548|2020-03-04	D614G	Portugal/PT0098/2020|EPI_ISL_453814|2020-03-24	1
Netherlands/NoordBrabant_41/2020|EPI_ISL_415499|2020	D614G	Portugal/PT0099/2020|EPI_ISL_453815|2020-03-24	1
Netherlands/NoordBrabant_45/2020|EPI_ISL_415502|2020-03-09	D614G	Portugal/PT0101/2020|EPI_ISL_453817|2020-03-24	1
Netherlands/NoordBrabant_55/2020|EPI_ISL_415511|2020-03-09	D614G	Portugal/PT0102/2020|EPI_ISL_453818|2020-03-24	1
Netherlands/NoordBrabant_58/2020|EPI_ISL_415514|2020-03-11	D614G	Portugal/PT0103/2020|EPI_ISL_453819|2020-03-21	1
Netherlands/NoordBrabant_59/2020|EPI_ISL_415515|2020-03-11	D614G	Portugal/PT0104/2020|EPI_ISL_453820|2020-03-21	1
Netherlands/NoordBrabant_62/2020|EPI_ISL_415518|2020	D614G	Portugal/PT0105/2020|EPI_ISL_453821|2020-03-20	1
Netherlands/NoordBrabant_64/2020|EPI_ISL_415520|2020	D614G	Portugal/PT0106/2020|EPI_ISL_453822|2020-03-21	1
Netherlands/NoordBrabant_67/2020|EPI_ISL_415523|2020	D614G	Portugal/PT0107/2020|EPI_ISL_453823|2020-03-21	1
Netherlands/NoordBrabant_70/2020|EPI_ISL_422866|2020-03-11	D614G	Portugal/PT0110/2020|EPI_ISL_453826|2020-03-23	1
Netherlands/NoordBrabant_71/2020|EPI_ISL_422867|2020-03-11	D614G	Portugal/PT0111/2020|EPI_ISL_453827|2020-03-25	1
Netherlands/NoordBrabant_74/2020|EPI_ISL_422870|2020-03-09	D614G	Portugal/PT0112/2020|EPI_ISL_453828|2020-03-25	1
Netherlands/NoordBrabant_81/2020|EPI_ISL_422876|2020-03-11	D614G	Portugal/PT0114/2020|EPI_ISL_453830|2020-03-25	1
Netherlands/NoordBrabant_85/2020|EPI_ISL_422879|2020-03-09	D614G	Portugal/PT0115/2020|EPI_ISL_453831|2020-03-25	1
Netherlands/NoordBrabant_86/2020|EPI_ISL_422880|2020-03-09	D614G	Portugal/PT0116/2020|EPI_ISL_453832|2020-03-25	1
Netherlands/NoordBrabant_91/2020|EPI_ISL_422885|2020-03-24	D614G	Portugal/PT0117/2020|EPI_ISL_453833|2020-03-25	1
Netherlands/NoordBrabant_96/2020|EPI_ISL_422890|2020-03-18	D614G	Portugal/PT0118/2020|EPI_ISL_453834|2020-03-25	1
Netherlands/NoordBrabant_98/2020|EPI_ISL_422892|2020-03-19	D614G	Portugal/PT0121/2020|EPI_ISL_453837|2020-03-26	1
Netherlands/NoordHolland_1/2020|EPI_ISL_414433|2020-03-03	D614G	Portugal/PT0122/2020|EPI_ISL_453838|2020-03-26	1
Netherlands/NoordHolland_10/2020|EPI_ISL_460791|2020-04-01	D614G	Portugal/PT0123/2020|EPI_ISL_453839|2020-03-25	1
Netherlands/NoordHolland_10001/2020|EPI_ISL_454750|2020-02-27	D614G	Portugal/PT0125/2020|EPI_ISL_453841|2020-03-25	1
Netherlands/NoordHolland_10002/2020|EPI_ISL_454751|2020-02-28	D614G	Portugal/PT0126/2020|EPI_ISL_453842|2020-03-26	1
Netherlands/NoordHolland_10008/2020|EPI_ISL_454757|2020-03-06	D614G	Portugal/PT0127/2020|EPI_ISL_453843|2020-03-24	1
Netherlands/NoordHolland_10043/2020|EPI_ISL_454792|2020-03-27	D614G	Portugal/PT0133/2020|EPI_ISL_453849|2020-03-26	1
Netherlands/NoordHolland_12/2020|EPI_ISL_460793|2020-03-30	D614G	Portugal/PT0134/2020|EPI_ISL_453850|2020-03-26	1
Netherlands/NoordHolland_13/2020|EPI_ISL_460794|2020-03-30	D614G	Portugal/PT0135/2020|EPI_ISL_453851|2020-03-26	1
Netherlands/NoordHolland_14/2020|EPI_ISL_461204|2020-04-26	D614G	Portugal/PT0136/2020|EPI_ISL_453852|2020-03-26	1
Netherlands/NoordHolland_15/2020|EPI_ISL_461205|2020-04-26	D614G	Portugal/PT0138/2020|EPI_ISL_453854|2020-03-27	1
Netherlands/NoordHolland_16/2020|EPI_ISL_461206|2020-04-27	D614G	Portugal/PT0139/2020|EPI_ISL_453855|2020-03-27	1
Netherlands/NoordHolland_17/2020|EPI_ISL_461207|2020-04-24	D614G	Portugal/PT0140/2020|EPI_ISL_453856|2020-03-27	1
Netherlands/NoordHolland_18/2020|EPI_ISL_461208|2020-04-27	D614G	Portugal/PT0141/2020|EPI_ISL_453857|2020-03-27	1
Netherlands/NoordHolland_19/2020|EPI_ISL_461209|2020-04-25	D614G	Portugal/PT0142/2020|EPI_ISL_453858|2020-03-27	1
Netherlands/NoordHolland_2/2020|EPI_ISL_414549|2020-03-03	D614G	Portugal/PT0143/2020|EPI_ISL_453859|2020-03-27	1
Netherlands/NoordHolland_20/2020|EPI_ISL_461210|2020-04-24	D614G	Portugal/PT0144/2020|EPI_ISL_453860|2020-03-27	1
Netherlands/NoordHolland_21/2020|EPI_ISL_461211|2020-04-24	D614G	Portugal/PT0145/2020|EPI_ISL_453861|2020-03-27	1
Netherlands/NoordHolland_22/2020|EPI_ISL_461212|2020-05-05	D614G	Portugal/PT0146/2020|EPI_ISL_453862|2020-03-27	1
Netherlands/NoordHolland_23/2020|EPI_ISL_461213|2020-05-06	D614G	Portugal/PT0147/2020|EPI_ISL_453863|2020-03-27	1
Netherlands/NoordHolland_24/2020|EPI_ISL_461214|2020-05-06	D614G	Portugal/PT0148/2020|EPI_ISL_453864|2020-03-28	1
Netherlands/NoordHolland_25/2020|EPI_ISL_461215|2020-05-06	D614G	Portugal/PT0149/2020|EPI_ISL_453865|2020-03-24	1
Netherlands/NoordHolland_26/2020|EPI_ISL_461216|2020-05-06	D614G	Portugal/PT0150/2020|EPI_ISL_453866|2020-03-21	1
Netherlands/NoordHolland_27/2020|EPI_ISL_461217|2020-05-06	D614G	Portugal/PT0152/2020|EPI_ISL_453868|2020-03-28	1
Netherlands/NoordHolland_28/2020|EPI_ISL_461218|2020-04-30	D614G	Portugal/PT0158/2020|EPI_ISL_453874|2020-03-27	1
Netherlands/NoordHolland_29/2020|EPI_ISL_461219|2020-05-02	D614G	Portugal/PT0162/2020|EPI_ISL_453878|2020-03-28	1
Netherlands/NoordHolland_3/2020|EPI_ISL_415525|2020-03-12	D614G	Portugal/PT0164/2020|EPI_ISL_453880|2020-03-28	1
Netherlands/NoordHolland_30/2020|EPI_ISL_461220|2020-05-20	D614G	Portugal/PT0171/2020|EPI_ISL_453887|2020-03-28	1
Netherlands/NoordHolland_32/2020|EPI_ISL_461221|2020-05-19	D614G	Portugal/PT0172/2020|EPI_ISL_453888|2020-03-28	1
Netherlands/NoordHolland_33/2020|EPI_ISL_461222|2020-05-19	D614G	Portugal/PT0173/2020|EPI_ISL_453889|2020-03-28	1
Netherlands/NoordHolland_34/2020|EPI_ISL_461223|2020-05-19	D614G	Portugal/PT0175/2020|EPI_ISL_453891|2020-03-28	1
Netherlands/NoordHolland_35/2020|EPI_ISL_461224|2020-05-15	D614G	Portugal/PT0182/2020|EPI_ISL_453898|2020-03-28	1
Netherlands/NoordHolland_4/2020|EPI_ISL_422895|2020-03-25	D614G	Portugal/PT0183/2020|EPI_ISL_453899|2020-03-28	1
Netherlands/NoordHolland_6/2020|EPI_ISL_460795|2020-04-02	D614G	Portugal/PT0184/2020|EPI_ISL_453900|2020-03-28	1
Netherlands/NoordHolland_7/2020|EPI_ISL_460796|2020-04-01	D614G	Portugal/PT0185/2020|EPI_ISL_453901|2020-03-28	1
Netherlands/NoordHolland_8/2020|EPI_ISL_460797|2020-04-01	D614G	Portugal/PT0186/2020|EPI_ISL_453902|2020-03-29	1
Netherlands/NoordHolland_9/2020|EPI_ISL_460798|2020-04-01	D614G	Portugal/PT0187/2020|EPI_ISL_453903|2020-03-29	1
Netherlands/Nootdorp_1364222/2020|EPI_ISL_413579|2020-03-03	D614G	Portugal/PT0192/2020|EPI_ISL_453908|2020-03-29	1
Netherlands/Overijssel_1/2020|EPI_ISL_414434|2020-03-03	D614G	Portugal/PT0198/2020|EPI_ISL_453914|2020-03-29	1
Netherlands/Overijssel_10/2020|EPI_ISL_460799|2020-04-08	D614G	Portugal/PT0199/2020|EPI_ISL_453915|2020-03-28	1
Netherlands/Overijssel_11/2020|EPI_ISL_460800|2020-04-08	D614G	Portugal/PT0200/2020|EPI_ISL_453916|2020-03-29	1
Netherlands/Overijssel_12/2020|EPI_ISL_460801|2020-04-08	D614G	Portugal/PT0203/2020|EPI_ISL_453917|2020-03-29	1
Netherlands/Overijssel_13/2020|EPI_ISL_460802|2020-04-09	D614G	Portugal/PT0205/2020|EPI_ISL_453919|2020-03-27	1
Netherlands/Overijssel_14/2020|EPI_ISL_460803|2020-04-13	D614G	Portugal/PT0206/2020|EPI_ISL_453920|2020-03-30	1
Netherlands/Overijssel_15/2020|EPI_ISL_460804|2020-04-13	D614G	Portugal/PT0208/2020|EPI_ISL_453922|2020-03-30	1
Netherlands/Overijssel_16/2020|EPI_ISL_460805|2020-04-13	D614G	Portugal/PT0210/2020|EPI_ISL_453924|2020-03-30	1
Netherlands/Overijssel_17/2020|EPI_ISL_460806|2020-04-13	D614G	Portugal/PT0211/2020|EPI_ISL_453925|2020-03-30	1
Netherlands/Overijssel_18/2020|EPI_ISL_460807|2020-04-13	D614G	Portugal/PT0212/2020|EPI_ISL_453926|2020-03-30	1
Netherlands/Overijssel_19/2020|EPI_ISL_460808|2020-04-13	D614G	Portugal/PT0213/2020|EPI_ISL_453927|2020-03-30	1
Netherlands/Overijssel_2/2020|EPI_ISL_414460|2020-03-03	D614G	Portugal/PT0215/2020|EPI_ISL_453929|2020-03-30	1
Netherlands/Overijssel_20/2020|EPI_ISL_460809|2020-04-13	D614G	Portugal/PT0225/2020|EPI_ISL_453939|2020-03-31	1
Netherlands/Overijssel_21/2020|EPI_ISL_460810|2020-04-14	D614G	Portugal/PT0226/2020|EPI_ISL_453940|2020-03-31	1
Netherlands/Overijssel_22/2020|EPI_ISL_460811|2020-04-14	D614G	Portugal/PT0244/2020|EPI_ISL_453958|2020-03-31	1
Netherlands/Overijssel_23/2020|EPI_ISL_460812|2020-04-14	D614G	Portugal/PT0245/2020|EPI_ISL_453959|2020-04-01	1
Netherlands/Overijssel_24/2020|EPI_ISL_460813|2020-04-14	D614G	Portugal/PT0248/2020|EPI_ISL_453962|2020-04-02	1
Netherlands/Overijssel_25/2020|EPI_ISL_460814|2020-04-14	D614G	Portugal/PT0249/2020|EPI_ISL_453963|2020-04-02	1
Netherlands/Overijssel_26/2020|EPI_ISL_460815|2020-03-16	D614G	Portugal/PT0252/2020|EPI_ISL_453966|2020-04-02	1
Netherlands/Overijssel_27/2020|EPI_ISL_460816|2020-03-15	D614G	Portugal/PT0253/2020|EPI_ISL_453967|2020-04-03	1
Netherlands/Overijssel_28/2020|EPI_ISL_460817|2020-03-16	D614G	Portugal/PT0258/2020|EPI_ISL_453972|2020-04-03	1
Netherlands/Overijssel_29/2020|EPI_ISL_460818|2020-03-17	D614G	Portugal/PT0259/2020|EPI_ISL_453973|2020-04-03	1
Netherlands/Overijssel_3/2020|EPI_ISL_460819|2020-04-15	D614G	Portugal/PT0260/2020|EPI_ISL_453974|2020-04-03	1
Netherlands/Overijssel_30/2020|EPI_ISL_460820|2020-03-22	D614G	Portugal/PT0263/2020|EPI_ISL_453977|2020-04-04	1
Netherlands/Overijssel_31/2020|EPI_ISL_460821|2020-03-10	D614G	Portugal/PT0267/2020|EPI_ISL_453981|2020-04-04	1
Netherlands/Overijssel_34/2020|EPI_ISL_461226|2020-05-23	D614G	Portugal/PT0268/2020|EPI_ISL_453982|2020-04-04	1
Netherlands/Overijssel_35/2020|EPI_ISL_461227|2020-05-26	D614G	Portugal/PT0269/2020|EPI_ISL_453983|2020-04-04	1
Netherlands/Overijssel_4/2020|EPI_ISL_460823|2020-04-15	D614G	Portugal/PT0270/2020|EPI_ISL_453984|2020-04-05	1
Netherlands/Overijssel_5/2020|EPI_ISL_460824|2020-04-05	D614G	Portugal/PT0273/2020|EPI_ISL_453987|2020-04-05	1
Netherlands/Overijssel_6/2020|EPI_ISL_460825|2020-04-06	D614G	Portugal/PT0275/2020|EPI_ISL_453989|2020-04-05	1
Netherlands/Overijssel_7/2020|EPI_ISL_460826|2020-04-07	D614G	Portugal/PT0276/2020|EPI_ISL_453990|2020-04-05	1
Netherlands/Overijssel_8/2020|EPI_ISL_460827|2020-04-07	D614G	Portugal/PT0283a/2020|EPI_ISL_453997|2020-04-16	1
Netherlands/Overijssel_9/2020|EPI_ISL_460828|2020-04-07	D614G	Portugal/PT0283b/2020|EPI_ISL_453998|2020-04-20	1
Netherlands/Rotterdam_1364740/2020|EPI_ISL_413584|2020-03-03	D614G	Portugal/PT0284/2020|EPI_ISL_453999|2020-04-20	1
Netherlands/Tilburg_1364286/2020|EPI_ISL_413587|2020-03-03	D614G	Portugal/PT0285/2020|EPI_ISL_454000|2020-03-09	1
Netherlands/Utrecht_1/2020|EPI_ISL_414435|2020-03-03	D614G	Portugal/PT0286a/2020|EPI_ISL_454001|2020-03-09	1
Netherlands/Utrecht_10/2020|EPI_ISL_414442|2020-03-03	D614G	Portugal/PT0289/2020|EPI_ISL_454005|2020-03-10	1
Netherlands/Utrecht_10009/2020|EPI_ISL_454758|2020-03-11	D614G	Portugal/PT0291/2020|EPI_ISL_454007|2020-03-11	1
Netherlands/Utrecht_10010/2020|EPI_ISL_454759|2020-03-13	D614G	Portugal/PT0292/2020|EPI_ISL_454008|2020-03-12	1
Netherlands/Utrecht_10013/2020|EPI_ISL_454762|2020-03-16	D614G	Portugal/PT0299/2020|EPI_ISL_454015|2020-03-13	1
Netherlands/Utrecht_10014/2020|EPI_ISL_454763|2020-03-16	D614G	Portugal/PT0304/2020|EPI_ISL_454020|2020-03-14	1
Netherlands/Utrecht_10016/2020|EPI_ISL_454765|2020-03-18	D614G	Portugal/PT0307/2020|EPI_ISL_454023|2020-03-14	1
Netherlands/Utrecht_10017/2020|EPI_ISL_454766|2020-03-23	D614G	Portugal/PT0309/2020|EPI_ISL_454025|2020-03-14	1
Netherlands/Utrecht_10018/2020|EPI_ISL_454767|2020-03-23	D614G	Portugal/PT0315/2020|EPI_ISL_454031|2020-03-14	1
Netherlands/Utrecht_10020/2020|EPI_ISL_454769|2020-03-24	D614G	Portugal/PT0316/2020|EPI_ISL_454032|2020-03-14	1
Netherlands/Utrecht_10021/2020|EPI_ISL_454770|2020-03-25	D614G	Portugal/PT0317/2020|EPI_ISL_454033|2020-03-15	1
Netherlands/Utrecht_10022/2020|EPI_ISL_454771|2020-03-23	D614G	Portugal/PT0320/2020|EPI_ISL_454036|2020-03-15	1
Netherlands/Utrecht_10023/2020|EPI_ISL_454772|2020-03-26	D614G	Portugal/PT0325/2020|EPI_ISL_454041|2020-03-16	1
Netherlands/Utrecht_10025/2020|EPI_ISL_454774|2020-03-27	D614G	Portugal/PT0326/2020|EPI_ISL_454042|2020-03-16	1
Netherlands/Utrecht_10026/2020|EPI_ISL_454775|2020-04-01	D614G	Portugal/PT0328/2020|EPI_ISL_454044|2020-03-16	1
Netherlands/Utrecht_10027/2020|EPI_ISL_454776|2020-04-02	D614G	Portugal/PT0330/2020|EPI_ISL_454046|2020-03-15	1
Netherlands/Utrecht_10028/2020|EPI_ISL_454777|2020-04-01	D614G	Portugal/PT0331/2020|EPI_ISL_454047|2020-03-16	1
Netherlands/Utrecht_10029/2020|EPI_ISL_454778|2020-04-03	D614G	Portugal/PT0332/2020|EPI_ISL_454048|2020-03-18	1
Netherlands/Utrecht_10030/2020|EPI_ISL_454779|2020-04-04	D614G	Portugal/PT0333/2020|EPI_ISL_454049|2020-03-18	1
Netherlands/Utrecht_10031/2020|EPI_ISL_454780|2020-04-04	D614G	Portugal/PT0334/2020|EPI_ISL_454050|2020-03-18	1
Netherlands/Utrecht_10033/2020|EPI_ISL_454782|2020-04-11	D614G	Portugal/PT0335/2020|EPI_ISL_454051|2020-03-17	1
Netherlands/Utrecht_10034/2020|EPI_ISL_454783|2020-04-22	D614G	Portugal/PT0337/2020|EPI_ISL_454053|2020-03-18	1
Netherlands/Utrecht_10035/2020|EPI_ISL_454784|2020-04-22	D614G	Portugal/PT0341/2020|EPI_ISL_454057|2020-03-18	1
Netherlands/Utrecht_10037/2020|EPI_ISL_454786|2020-03-11	D614G	Portugal/PT0345/2020|EPI_ISL_454061|2020-03-18	1
Netherlands/Utrecht_10038/2020|EPI_ISL_454787|2020-03-12	D614G	Portugal/PT0346/2020|EPI_ISL_454062|2020-03-18	1
Netherlands/Utrecht_10041/2020|EPI_ISL_454790|2020-03-24	D614G	Portugal/PT0348/2020|EPI_ISL_454064|2020-03-17	1
Netherlands/Utrecht_10044/2020|EPI_ISL_454793|2020-03-31	D614G	Portugal/PT0349/2020|EPI_ISL_454065|2020-03-18	1
Netherlands/Utrecht_11/2020|EPI_ISL_414443|2020-03-03	D614G	Portugal/PT0354/2020|EPI_ISL_454070|2020-03-18	1
Netherlands/Utrecht_13/2020|EPI_ISL_414463|2020-03-04	D614G	Portugal/PT0355/2020|EPI_ISL_454071|2020-03-18	1
Netherlands/Utrecht_1363564/2020|EPI_ISL_413588|2020-03-01	D614G	Portugal/PT0356/2020|EPI_ISL_454072|2020-03-19	1
Netherlands/Utrecht_1363628/2020|EPI_ISL_413589|2020-03-01	D614G	Portugal/PT0357/2020|EPI_ISL_454073|2020-03-19	1
Netherlands/Utrecht_14/2020|EPI_ISL_414464|2020-03-04	D614G	Portugal/PT0358/2020|EPI_ISL_454074|2020-03-19	1
Netherlands/Utrecht_15/2020|EPI_ISL_414554|2020-03-08	D614G	Portugal/PT0360/2020|EPI_ISL_454076|2020-03-19	1
Netherlands/Utrecht_2/2020|EPI_ISL_414436|2020-03-03	D614G	Portugal/PT0362/2020|EPI_ISL_454078|2020-03-19	1
Netherlands/Utrecht_20/2020|EPI_ISL_422897|2020-03-11	D614G	Portugal/PT0364/2020|EPI_ISL_454080|2020-03-19	1
Netherlands/Utrecht_21/2020|EPI_ISL_422898|2020-03-03	D614G	Portugal/PT0366/2020|EPI_ISL_454082|2020-03-19	1
Netherlands/Utrecht_22/2020|EPI_ISL_422899|2020-03-03	D614G	Portugal/PT0367/2020|EPI_ISL_454083|2020-03-19	1
Netherlands/Utrecht_24/2020|EPI_ISL_455292|2020-03-12	D614G	Portugal/PT0369/2020|EPI_ISL_454085|2020-03-19	1
Netherlands/Utrecht_25/2020|EPI_ISL_455293|2020-03-12	D614G	Portugal/PT0370/2020|EPI_ISL_454086|2020-03-19	1
Netherlands/Utrecht_26/2020|EPI_ISL_460829|2020-04-02	D614G	Portugal/PT0374/2020|EPI_ISL_454090|2020-03-19	1
Netherlands/Utrecht_27/2020|EPI_ISL_460830|2020-04-02	D614G	Portugal/PT0375/2020|EPI_ISL_454091|2020-03-19	1
Netherlands/Utrecht_28/2020|EPI_ISL_460831|2020-04-17	D614G	Portugal/PT0376/2020|EPI_ISL_454092|2020-03-20	1
Netherlands/Utrecht_29/2020|EPI_ISL_460832|2020-04-18	D614G	Portugal/PT0378/2020|EPI_ISL_454094|2020-03-20	1
Netherlands/Utrecht_3/2020|EPI_ISL_414437|2020-03-03	D614G	Portugal/PT0381/2020|EPI_ISL_454097|2020-03-20	1
Netherlands/Utrecht_30/2020|EPI_ISL_461228|2020-04-20	D614G	Portugal/PT0383/2020|EPI_ISL_454099|2020-03-19	1
Netherlands/Utrecht_31/2020|EPI_ISL_461229|2020-04-23	D614G	Portugal/PT0384/2020|EPI_ISL_454100|2020-03-20	1
Netherlands/Utrecht_32/2020|EPI_ISL_461230|2020-04-23	D614G	Portugal/PT0387/2020|EPI_ISL_454103|2020-03-20	1
Netherlands/Utrecht_33/2020|EPI_ISL_461231|2020-04-25	D614G	Portugal/PT0388/2020|EPI_ISL_454104|2020-03-20	1
Netherlands/Utrecht_34/2020|EPI_ISL_461232|2020-04-27	D614G	Portugal/PT0389b/2020|EPI_ISL_454106|2020-04-18	1
Netherlands/Utrecht_35/2020|EPI_ISL_461233|2020	D614G	Portugal/PT0396b/2020|EPI_ISL_454118|2020-04-23	1
Netherlands/Utrecht_36/2020|EPI_ISL_461234|2020-04-09	D614G	Portugal/PT0399a/2020|EPI_ISL_454122|2020-04-19	1
Netherlands/Utrecht_37/2020|EPI_ISL_461235|2020-04-12	D614G	Portugal/PT0403/2020|EPI_ISL_454127|2020-03-17	1
Netherlands/Utrecht_38/2020|EPI_ISL_461236|2020-04-12	D614G	Portugal/PT0404/2020|EPI_ISL_454128|2020-03-18	1
Netherlands/Utrecht_39/2020|EPI_ISL_461237|2020-04-28	D614G	Portugal/PT0405/2020|EPI_ISL_454129|2020-03-20	1
Netherlands/Utrecht_4/2020|EPI_ISL_414438|2020-03-03	D614G	Portugal/PT0406/2020|EPI_ISL_454130|2020-03-21	1
Netherlands/Utrecht_40/2020|EPI_ISL_461238|2020-04-28	D614G	Portugal/PT0407/2020|EPI_ISL_454131|2020-03-21	1
Netherlands/Utrecht_41/2020|EPI_ISL_461239|2020-04-29	D614G	Portugal/PT0408/2020|EPI_ISL_454132|2020-03-21	1
Netherlands/Utrecht_43/2020|EPI_ISL_461241|2020-04-14	D614G	Portugal/PT0409/2020|EPI_ISL_454133|2020-03-21	1
Netherlands/Utrecht_44/2020|EPI_ISL_461242|2020-04-07	D614G	Portugal/PT0410/2020|EPI_ISL_454134|2020-03-21	1
Netherlands/Utrecht_45/2020|EPI_ISL_461243|2020-04-14	D614G	Portugal/PT0411/2020|EPI_ISL_454135|2020-03-21	1
Netherlands/Utrecht_46/2020|EPI_ISL_414552|2020-03-07	D614G	Portugal/PT0413/2020|EPI_ISL_454137|2020-03-23	1
Netherlands/Utrecht_48/2020|EPI_ISL_461244|2020-05-20	D614G	Portugal/PT0415/2020|EPI_ISL_454139|2020-03-23	1
Netherlands/Utrecht_49/2020|EPI_ISL_461245|2020-05-20	D614G	Portugal/PT0417/2020|EPI_ISL_454141|2020-03-24	1
Netherlands/Utrecht_5/2020|EPI_ISL_414439|2020-03-02	D614G	Portugal/PT0418/2020|EPI_ISL_454142|2020-03-24	1
Netherlands/Utrecht_50/2020|EPI_ISL_461246|2020-05-22	D614G	Portugal/PT0421/2020|EPI_ISL_454145|2020-03-28	1
Netherlands/Utrecht_7/2020|EPI_ISL_414440|2020-03-03	D614G	Portugal/PT0422/2020|EPI_ISL_454146|2020-03-28	1
Netherlands/Utrecht_8/2020|EPI_ISL_414441|2020-03-03	D614G	Portugal/PT0423/2020|EPI_ISL_454147|2020-03-28	1
Netherlands/Zeeland_1/2020|EPI_ISL_461247|2020-03-21	D614G	Portugal/PT0425/2020|EPI_ISL_454149|2020-03-28	1
Netherlands/Zeeland_10/2020|EPI_ISL_461248|2020-03-24	D614G	Portugal/PT0426/2020|EPI_ISL_454150|2020-03-28	1
Netherlands/Zeeland_11/2020|EPI_ISL_461249|2020-04-10	D614G	Portugal/PT0431/2020|EPI_ISL_454155|2020-04-01	1
Netherlands/Zeeland_12/2020|EPI_ISL_461250|2020-03-31	D614G	Portugal/PT0435/2020|EPI_ISL_454159|2020-03-20	1
Netherlands/Zeeland_13/2020|EPI_ISL_461251|2020-03-28	D614G	Portugal/PT0438/2020|EPI_ISL_454162|2020-03-22	1
Netherlands/Zeeland_14/2020|EPI_ISL_461252|2020-04-03	D614G	Portugal/PT0439/2020|EPI_ISL_454163|2020-03-22	1
Netherlands/Zeeland_15/2020|EPI_ISL_461253|2020-04-06	D614G	Portugal/PT0440/2020|EPI_ISL_454164|2020-03-23	1
Netherlands/Zeeland_16/2020|EPI_ISL_461254|2020-03-28	D614G	Portugal/PT0443/2020|EPI_ISL_454167|2020-03-23	1
Netherlands/Zeeland_17/2020|EPI_ISL_461255|2020-03-24	D614G	Portugal/PT0444/2020|EPI_ISL_454168|2020-03-26	1
Netherlands/Zeeland_2/2020|EPI_ISL_461258|2020-03-24	D614G	Portugal/PT0445/2020|EPI_ISL_454169|2020-03-26	1
Netherlands/Zeeland_20/2020|EPI_ISL_461259|2020-03-18	D614G	Portugal/PT0446/2020|EPI_ISL_454170|2020-03-27	1
Netherlands/Zeeland_21/2020|EPI_ISL_461260|2020-03-24	D614G	Portugal/PT0448/2020|EPI_ISL_454172|2020-03-28	1
Netherlands/Zeeland_22/2020|EPI_ISL_461261|2020-03-31	D614G	Portugal/PT0449/2020|EPI_ISL_454173|2020-03-28	1
Netherlands/Zeeland_23/2020|EPI_ISL_461262|2020-03-25	D614G	Portugal/PT0450/2020|EPI_ISL_454174|2020-03-31	1
Netherlands/Zeeland_25/2020|EPI_ISL_461263|2020-03-25	D614G	Portugal/PT0451/2020|EPI_ISL_454175|2020-04-03	1
Netherlands/Zeeland_26/2020|EPI_ISL_461264|2020-03-27	D614G	Portugal/PT0454/2020|EPI_ISL_454178|2020-04-17	1
Netherlands/Zeeland_27/2020|EPI_ISL_461265|2020-04-03	D614G	Portugal/PT0457/2020|EPI_ISL_454181|2020-04-18	1
Netherlands/Zeeland_28/2020|EPI_ISL_461266|2020-03-24	D614G	Portugal/PT0458/2020|EPI_ISL_454182|2020-04-19	1
Netherlands/Zeeland_29/2020|EPI_ISL_461267|2020-04-24	D614G	Portugal/PT0459/2020|EPI_ISL_454183|2020-04-17	1
Netherlands/Zeeland_3/2020|EPI_ISL_461268|2020-03-29	D614G	Portugal/PT0460/2020|EPI_ISL_454184|2020-04-17	1
Netherlands/Zeeland_31/2020|EPI_ISL_461270|2020-04-25	D614G	Portugal/PT0461/2020|EPI_ISL_454185|2020-04-17	1
Netherlands/Zeeland_32/2020|EPI_ISL_461271|2020-04-25	D614G	Portugal/PT0462/2020|EPI_ISL_454186|2020-04-17	1
Netherlands/Zeeland_33/2020|EPI_ISL_461272|2020-04-25	D614G	Portugal/PT0463/2020|EPI_ISL_454187|2020-04-17	1
Netherlands/Zeeland_34/2020|EPI_ISL_461273|2020-04-26	D614G	Portugal/PT0464/2020|EPI_ISL_454188|2020-04-17	1
Netherlands/Zeeland_35/2020|EPI_ISL_461274|2020-04-27	D614G	Portugal/PT0465/2020|EPI_ISL_454189|2020-04-18	1
Netherlands/Zeeland_36/2020|EPI_ISL_461275|2020-04-28	D614G	Portugal/PT0466/2020|EPI_ISL_454190|2020-04-18	1
Netherlands/Zeeland_38/2020|EPI_ISL_461277|2020-04-29	D614G	Portugal/PT0467/2020|EPI_ISL_454191|2020-04-18	1
Netherlands/Zeeland_39/2020|EPI_ISL_461278|2020-03-22	D614G	Portugal/PT0468/2020|EPI_ISL_454192|2020-04-18	1
Netherlands/Zeeland_4/2020|EPI_ISL_461279|2020-04-07	D614G	Portugal/PT0469/2020|EPI_ISL_454193|2020-04-18	1
Netherlands/Zeeland_41/2020|EPI_ISL_461280|2020-04-06	D614G	Portugal/PT0470a/2020|EPI_ISL_454194|2020-04-18	1
Netherlands/Zeeland_42/2020|EPI_ISL_461281|2020-03-26	D614G	Portugal/PT0471/2020|EPI_ISL_454195|2020-04-18	1
Netherlands/Zeeland_43/2020|EPI_ISL_461282|2020-03-28	D614G	Portugal/PT0472/2020|EPI_ISL_454196|2020-04-18	1
Netherlands/Zeeland_44/2020|EPI_ISL_461283|2020-03-24	D614G	Portugal/PT0473/2020|EPI_ISL_454197|2020-04-24	1
Netherlands/Zeeland_45/2020|EPI_ISL_461284|2020-03-24	D614G	Portugal/PT0474/2020|EPI_ISL_454198|2020-04-24	1
Netherlands/Zeeland_46/2020|EPI_ISL_461285|2020-03-22	D614G	Portugal/PT0475/2020|EPI_ISL_454199|2020-04-24	1
Netherlands/Zeeland_47/2020|EPI_ISL_461286|2020-03-30	D614G	Portugal/PT0476/2020|EPI_ISL_454200|2020-04-24	1
Netherlands/Zeeland_5/2020|EPI_ISL_461287|2020-03-18	D614G	Portugal/PT0477/2020|EPI_ISL_454201|2020-04-26	1
Netherlands/Zeeland_7/2020|EPI_ISL_461289|2020-03-22	D614G	Portugal/PT0478/2020|EPI_ISL_454202|2020-03-25	1
Netherlands/Zeeland_9/2020|EPI_ISL_461291|2020-03-22	D614G	Portugal/PT0479/2020|EPI_ISL_454203|2020-03-25	1
Netherlands/Zeewolde_1365080/2020|EPI_ISL_413591|2020-03-02	D614G	Portugal/PT0481/2020|EPI_ISL_454205|2020-03-28	1
Netherlands/ZuidHolland_1/2020|EPI_ISL_414444|2020-03-02	D614G	Portugal/PT0483/2020|EPI_ISL_454207|2020-03-30	1
Netherlands/ZuidHolland_10/2020|EPI_ISL_414446|2020-03-03	D614G	Portugal/PT0485/2020|EPI_ISL_454209|2020-03-30	1
Netherlands/ZuidHolland_100/2020|EPI_ISL_422628|2020-03-31	D614G	Portugal/PT0486/2020|EPI_ISL_454210|2020-03-30	1
Netherlands/ZuidHolland_10004/2020|EPI_ISL_454753|2020-02-28	D614G	Portugal/PT0487/2020|EPI_ISL_454211|2020-04-01	1
Netherlands/ZuidHolland_10005/2020|EPI_ISL_454754|2020-02-28	D614G	Portugal/PT0489/2020|EPI_ISL_454213|2020-04-27	1
Netherlands/ZuidHolland_101/2020|EPI_ISL_422629|2020-03-31	D614G	Portugal/PT0490/2020|EPI_ISL_454214|2020-04-28	1
Netherlands/ZuidHolland_102/2020|EPI_ISL_422901|2020-03-18	D614G	Portugal/PT0491/2020|EPI_ISL_454215|2020-04-29	1
Netherlands/ZuidHolland_103/2020|EPI_ISL_422902|2020-03-27	D614G	Portugal/PT0492/2020|EPI_ISL_454216|2020-04-29	1
Netherlands/ZuidHolland_104/2020|EPI_ISL_422903|2020-03-29	D614G	Portugal/PT0493/2020|EPI_ISL_454217|2020-04-29	1
Netherlands/ZuidHolland_105/2020|EPI_ISL_455294|2020-04-02	D614G	Portugal/PT0494/2020|EPI_ISL_454218|2020-04-29	1
Netherlands/ZuidHolland_106/2020|EPI_ISL_455295|2020-04-04	D614G	Portugal/PT0496/2020|EPI_ISL_454220|2020-04-30	1
Netherlands/ZuidHolland_107/2020|EPI_ISL_455296|2020-04-04	D614G	Portugal/PT0497/2020|EPI_ISL_454221|2020-05-01	1
Netherlands/ZuidHolland_109/2020|EPI_ISL_455298|2020-04-07	D614G	Portugal/PT0499/2020|EPI_ISL_454223|2020-03-13	1
Netherlands/ZuidHolland_11/2020|EPI_ISL_414469|2020-03-04	D614G	Portugal/PT0500/2020|EPI_ISL_454224|2020-03-14	1
Netherlands/ZuidHolland_110/2020|EPI_ISL_455299|2020-04-07	D614G	Portugal/PT0503/2020|EPI_ISL_454227|2020-03-17	1
Netherlands/ZuidHolland_111/2020|EPI_ISL_455300|2020-04-07	D614G	Portugal/PT0504/2020|EPI_ISL_454228|2020-03-17	1
Netherlands/ZuidHolland_113/2020|EPI_ISL_455302|2020-04-07	D614G	Portugal/PT0505/2020|EPI_ISL_454229|2020-03-18	1
Netherlands/ZuidHolland_114/2020|EPI_ISL_455303|2020-04-08	D614G	Portugal/PT0506/2020|EPI_ISL_454230|2020-03-19	1
Netherlands/ZuidHolland_115/2020|EPI_ISL_455304|2020-04-08	D614G	Portugal/PT0509/2020|EPI_ISL_454233|2020-03-19	1
Netherlands/ZuidHolland_116/2020|EPI_ISL_455305|2020-04-08	D614G	Portugal/PT0510/2020|EPI_ISL_454234|2020-03-19	1
Netherlands/ZuidHolland_117/2020|EPI_ISL_455306|2020-04-09	D614G	Portugal/PT0513/2020|EPI_ISL_454237|2020-03-20	1
Netherlands/ZuidHolland_118/2020|EPI_ISL_455307|2020-04-10	D614G	Portugal/PT0517/2020|EPI_ISL_454241|2020-03-21	1
Netherlands/ZuidHolland_119/2020|EPI_ISL_461292|2020-04-19	D614G	Portugal/PT0518/2020|EPI_ISL_454242|2020-03-21	1
Netherlands/ZuidHolland_120/2020|EPI_ISL_461293|2020-04-20	D614G	Portugal/PT0519/2020|EPI_ISL_454243|2020-03-22	1
Netherlands/ZuidHolland_121/2020|EPI_ISL_461294|2020-04-21	D614G	Portugal/PT0521/2020|EPI_ISL_454245|2020-03-23	1
Netherlands/ZuidHolland_122/2020|EPI_ISL_461295|2020-04-21	D614G	Portugal/PT0522/2020|EPI_ISL_454246|2020-03-23	1
Netherlands/ZuidHolland_123/2020|EPI_ISL_461296|2020-04-21	D614G	Portugal/PT0523/2020|EPI_ISL_454247|2020-03-23	1
Netherlands/ZuidHolland_124/2020|EPI_ISL_461297|2020-04-23	D614G	Portugal/PT0524/2020|EPI_ISL_454248|2020-03-23	1
Netherlands/ZuidHolland_125/2020|EPI_ISL_461298|2020-04-24	D614G	Portugal/PT0525/2020|EPI_ISL_454249|2020-03-23	1
Netherlands/ZuidHolland_126/2020|EPI_ISL_461299|2020-04-24	D614G	Portugal/PT0529/2020|EPI_ISL_454253|2020-04-06	1
Netherlands/ZuidHolland_127/2020|EPI_ISL_461300|2020-04-30	D614G	Portugal/PT0531/2020|EPI_ISL_454255|2020-04-07	1
Netherlands/ZuidHolland_13/2020|EPI_ISL_414470|2020-03-06	D614G	Portugal/PT0545/2020|EPI_ISL_454269|2020-04-10	1
Netherlands/ZuidHolland_130/2020|EPI_ISL_461303|2020-04-27	D614G	Portugal/PT0556/2020|EPI_ISL_454279|2020-04-20	1
Netherlands/ZuidHolland_132/2020|EPI_ISL_461305|2020-04-28	D614G	Portugal/PT0557/2020|EPI_ISL_454280|2020-04-20	1
Netherlands/ZuidHolland_134/2020|EPI_ISL_461307|2020-05-07	D614G	Portugal/PT0558/2020|EPI_ISL_454281|2020-04-21	1
Netherlands/ZuidHolland_135/2020|EPI_ISL_461308|2020-05-07	D614G	Portugal/PT0561/2020|EPI_ISL_454284|2020-04-27	1
Netherlands/ZuidHolland_136/2020|EPI_ISL_461309|2020-05-07	D614G	Portugal/PT0564/2020|EPI_ISL_454287|2020-03-26	1
Netherlands/ZuidHolland_137/2020|EPI_ISL_461310|2020-05-04	D614G	Portugal/PT0571/2020|EPI_ISL_454294|2020-03-26	1
Netherlands/ZuidHolland_138/2020|EPI_ISL_461311|2020-05-06	D614G	Portugal/PT0572/2020|EPI_ISL_454295|2020-03-26	1
Netherlands/ZuidHolland_139/2020|EPI_ISL_461312|2020-04-30	D614G	Portugal/PT0574/2020|EPI_ISL_454297|2020-03-29	1
Netherlands/ZuidHolland_14/2020|EPI_ISL_414471|2020-03-05	D614G	Portugal/PT0577/2020|EPI_ISL_454300|2020-03-24	1
Netherlands/ZuidHolland_140/2020|EPI_ISL_461313|2020-04-30	D614G	Portugal/PT0578/2020|EPI_ISL_454301|2020-03-24	1
Netherlands/ZuidHolland_141/2020|EPI_ISL_461314|2020-04-13	D614G	Portugal/PT0579/2020|EPI_ISL_454302|2020-03-24	1
Netherlands/ZuidHolland_143/2020|EPI_ISL_461316|2020-04-16	D614G	Portugal/PT0580/2020|EPI_ISL_454303|2020-03-25	1
Netherlands/ZuidHolland_144/2020|EPI_ISL_461317|2020-04-16	D614G	Portugal/PT0581/2020|EPI_ISL_454304|2020-04-24	1
Netherlands/ZuidHolland_145/2020|EPI_ISL_461318|2020-04-19	D614G	Portugal/PT0584/2020|EPI_ISL_454307|2020-03-27	1
Netherlands/ZuidHolland_146/2020|EPI_ISL_461319|2020-04-19	D614G	Portugal/PT0588/2020|EPI_ISL_454311|2020-03-28	1
Netherlands/ZuidHolland_147/2020|EPI_ISL_461320|2020-04-19	D614G	Portugal/PT0591/2020|EPI_ISL_454314|2020-03-28	1
Netherlands/ZuidHolland_148/2020|EPI_ISL_461321|2020-04-17	D614G	Portugal/PT0592/2020|EPI_ISL_454315|2020-03-30	1
Netherlands/ZuidHolland_149/2020|EPI_ISL_461322|2020-04-16	D614G	Portugal/PT0594/2020|EPI_ISL_454317|2020-04-03	1
Netherlands/ZuidHolland_15/2020|EPI_ISL_414557|2020-03-08	D614G	Portugal/PT0601/2020|EPI_ISL_454324|2020-04-06	1
Netherlands/ZuidHolland_150/2020|EPI_ISL_461323|2020-04-17	D614G	Portugal/PT0603/2020|EPI_ISL_454326|2020-03-26	1
Netherlands/ZuidHolland_151/2020|EPI_ISL_461324|2020-04-19	D614G	Portugal/PT0605/2020|EPI_ISL_454328|2020-03-14	1
Netherlands/ZuidHolland_152/2020|EPI_ISL_461325|2020-04-28	D614G	Portugal/PT0607/2020|EPI_ISL_454330|2020-03-13	1
Netherlands/ZuidHolland_153/2020|EPI_ISL_461326|2020-04-28	D614G	Portugal/PT0608/2020|EPI_ISL_454331|2020-03-14	1
Netherlands/ZuidHolland_154/2020|EPI_ISL_461327|2020-04-28	D614G	Portugal/PT0609/2020|EPI_ISL_454332|2020-03-14	1
Netherlands/ZuidHolland_155/2020|EPI_ISL_461328|2020-04-27	D614G	Portugal/PT0610/2020|EPI_ISL_454333|2020-03-14	1
Netherlands/ZuidHolland_156/2020|EPI_ISL_461329|2020-04-28	D614G	Portugal/PT0611/2020|EPI_ISL_454334|2020-03-15	1
Netherlands/ZuidHolland_157/2020|EPI_ISL_461330|2020-04-27	D614G	Portugal/PT0612/2020|EPI_ISL_454335|2020-03-15	1
Netherlands/ZuidHolland_159/2020|EPI_ISL_461331|2020-04-28	D614G	Portugal/PT0614/2020|EPI_ISL_454337|2020-03-16	1
Netherlands/ZuidHolland_160/2020|EPI_ISL_461332|2020-04-29	D614G	Portugal/PT0615/2020|EPI_ISL_454338|2020-03-17	1
Netherlands/ZuidHolland_161/2020|EPI_ISL_461333|2020-04-28	D614G	Portugal/PT0616/2020|EPI_ISL_454339|2020-03-17	1
Netherlands/ZuidHolland_162/2020|EPI_ISL_461334|2020-05-14	D614G	Portugal/PT0617/2020|EPI_ISL_454340|2020-03-17	1
Netherlands/ZuidHolland_163/2020|EPI_ISL_461335|2020-05-14	D614G	Portugal/PT0619/2020|EPI_ISL_454342|2020-03-18	1
Netherlands/ZuidHolland_164/2020|EPI_ISL_461336|2020-05-14	D614G	Portugal/PT0621/2020|EPI_ISL_454344|2020-03-25	1
Netherlands/ZuidHolland_165/2020|EPI_ISL_461337|2020-04-01	D614G	Portugal/PT0625/2020|EPI_ISL_454348|2020-03-27	1
Netherlands/ZuidHolland_166/2020|EPI_ISL_461338|2020-04-16	D614G	Portugal/PT0627/2020|EPI_ISL_454350|2020-03-31	1
Netherlands/ZuidHolland_167/2020|EPI_ISL_461339|2020-04-03	D614G	Portugal/PT0629/2020|EPI_ISL_454352|2020-04-06	1
Netherlands/ZuidHolland_168/2020|EPI_ISL_461340|2020-04-26	D614G	Puerto_Rico/CDC-S10/2020|EPI_ISL_434550|2020-03-24	1
Netherlands/ZuidHolland_169/2020|EPI_ISL_461341|2020-04-26	D614G	Puerto_Rico/CDC-S11/2020|EPI_ISL_434551|2020-03-24	1
Netherlands/ZuidHolland_17/2020|EPI_ISL_414559|2020-03-07	D614G	Puerto_Rico/CDC-S19/2020|EPI_ISL_434553|2020-04-01	1
Netherlands/ZuidHolland_170/2020|EPI_ISL_461342|2020-04-26	D614G	Puerto_Rico/CDC-S2/2020|EPI_ISL_434542|2020-03-23	1
Netherlands/ZuidHolland_171/2020|EPI_ISL_461343|2020-04-29	D614G	Puerto_Rico/CDC-S5/2020|EPI_ISL_434545|2020-03-23	1
Netherlands/ZuidHolland_172/2020|EPI_ISL_461344|2020-04-16	D614G	Puerto_Rico/CDC-S6/2020|EPI_ISL_434546|2020-03-24	1
Netherlands/ZuidHolland_173/2020|EPI_ISL_461345|2020-04-14	D614G	Romania/278406/2020|EPI_ISL_445220|2020-04-30	1
Netherlands/ZuidHolland_174/2020|EPI_ISL_461346|2020-04-18	D614G	Romania/283584/2020|EPI_ISL_455469|2020-05-12	1
Netherlands/ZuidHolland_175/2020|EPI_ISL_461347|2020-04-17	D614G	Romania/284168/2020|EPI_ISL_455472|2020-05-13	1
Netherlands/ZuidHolland_176/2020|EPI_ISL_461348|2020-04-16	D614G	Romania/284371/2020|EPI_ISL_455477|2020-05-13	1
Netherlands/ZuidHolland_177/2020|EPI_ISL_461349|2020-04-16	D614G	Romania/284489/2020|EPI_ISL_455470|2020-05-14	1
Netherlands/ZuidHolland_178/2020|EPI_ISL_461350|2020-04-20	D614G	Romania/284508/2020|EPI_ISL_455471|2020-05-14	1
Netherlands/ZuidHolland_179/2020|EPI_ISL_461351|2020-04-22	D614G	Romania/284762/2020|EPI_ISL_455475|2020-05-14	1
Netherlands/ZuidHolland_18/2020|EPI_ISL_414560|2020-03-03	D614G	Romania/284783/2020|EPI_ISL_455474|2020-05-14	1
Netherlands/ZuidHolland_181/2020|EPI_ISL_461353|2020-04-23	D614G	Romania/285388/2020|EPI_ISL_455476|2020-05-17	1
Netherlands/ZuidHolland_183/2020|EPI_ISL_461355|2020-04-25	D614G	Russia/Buryatia-84504/2020|EPI_ISL_428906|2020-03-27	1
Netherlands/ZuidHolland_184/2020|EPI_ISL_461356|2020-04-25	D614G	Russia/Buryatia-84506/2020|EPI_ISL_428894|2020-03-27	1
Netherlands/ZuidHolland_185/2020|EPI_ISL_461357|2020-04-24	D614G	Russia/Buryatia-84508/2020|EPI_ISL_428913|2020-03-27	1
Netherlands/ZuidHolland_186/2020|EPI_ISL_461358|2020-04-24	D614G	Russia/Buryatia-86204/2020|EPI_ISL_428899|2020-03-29	1
Netherlands/ZuidHolland_187/2020|EPI_ISL_461359|2020-04-23	D614G	Russia/Buryatia-87104/2020|EPI_ISL_428914|2020-03-30	1
Netherlands/ZuidHolland_188/2020|EPI_ISL_461360|2020-04-23	D614G	Russia/Buryatia-87105/2020|EPI_ISL_428920|2020-03-30	1
Netherlands/ZuidHolland_189/2020|EPI_ISL_461361|2020-04-23	D614G	Russia/Buryatia-87106/2020|EPI_ISL_428919|2020-03-30	1
Netherlands/ZuidHolland_19/2020|EPI_ISL_414561|2020-03-05	D614G	Russia/Buryatia-88903/2020|EPI_ISL_428911|2020-04-01	1
Netherlands/ZuidHolland_191/2020|EPI_ISL_461363|2020-04-23	D614G	Russia/Chechenya-83803/2020|EPI_ISL_428916|2020-03-26	1
Netherlands/ZuidHolland_192/2020|EPI_ISL_461364|2020-04-23	D614G	Russia/CRIE140762/2020|EPI_ISL_460605|2020-03-29	1
Netherlands/ZuidHolland_193/2020|EPI_ISL_461365|2020-04-28	D614G	Russia/CRIE145922/2020|EPI_ISL_460604|2020-03-29	1
Netherlands/ZuidHolland_194/2020|EPI_ISL_461366|2020-05-11	D614G	Russia/CRIE156278/2020|EPI_ISL_460096|2020-03-02	1
Netherlands/ZuidHolland_195/2020|EPI_ISL_461367|2020-05-11	D614G	Russia/CRIE162784/2020|EPI_ISL_462150|2020-03-31	1
Netherlands/ZuidHolland_196/2020|EPI_ISL_461368|2020-05-02	D614G	Russia/Crymea-80603/2020|EPI_ISL_428901|2020-03-23	1
Netherlands/ZuidHolland_197/2020|EPI_ISL_461369|2020-04-28	D614G	Russia/Khabarovsk-71403/2020|EPI_ISL_428880|2020-03-19	1
Netherlands/ZuidHolland_198/2020|EPI_ISL_461370|2020-04-28	D614G	Russia/Khabarovsk-88201/2020|EPI_ISL_428910|2020-03-31	1
Netherlands/ZuidHolland_199/2020|EPI_ISL_461371|2020-04-28	D614G	Russia/Kipen-RII6907V/2020|EPI_ISL_450246|2020-04-19	1
Netherlands/ZuidHolland_2/2020|EPI_ISL_414556|2020-03-06	D614G	Russia/Krasnodar-80902/2020|EPI_ISL_428892|2020-03-23	1
Netherlands/ZuidHolland_20/2020|EPI_ISL_414562|2020-03-03	D614G	Russia/Krasnoyarsk-66501/2020|EPI_ISL_428871|2020-03-13	1
Netherlands/ZuidHolland_200/2020|EPI_ISL_461372|2020-05-04	D614G	Russia/Lipetsk-62704/2020|EPI_ISL_428865|2020-03-11	1
Netherlands/ZuidHolland_201/2020|EPI_ISL_461373|2020-05-03	D614G	Russia/Lipetsk-62707/2020|EPI_ISL_428866|2020-03-11	1
Netherlands/ZuidHolland_202/2020|EPI_ISL_461374|2020	D614G	Russia/Moscow_64405/2020|EPI_ISL_428869|2020-03-13	1
Netherlands/ZuidHolland_203/2020|EPI_ISL_461375|2020-05-03	D614G	Russia/Moscow_PMVL-1/2020|EPI_ISL_421275|2020-03-18	1
Netherlands/ZuidHolland_204/2020|EPI_ISL_461376|2020-05-04	D614G	Russia/Moscow_PMVL-6/2020|EPI_ISL_454732|2020-04-02	1
Netherlands/ZuidHolland_205/2020|EPI_ISL_461377|2020-05-04	D614G	Russia/Moscow-25I/2020|EPI_ISL_428851|2020-04-02	1
Netherlands/ZuidHolland_206/2020|EPI_ISL_461378|2020-05-06	D614G	Russia/Moscow-35I/2020|EPI_ISL_428852|2020-04-02	1
Netherlands/ZuidHolland_207/2020|EPI_ISL_461379|2020-05-06	D614G	Russia/Moscow-62501/2020|EPI_ISL_428861|2020-03-11	1
Netherlands/ZuidHolland_208/2020|EPI_ISL_461380|2020-05-06	D614G	Russia/Moscow-62502/2020|EPI_ISL_428864|2020-03-11	1
Netherlands/ZuidHolland_210/2020|EPI_ISL_461382|2020	D614G	Russia/Moscow-62505/2020|EPI_ISL_428860|2020-03-11	1
Netherlands/ZuidHolland_212/2020|EPI_ISL_461384|2020-05-07	D614G	Russia/Moscow-62506/2020|EPI_ISL_428862|2020-03-11	1
Netherlands/ZuidHolland_213/2020|EPI_ISL_461385|2020-05-08	D614G	Russia/Moscow-62508/2020|EPI_ISL_428863|2020-03-11	1
Netherlands/ZuidHolland_215/2020|EPI_ISL_461387|2020-05-08	D614G	Russia/Moscow-64601/2020|EPI_ISL_428870|2020-03-13	1
Netherlands/ZuidHolland_217/2020|EPI_ISL_461389|2020-05-09	D614G	Russia/Moscow-67117/2020|EPI_ISL_428875|2020-03-16	1
Netherlands/ZuidHolland_218/2020|EPI_ISL_461390|2020-05-09	D614G	Russia/Moscow-67142/2020|EPI_ISL_428881|2020-03-16	1
Netherlands/ZuidHolland_219/2020|EPI_ISL_461391|2020-05-10	D614G	Russia/Moscow-67609/2020|EPI_ISL_428882|2020-03-16	1
Netherlands/ZuidHolland_22/2020|EPI_ISL_414564|2020-03-08	D614G	Russia/Moscow-71602/2020|EPI_ISL_428877|2020-03-19	1
Netherlands/ZuidHolland_220/2020|EPI_ISL_461392|2020	D614G	Russia/Moscow-71604/2020|EPI_ISL_428876|2020-03-19	1
Netherlands/ZuidHolland_221/2020|EPI_ISL_461393|2020	D614G	Russia/Moscow-71605/2020|EPI_ISL_428872|2020-03-19	1
Netherlands/ZuidHolland_223/2020|EPI_ISL_461395|2020	D614G	Russia/Moscow-77610/2020|EPI_ISL_428887|2020-03-22	1
Netherlands/ZuidHolland_226/2020|EPI_ISL_461398|2020-05-03	D614G	Russia/Moscow-77620/2020|EPI_ISL_428889|2020-03-22	1
Netherlands/ZuidHolland_24/2020|EPI_ISL_414566|2020-03-06	D614G	Russia/Moscow-80112/2020|EPI_ISL_428900|2020-03-23	1
Netherlands/ZuidHolland_25/2020|EPI_ISL_415529|2020-03-09	D614G	Russia/Moscow-80402/2020|EPI_ISL_428905|2020-03-23	1
Netherlands/ZuidHolland_26/2020|EPI_ISL_415530|2020-03-09	D614G	Russia/Moscow-GCBL1/2020|EPI_ISL_436715|2020-04-14	1
Netherlands/ZuidHolland_28/2020|EPI_ISL_415532|2020-03-09	D614G	Russia/Moscow-GCBL2/2020|EPI_ISL_436716|2020-04-14	1
Netherlands/ZuidHolland_29/2020|EPI_ISL_415533|2020-03-09	D614G	Russia/Moscow-GCBL3/2020|EPI_ISL_436717|2020-04-14	1
Netherlands/ZuidHolland_31/2020|EPI_ISL_415535|2020-03-12	D614G	Russia/Novosibirsk-84101/2020|EPI_ISL_428918|2020-03-27	1
Netherlands/ZuidHolland_34/2020|EPI_ISL_422906|2020-03-16	D614G	Russia/Omsk-89001/2020|EPI_ISL_428878|2020-04-01	1
Netherlands/ZuidHolland_35/2020|EPI_ISL_422907|2020-03-17	D614G	Russia/Orenburg-80305/2020|EPI_ISL_428902|2020-03-23	1
Netherlands/ZuidHolland_36/2020|EPI_ISL_422908|2020-03-17	D614G	Russia/Perm-82707/2020|EPI_ISL_428895|2020-03-24	1
Netherlands/ZuidHolland_37/2020|EPI_ISL_422909|2020-03-17	D614G	Russia/Primorskiy-79001/2020|EPI_ISL_428903|2020-03-22	1
Netherlands/ZuidHolland_39/2020|EPI_ISL_422911|2020-03-17	D614G	Russia/Pskov-83602/2020|EPI_ISL_428908|2020-03-25	1
Netherlands/ZuidHolland_40/2020|EPI_ISL_422912|2020-03-17	D614G	Russia/Sakha-89702/2020|EPI_ISL_428907|2020-04-01	1
Netherlands/ZuidHolland_41/2020|EPI_ISL_422913|2020-03-18	D614G	Russia/Sakhalin-84401/2020|EPI_ISL_428912|2020-03-27	1
Netherlands/ZuidHolland_42/2020|EPI_ISL_422914|2020-03-19	D614G	Russia/Samara-73403/2020|EPI_ISL_428886|2020-03-20	1
Netherlands/ZuidHolland_43/2020|EPI_ISL_422915|2020-03-19	D614G	Russia/Samara-73406/2020|EPI_ISL_428885|2020-03-20	1
Netherlands/ZuidHolland_44/2020|EPI_ISL_422916|2020-03-19	D614G	Russia/SCPM-O-01/2020|EPI_ISL_451963|2020-03-20	1
Netherlands/ZuidHolland_45/2020|EPI_ISL_422917|2020-03-19	D614G	Russia/SCPM-O-02/2020|EPI_ISL_451964|2020-03-22	1
Netherlands/ZuidHolland_5/2020|EPI_ISL_414465|2020-03-04	D614G	Russia/SCPM-O-03/2020|EPI_ISL_451965|2020-03-20	1
Netherlands/ZuidHolland_52/2020|EPI_ISL_422920|2020-03-19	D614G	Russia/SCPM-O-06/2020|EPI_ISL_451968|2020-03-18	1
Netherlands/ZuidHolland_53/2020|EPI_ISL_422921|2020-03-23	D614G	Russia/SCPM-O-07/2020|EPI_ISL_451969|2020-03-22	1
Netherlands/ZuidHolland_55/2020|EPI_ISL_422923|2020-03-23	D614G	Russia/SCPM-O-08/2020|EPI_ISL_451970|2020-03-22	1
Netherlands/ZuidHolland_56/2020|EPI_ISL_422924|2020-03-23	D614G	Russia/StPetersburg-3524/2020|EPI_ISL_415710|2020-03-15	1
Netherlands/ZuidHolland_57/2020|EPI_ISL_422925|2020-03-23	D614G	Russia/StPetersburg-64304/2020|EPI_ISL_428868|2020-03-13	1
Netherlands/ZuidHolland_58/2020|EPI_ISL_422926|2020-03-23	D614G	Russia/StPetersburg-RII3992/2020|EPI_ISL_420080|2020-03-18	1
Netherlands/ZuidHolland_59/2020|EPI_ISL_422927|2020-03-23	D614G	Russia/StPetersburg-RII4144S/2020|EPI_ISL_427307|2020-03-20	1
Netherlands/ZuidHolland_60/2020|EPI_ISL_422928|2020-03-23	D614G	Russia/StPetersburg-RII4307V/2020|EPI_ISL_427308|2020-03-24	1
Netherlands/ZuidHolland_61/2020|EPI_ISL_422929|2020-03-23	D614G	Russia/StPetersburg-RII4308V/2020|EPI_ISL_427309|2020-03-24	1
Netherlands/ZuidHolland_62/2020|EPI_ISL_422930|2020-03-23	D614G	Russia/StPetersburg-RII4326S/2020|EPI_ISL_427337|2020-03-25	1
Netherlands/ZuidHolland_64/2020|EPI_ISL_422932|2020-03-23	D614G	Russia/StPetersburg-RII4328S/2020|EPI_ISL_427338|2020-03-25	1
Netherlands/ZuidHolland_66/2020|EPI_ISL_422934|2020-03-23	D614G	Russia/StPetersburg-RII4332S/2020|EPI_ISL_427339|2020-03-25	1
Netherlands/ZuidHolland_67/2020|EPI_ISL_422935|2020-03-23	D614G	Russia/StPetersburg-RII4382V/2020|EPI_ISL_427310|2020-03-29	1
Netherlands/ZuidHolland_68/2020|EPI_ISL_422936|2020-03-24	D614G	Russia/StPetersburg-RII4384V/2020|EPI_ISL_427311|2020-03-29	1
Netherlands/ZuidHolland_70/2020|EPI_ISL_422938|2020-03-24	D614G	Russia/StPetersburg-RII4386V/2020|EPI_ISL_427312|2020-03-29	1
Netherlands/ZuidHolland_71/2020|EPI_ISL_422939|2020-03-24	D614G	Russia/StPetersburg-RII4532V/2020|EPI_ISL_427313|2020-04-03	1
Netherlands/ZuidHolland_72/2020|EPI_ISL_422940|2020-03-24	D614G	Russia/StPetersburg-RII4546V/2020|EPI_ISL_427314|2020-04-02	1
Netherlands/ZuidHolland_73/2020|EPI_ISL_422941|2020-03-24	D614G	Russia/StPetersburg-RII4584S/2020|EPI_ISL_427316|2020-04-03	1
Netherlands/ZuidHolland_74/2020|EPI_ISL_422942|2020-03-26	D614G	Russia/StPetersburg-RII4585S/2020|EPI_ISL_427317|2020-04-03	1
Netherlands/ZuidHolland_75/2020|EPI_ISL_422943|2020-03-26	D614G	Russia/StPetersburg-RII4591S/2020|EPI_ISL_427318|2020-04-03	1
Netherlands/ZuidHolland_76/2020|EPI_ISL_422944|2020-03-26	D614G	Russia/StPetersburg-RII4597S/2020|EPI_ISL_427319|2020-04-04	1
Netherlands/ZuidHolland_77/2020|EPI_ISL_422945|2020-03-26	D614G	Russia/StPetersburg-RII4637S/2020|EPI_ISL_427320|2020-04-05	1
Netherlands/ZuidHolland_78/2020|EPI_ISL_422946|2020-03-26	D614G	Russia/StPetersburg-RII4649S/2020|EPI_ISL_427321|2020-04-05	1
Netherlands/ZuidHolland_79/2020|EPI_ISL_422947|2020-03-26	D614G	Russia/StPetersburg-RII4655S/2020|EPI_ISL_427322|2020-04-05	1
Netherlands/ZuidHolland_80/2020|EPI_ISL_422948|2020-03-27	D614G	Russia/StPetersburg-RII4678S/2020|EPI_ISL_427323|2020-04-06	1
Netherlands/ZuidHolland_82/2020|EPI_ISL_422950|2020-03-27	D614G	Russia/StPetersburg-RII4686S/2020|EPI_ISL_427324|2020-04-07	1
Netherlands/ZuidHolland_84/2020|EPI_ISL_422952|2020-03-27	D614G	Russia/StPetersburg-RII4693S/2020|EPI_ISL_427325|2020-04-07	1
Netherlands/ZuidHolland_86/2020|EPI_ISL_422954|2020-03-27	D614G	Russia/StPetersburg-RII4694S/2020|EPI_ISL_427326|2020-04-07	1
Netherlands/ZuidHolland_88/2020|EPI_ISL_422955|2020-03-27	D614G	Russia/StPetersburg-RII4696S/2020|EPI_ISL_427327|2020-04-07	1
Netherlands/ZuidHolland_89/2020|EPI_ISL_422956|2020-03-27	D614G	Russia/StPetersburg-RII4697S/2020|EPI_ISL_427328|2020-04-07	1
Netherlands/ZuidHolland_9/2020|EPI_ISL_414445|2020-03-03	D614G	Russia/StPetersburg-RII4705S/2020|EPI_ISL_430067|2020-04-07	1
Netherlands/ZuidHolland_90/2020|EPI_ISL_422957|2020-03-29	D614G	Russia/StPetersburg-RII4706S/2020|EPI_ISL_427815|2020-04-07	1
Netherlands/ZuidHolland_91/2020|EPI_ISL_422958|2020-03-29	D614G	Russia/StPetersburg-RII4707S/2020|EPI_ISL_427329|2020-04-07	1
Netherlands/ZuidHolland_93/2020|EPI_ISL_422960|2020-03-29	D614G	Russia/StPetersburg-RII4711S/2020|EPI_ISL_427330|2020-04-07	1
Netherlands/ZuidHolland_96/2020|EPI_ISL_422632|2020-03-30	D614G	Russia/StPetersburg-RII4712V/2020|EPI_ISL_430068|2020-04-07	1
Netherlands/ZuidHolland_97/2020|EPI_ISL_422633|2020-03-31	D614G	Russia/StPetersburg-RII4713S/2020|EPI_ISL_427331|2020-04-07	1
Netherlands/ZuidHolland_98/2020|EPI_ISL_422634|2020-03-31	D614G	Russia/StPetersburg-RII4723S/2020|EPI_ISL_427332|2020-04-07	1
Netherlands/ZuidHolland_99/2020|EPI_ISL_422635|2020-03-31	D614G	Russia/StPetersburg-RII4724S/2020|EPI_ISL_427333|2020-04-07	1
New_Zealand/20VR0189/2020|EPI_ISL_416519|2020-03-02	D614G	Russia/StPetersburg-RII4726S/2020|EPI_ISL_427334|2020-04-07	1
New_Zealand/20VR0465/2020|EPI_ISL_456160|2020-03-17	D614G	Russia/StPetersburg-RII4728S/2020|EPI_ISL_427335|2020-04-07	1
New_Zealand/20VR0514/2020|EPI_ISL_456161|2020-03-17	D614G	Russia/StPetersburg-RII4780S/2020|EPI_ISL_430069|2020-04-07	1
New_Zealand/20VR0712/2020|EPI_ISL_456163|2020-03-11	D614G	Russia/StPetersburg-RII4781S/2020|EPI_ISL_427336|2020-04-07	1
New_Zealand/20VR0760/2020|EPI_ISL_456165|2020-03-18	D614G	Russia/StPetersburg-RII4917S/2020|EPI_ISL_430070|2020-04-07	1
New_Zealand/20VR0914/2020|EPI_ISL_456170|2020-03-20	D614G	Russia/StPetersburg-RII4936S/2020|EPI_ISL_430071|2020-04-08	1
New_Zealand/20VR0933/2020|EPI_ISL_456171|2020-03-19	D614G	Russia/StPetersburg-RII4937S/2020|EPI_ISL_430072|2020-04-08	1
New_Zealand/20VR1004/2020|EPI_ISL_456181|2020-03-19	D614G	Russia/StPetersburg-RII4938S/2020|EPI_ISL_430073|2020-04-08	1
New_Zealand/20VR1018/2020|EPI_ISL_456183|2020-03-20	D614G	Russia/StPetersburg-RII4944S/2020|EPI_ISL_430074|2020-04-08	1
New_Zealand/20VR1078/2020|EPI_ISL_456188|2020-03-22	D614G	Russia/StPetersburg-RII4949S/2020|EPI_ISL_430075|2020-04-09	1
New_Zealand/20VR1110/2020|EPI_ISL_456191|2020-03-19	D614G	Russia/StPetersburg-RII4969S/2020|EPI_ISL_430076|2020-04-10	1
New_Zealand/20VR1133/2020|EPI_ISL_456194|2020-03-20	D614G	Russia/StPetersburg-RII4970S/2020|EPI_ISL_430077|2020-04-10	1
New_Zealand/20VR1192/2020|EPI_ISL_456195|2020-03-21	D614G	Russia/StPetersburg-RII4972S/2020|EPI_ISL_430078|2020-04-10	1
New_Zealand/20VR1273/2020|EPI_ISL_456198|2020-03-21	D614G	Russia/StPetersburg-RII4980S/2020|EPI_ISL_430079|2020-04-10	1
New_Zealand/20VR1274/2020|EPI_ISL_456199|2020-03-21	D614G	Russia/StPetersburg-RII4983S/2020|EPI_ISL_430080|2020-04-10	1
New_Zealand/20VR1277/2020|EPI_ISL_456202|2020-03-20	D614G	Russia/StPetersburg-RII4984S/2020|EPI_ISL_430081|2020-04-10	1
New_Zealand/20VR1278/2020|EPI_ISL_456203|2020-03-20	D614G	Russia/StPetersburg-RII4985S/2020|EPI_ISL_430082|2020-04-10	1
New_Zealand/20VR1281/2020|EPI_ISL_456206|2020-03-20	D614G	Russia/StPetersburg-RII4988S/2020|EPI_ISL_430083|2020-04-10	1
New_Zealand/20VR1286/2020|EPI_ISL_456210|2020-03-19	D614G	Russia/StPetersburg-RII5017V/2020|EPI_ISL_430084|2020-04-09	1
New_Zealand/20VR1298/2020|EPI_ISL_456214|2020-03-20	D614G	Russia/StPetersburg-RII5029S/2020|EPI_ISL_430085|2020-04-10	1
New_Zealand/20VR1450/2020|EPI_ISL_456217|2020-03-24	D614G	Russia/StPetersburg-RII5033S/2020|EPI_ISL_430086|2020-04-10	1
New_Zealand/20VR1452/2020|EPI_ISL_456219|2020-03-21	D614G	Russia/StPetersburg-RII5047S/2020|EPI_ISL_430087|2020-04-10	1
New_Zealand/20VR1561/2020|EPI_ISL_456222|2020-03-24	D614G	Russia/StPetersburg-RII5169S/2020|EPI_ISL_430088|2020-04-09	1
New_Zealand/20VR1581/2020|EPI_ISL_456223|2020-03-24	D614G	Russia/StPetersburg-RII5170S/2020|EPI_ISL_430089|2020-04-09	1
New_Zealand/20VR1615/2020|EPI_ISL_456225|2020-03-24	D614G	Russia/StPetersburg-RII5244S/2020|EPI_ISL_430090|2020-04-10	1
New_Zealand/20VR1618/2020|EPI_ISL_456228|2020-03-23	D614G	Russia/StPetersburg-RII5247S/2020|EPI_ISL_430091|2020-04-10	1
New_Zealand/20VR1620/2020|EPI_ISL_456230|2020-03-24	D614G	Russia/StPetersburg-RII5633S/2020|EPI_ISL_430092|2020-04-14	1
New_Zealand/20VR1624/2020|EPI_ISL_456234|2020-03-27	D614G	Russia/StPetersburg-RII5634S/2020|EPI_ISL_430093|2020-04-14	1
New_Zealand/20VR1756/2020|EPI_ISL_456238|2020-03-24	D614G	Russia/StPetersburg-RII5635S/2020|EPI_ISL_430094|2020-04-14	1
New_Zealand/20VR1772/2020|EPI_ISL_456243|2020-03-26	D614G	Russia/StPetersburg-RII5642S/2020|EPI_ISL_430095|2020-04-14	1
New_Zealand/20VR1773/2020|EPI_ISL_456244|2020-03-26	D614G	Russia/StPetersburg-RII5643S/2020|EPI_ISL_430096|2020-04-14	1
New_Zealand/20VR1776/2020|EPI_ISL_456245|2020-03-26	D614G	Russia/StPetersburg-RII5644S/2020|EPI_ISL_430097|2020-04-14	1
New_Zealand/20VR1777/2020|EPI_ISL_456246|2020-03-26	D614G	Russia/StPetersburg-RII5654S/2020|EPI_ISL_430098|2020-04-14	1
New_Zealand/20VR1778/2020|EPI_ISL_456247|2020-03-25	D614G	Russia/StPetersburg-RII5942S/2020|EPI_ISL_430099|2020-04-13	1
New_Zealand/20VR1779/2020|EPI_ISL_456248|2020-03-26	D614G	Russia/StPetersburg-RII6027S/2020|EPI_ISL_430100|2020-04-14	1
New_Zealand/20VR1780/2020|EPI_ISL_456249|2020-03-26	D614G	Russia/StPetersburg-RII6031S/2020|EPI_ISL_430101|2020-04-14	1
New_Zealand/20VR1782/2020|EPI_ISL_456251|2020-03-26	D614G	Russia/StPetersburg-RII6039S/2020|EPI_ISL_430102|2020-04-14	1
New_Zealand/20VR1796/2020|EPI_ISL_456255|2020-03-23	D614G	Russia/StPetersburg-RII6043S/2020|EPI_ISL_430103|2020-04-14	1
New_Zealand/20VR1797/2020|EPI_ISL_456256|2020-03-23	D614G	Russia/StPetersburg-RII6053S/2020|EPI_ISL_430104|2020-04-15	1
New_Zealand/20VR1809/2020|EPI_ISL_456261|2020-03-27	D614G	Russia/StPetersburg-RII6055S/2020|EPI_ISL_430105|2020-04-15	1
New_Zealand/20VR1814/2020|EPI_ISL_456262|2020-03-27	D614G	Russia/StPetersburg-RII6056S/2020|EPI_ISL_430106|2020-04-15	1
New_Zealand/20VR1816/2020|EPI_ISL_456263|2020-03-27	D614G	Russia/StPetersburg-RII6060S/2020|EPI_ISL_430107|2020-04-15	1
New_Zealand/20VR1817/2020|EPI_ISL_456264|2020-03-27	D614G	Russia/StPetersburg-RII6061S/2020|EPI_ISL_430108|2020-04-15	1
New_Zealand/20VR1818/2020|EPI_ISL_456265|2020-03-27	D614G	Russia/StPetersburg-RII6063S/2020|EPI_ISL_430109|2020-04-15	1
New_Zealand/20VR1821/2020|EPI_ISL_456266|2020-03-27	D614G	Russia/StPetersburg-RII6065S/2020|EPI_ISL_430110|2020-04-15	1
New_Zealand/20VR1822/2020|EPI_ISL_456267|2020-03-27	D614G	Russia/StPetersburg-RII6086S/2020|EPI_ISL_430111|2020-04-15	1
New_Zealand/20VR1823/2020|EPI_ISL_456268|2020-03-27	D614G	Russia/StPetersburg-RII6251S/2020|EPI_ISL_450241|2020-04-15	1
New_Zealand/20VR1825/2020|EPI_ISL_456270|2020-03-27	D614G	Russia/StPetersburg-RII6704V/2020|EPI_ISL_450242|2020-04-16	1
New_Zealand/20VR1826/2020|EPI_ISL_456271|2020-03-27	D614G	Russia/StPetersburg-RII6790V/2020|EPI_ISL_450243|2020-04-16	1
New_Zealand/20VR1827/2020|EPI_ISL_456272|2020-03-27	D614G	Russia/StPetersburg-RII7039V/2020|EPI_ISL_450247|2020-04-16	1
New_Zealand/20VR1828/2020|EPI_ISL_456273|2020-03-27	D614G	Russia/StPetersburg-RII7318V/2020|EPI_ISL_450248|2020-04-21	1
New_Zealand/20VR1838/2020|EPI_ISL_456279|2020-03-28	D614G	Russia/StPetersburg-RII7340V/2020|EPI_ISL_450251|2020-04-20	1
New_Zealand/20VR1843/2020|EPI_ISL_456281|2020-03-28	D614G	Russia/StPetersburg-RII7464S/2020|EPI_ISL_450252|2020-04-20	1
New_Zealand/20VR1845/2020|EPI_ISL_456282|2020-03-29	D614G	Russia/StPetersburg-RII7488S/2020|EPI_ISL_450253|2020-04-20	1
New_Zealand/20VR1847/2020|EPI_ISL_456283|2020-03-28	D614G	Russia/StPetersburg-RII7501S/2020|EPI_ISL_450254|2020-04-20	1
New_Zealand/20VR1860/2020|EPI_ISL_456287|2020-03-31	D614G	Russia/StPetersburg-RII7505S/2020|EPI_ISL_450255|2020-04-20	1
New_Zealand/20VR1863/2020|EPI_ISL_456289|2020-03-30	D614G	Russia/StPetersburg-RII7520S/2020|EPI_ISL_450256|2020-04-20	1
New_Zealand/20VR1864/2020|EPI_ISL_456290|2020-03-30	D614G	Russia/StPetersburg-RII7545S/2020|EPI_ISL_450257|2020-04-20	1
New_Zealand/20VR1867/2020|EPI_ISL_456292|2020-03-31	D614G	Russia/StPetersburg-RII7553S/2020|EPI_ISL_450258|2020-04-21	1
New_Zealand/20VR1890/2020|EPI_ISL_456295|2020-04-01	D614G	Russia/StPetersburg-RII7557S/2020|EPI_ISL_450260|2020-04-21	1
New_Zealand/20VR1891/2020|EPI_ISL_456296|2020-04-01	D614G	Russia/StPetersburg-RII7581S/2020|EPI_ISL_450261|2020-04-21	1
New_Zealand/20VR1893/2020|EPI_ISL_456297|2020-04-01	D614G	Russia/StPetersburg-RII7594S/2020|EPI_ISL_450262|2020-04-21	1
New_Zealand/20VR1897/2020|EPI_ISL_456299|2020-04-01	D614G	Russia/StPetersburg-RII7603S/2020|EPI_ISL_450263|2020-04-21	1
New_Zealand/20VR1899/2020|EPI_ISL_456300|2020-03-31	D614G	Russia/StPetersburg-RII7656S/2020|EPI_ISL_450264|2020-04-20	1
New_Zealand/20VR1903/2020|EPI_ISL_456302|2020-04-02	D614G	Russia/StPetersburg-RII7658S/2020|EPI_ISL_450265|2020-04-21	1
New_Zealand/20VR1908/2020|EPI_ISL_456304|2020-04-01	D614G	Russia/StPetersburg-RII7880S/2020|EPI_ISL_450266|2020-04-22	1
New_Zealand/20VR1917/2020|EPI_ISL_456308|2020-03-31	D614G	Russia/StPetersburg-RII7896S/2020|EPI_ISL_450267|2020-04-21	1
New_Zealand/20VR1924/2020|EPI_ISL_456309|2020-04-03	D614G	Russia/StPetersburg-RII8275S/2020|EPI_ISL_450268|2020-04-21	1
New_Zealand/20VR1925/2020|EPI_ISL_456310|2020-04-02	D614G	Russia/StPetersburg-RII8289S/2020|EPI_ISL_450269|2020-04-21	1
New_Zealand/20VR1933/2020|EPI_ISL_456314|2020-04-03	D614G	Russia/StPetersburg-RII8298S/2020|EPI_ISL_450270|2020-04-21	1
New_Zealand/20VR1937/2020|EPI_ISL_456316|2020-04-01	D614G	Russia/StPetersburg-RII8317S/2020|EPI_ISL_450271|2020-04-21	1
New_Zealand/20VR1941/2020|EPI_ISL_456317|2020-04-04	D614G	Russia/StPetersburg-RII8319S/2020|EPI_ISL_450272|2020-04-21	1
New_Zealand/20VR1984/2020|EPI_ISL_456321|2020-03-25	D614G	Russia/StPetersburg-RII8350S/2020|EPI_ISL_450273|2020-04-22	1
New_Zealand/20VR1990/2020|EPI_ISL_456324|2020-04-01	D614G	Russia/StPetersburg-RII8371S/2020|EPI_ISL_450274|2020-04-22	1
New_Zealand/20VR1997/2020|EPI_ISL_456326|2020-04-01	D614G	Russia/StPetersburg-RII8372S/2020|EPI_ISL_450277|2020-04-22	1
New_Zealand/20VR2001/2020|EPI_ISL_456328|2020-04-01	D614G	Russia/StPetersburg-RII8373S/2020|EPI_ISL_450275|2020-04-22	1
New_Zealand/20VR2002/2020|EPI_ISL_456329|2020-04-01	D614G	Russia/StPetersburg-RII8380S/2020|EPI_ISL_450276|2020-04-22	1
New_Zealand/20VR2004/2020|EPI_ISL_456330|2020-04-01	D614G	Russia/StPetersburg-RII8388S/2020|EPI_ISL_450278|2020-04-22	1
New_Zealand/20VR2006/2020|EPI_ISL_456331|2020-04-01	D614G	Russia/StPetersburg-RII8393S/2020|EPI_ISL_450279|2020-04-22	1
New_Zealand/20VR2011/2020|EPI_ISL_456332|2020-04-01	D614G	Russia/StPetersburg-RII8397S/2020|EPI_ISL_450280|2020-04-22	1
New_Zealand/20VR2017/2020|EPI_ISL_456335|2020-04-01	D614G	Russia/StPetersburg-RII8409S/2020|EPI_ISL_450282|2020-04-22	1
New_Zealand/20VR2030/2020|EPI_ISL_456338|2020-04-01	D614G	Russia/StPetersburg-RII8417S/2020|EPI_ISL_450283|2020-04-22	1
New_Zealand/20VR2032/2020|EPI_ISL_456339|2020-04-01	D614G	Russia/StPetersburg-RII8418S/2020|EPI_ISL_450284|2020-04-22	1
New_Zealand/20VR2037/2020|EPI_ISL_456342|2020-04-01	D614G	Russia/StPetersburg-RII8425S/2020|EPI_ISL_450285|2020-04-22	1
New_Zealand/20VR2045/2020|EPI_ISL_456344|2020-04-10	D614G	Russia/StPetersburg-RII8428S/2020|EPI_ISL_450286|2020-04-22	1
New_Zealand/20VR2049/2020|EPI_ISL_456347|2020-04-09	D614G	Russia/StPetersburg-RII8429S/2020|EPI_ISL_450287|2020-04-22	1
New_Zealand/20VR2051/2020|EPI_ISL_456348|2020-04-05	D614G	Russia/StPetersburg-RII8876S/2020|EPI_ISL_450288|2020-04-23	1
New_Zealand/20VR2058/2020|EPI_ISL_456352|2020-04-05	D614G	Russia/StPetersburg-RII8890S/2020|EPI_ISL_450289|2020-04-23	1
New_Zealand/20VR2059/2020|EPI_ISL_456353|2020-04-05	D614G	Russia/StPetersburg-RII8913S/2020|EPI_ISL_450290|2020-04-23	1
New_Zealand/20VR2063/2020|EPI_ISL_456355|2020-04-04	D614G	Russia/StPetersburg-RII8934S/2020|EPI_ISL_450291|2020-04-23	1
New_Zealand/20VR2065/2020|EPI_ISL_456356|2020-04-06	D614G	Russia/StPetersburg-RII8935S/2020|EPI_ISL_450292|2020-04-21	1
New_Zealand/20VR2067/2020|EPI_ISL_456358|2020-04-06	D614G	Russia/StPetersburg-RII8955S/2020|EPI_ISL_450293|2020-04-22	1
New_Zealand/20VR2073/2020|EPI_ISL_456360|2020-04-08	D614G	Russia/Sverdlovsk-71903/2020|EPI_ISL_428890|2020-03-19	1
New_Zealand/20VR2074/2020|EPI_ISL_456361|2020-04-08	D614G	Russia/Sverdlovsk-71904/2020|EPI_ISL_428873|2020-03-19	1
New_Zealand/20VR2075/2020|EPI_ISL_456362|2020-04-09	D614G	Russia/Sverdlovsk-71905/2020|EPI_ISL_428879|2020-03-19	1
New_Zealand/20VR2076/2020|EPI_ISL_456363|2020-04-09	D614G	Russia/Sverdlovsk-82904/2020|EPI_ISL_428915|2020-03-25	1
New_Zealand/20VR2077/2020|EPI_ISL_456364|2020-04-09	D614G	Russia/Sverdlovsk-84302/2020|EPI_ISL_428923|2020-03-27	1
New_Zealand/20VR2078/2020|EPI_ISL_456365|2020-04-09	D614G	Russia/Sverdlovsk-86704/2020|EPI_ISL_428922|2020-03-30	1
New_Zealand/20VR2081/2020|EPI_ISL_456367|2020-04-11	D614G	Russia/Tatarstan-82208/2020|EPI_ISL_428917|2020-03-24	1
New_Zealand/20VR2085/2020|EPI_ISL_456369|2020-04-12	D614G	Russia/Tver-72601/2020|EPI_ISL_428921|2020-03-19	1
New_Zealand/20VR2086/2020|EPI_ISL_456370|2020-04-11	D614G	Russia/Ulan-Ude-RII4562V/2020|EPI_ISL_430112|2020-03-25	1
New_Zealand/20VR2088/2020|EPI_ISL_456371|2020-04-12	D614G	Russia/Vector_77628/2020|EPI_ISL_428904|2020-03-22	1
New_Zealand/20VR2093/2020|EPI_ISL_456374|2020-04-10	D614G	Russia/Vector_84801/2020|EPI_ISL_428896|2020-03-27	1
New_Zealand/20VR2094/2020|EPI_ISL_456375|2020-04-08	D614G	Russia/Yakutia-73703/2020|EPI_ISL_428888|2020-03-20	1
New_Zealand/20VR2097/2020|EPI_ISL_456376|2020-04-05	D614G	Russia/Yakutia-73709/2020|EPI_ISL_428874|2020-03-20	1
New_Zealand/20VR2475/2020|EPI_ISL_456379|2020-04-15	D614G	Russia/Yakutia-83301/2020|EPI_ISL_428891|2020-03-25	1
New_Zealand/20VR2485/2020|EPI_ISL_456380|2020-04-15	D614G	Saudi_Arabia/KAUST-Jeddah59/2020|EPI_ISL_437496|2020-04-01	1
New_Zealand/20VR2495/2020|EPI_ISL_456381|2020-04-15	D614G	Saudi_Arabia/KAUST-Jeddah60/2020|EPI_ISL_437497|2020-04-01	1
New_Zealand/20VR2522/2020|EPI_ISL_456382|2020-04-15	D614G	Saudi_Arabia/KAUST-Jeddah61/2020|EPI_ISL_437754|2020-04-01	1
New_Zealand/20VR2539/2020|EPI_ISL_456383|2020-04-15	D614G	Saudi_Arabia/KAUST-Jeddah66/2020|EPI_ISL_437755|2020-04-01	1
New_Zealand/20VR2541/2020|EPI_ISL_456384|2020-04-15	D614G	Saudi_Arabia/KAUST-Jeddah68/2020|EPI_ISL_437756|2020-04-01	1
New_Zealand/20VR2554/2020|EPI_ISL_456385|2020-04-15	D614G	Saudi_Arabia/KAUST-Jeddah73/2020|EPI_ISL_437758|2020-04-01	1
New_Zealand/20VR2556/2020|EPI_ISL_456386|2020-04-15	D614G	Saudi_Arabia/KAUST-Madinah208/2020|EPI_ISL_437715|2020-04-14	1
New_Zealand/20VR2659/2020|EPI_ISL_456388|2020-04-25	D614G	Saudi_Arabia/KAUST-Madinah211/2020|EPI_ISL_437716|2020-04-14	1
New_Zealand/20VR2917/2020|EPI_ISL_456390|2020-04-25	D614G	Saudi_Arabia/KAUST-Madinah213/2020|EPI_ISL_437717|2020-04-14	1
New_Zealand/20VR3003/2020|EPI_ISL_456395|2020-04-25	D614G	Saudi_Arabia/KAUST-Madinah238/2020|EPI_ISL_437733|2020-04-19	1
New_Zealand/20VR3004/2020|EPI_ISL_456396|2020-04-25	D614G	Saudi_Arabia/KAUST-Madinah24/2020|EPI_ISL_437483|2020-03-29	1
New_Zealand/20VR3005/2020|EPI_ISL_456397|2020-04-25	D614G	Saudi_Arabia/KAUST-Madinah248/2020|EPI_ISL_437734|2020-04-20	1
Nigeria/KW017-CV24/2020|EPI_ISL_455362|2020-04-10	D614G	Saudi_Arabia/KAUST-Madinah249/2020|EPI_ISL_437735|2020-04-20	1
Nigeria/NG57752/2020|EPI_ISL_462992|2020-03	D614G	Saudi_Arabia/KAUST-Madinah25/2020|EPI_ISL_437469|2020-03-29	1
Nigeria/OY008-CV29/2020|EPI_ISL_455429|2020-03-27	D614G	Saudi_Arabia/KAUST-Madinah252/2020|EPI_ISL_437736|2020-04-20	1
Northern_Ireland/NIRE-101E22/2020|EPI_ISL_453466|2020-03-25	D614G	Saudi_Arabia/KAUST-Madinah253/2020|EPI_ISL_437737|2020-04-20	1
Northern_Ireland/NIRE-101E40/2020|EPI_ISL_453468|2020-03-24	D614G	Saudi_Arabia/KAUST-Madinah254/2020|EPI_ISL_437738|2020-04-20	1
Northern_Ireland/NIRE-101E7D/2020|EPI_ISL_453470|2020-03-24	D614G	Saudi_Arabia/KAUST-Madinah255/2020|EPI_ISL_437739|2020-04-20	1
Northern_Ireland/NIRE-101E8C/2020|EPI_ISL_453471|2020-03-24	D614G	Saudi_Arabia/KAUST-Madinah256/2020|EPI_ISL_437740|2020-04-20	1
Northern_Ireland/NIRE-101EAA/2020|EPI_ISL_453473|2020-03-24	D614G	Saudi_Arabia/KAUST-Madinah257/2020|EPI_ISL_437741|2020-04-20	1
Northern_Ireland/NIRE-101ED7/2020|EPI_ISL_453476|2020-03-24	D614G	Saudi_Arabia/KAUST-Madinah258/2020|EPI_ISL_437742|2020-04-20	1
Northern_Ireland/NIRE-101F10/2020|EPI_ISL_453478|2020-03-23	D614G	Saudi_Arabia/KAUST-Madinah260/2020|EPI_ISL_437743|2020-04-20	1
Northern_Ireland/NIRE-101F3E/2020|EPI_ISL_441357|2020-03-23	D614G	Saudi_Arabia/KAUST-Madinah261/2020|EPI_ISL_437744|2020-04-20	1
Northern_Ireland/NIRE-101F4D/2020|EPI_ISL_453480|2020-03-23	D614G	Saudi_Arabia/KAUST-Madinah262/2020|EPI_ISL_437745|2020-04-20	1
Northern_Ireland/NIRE-101F7A/2020|EPI_ISL_441360|2020-03-23	D614G	Saudi_Arabia/KAUST-Madinah264/2020|EPI_ISL_437747|2020-04-20	1
Northern_Ireland/NIRE-102058/2020|EPI_ISL_441371|2020-03-22	D614G	Saudi_Arabia/KAUST-Madinah265/2020|EPI_ISL_437748|2020-04-20	1
Northern_Ireland/NIRE-102067/2020|EPI_ISL_441372|2020-03-22	D614G	Saudi_Arabia/KAUST-Madinah266/2020|EPI_ISL_437749|2020-04-20	1
Northern_Ireland/NIRE-102094/2020|EPI_ISL_441375|2020-03-21	D614G	Saudi_Arabia/KAUST-Madinah267/2020|EPI_ISL_437750|2020-04-20	1
Northern_Ireland/NIRE-1020FE/2020|EPI_ISL_441381|2020-03-20	D614G	Saudi_Arabia/KAUST-Madinah269/2020|EPI_ISL_437751|2020-04-20	1
Northern_Ireland/NIRE-1022DA/2020|EPI_ISL_441399|2020-03-23	D614G	Saudi_Arabia/KAUST-Madinah272/2020|EPI_ISL_437753|2020-04-20	1
Northern_Ireland/NIRE-102331/2020|EPI_ISL_453484|2020-03-22	D614G	Saudi_Arabia/KAUST-Madinah30/2020|EPI_ISL_437485|2020-03-29	1
Northern_Ireland/NIRE-102340/2020|EPI_ISL_453485|2020-03-22	D614G	Saudi_Arabia/KAUST-Madinah31/2020|EPI_ISL_437486|2020-03-29	1
Northern_Ireland/NIRE-10235F/2020|EPI_ISL_441404|2020-03-22	D614G	Saudi_Arabia/KAUST-Madinah34/2020|EPI_ISL_437470|2020-03-29	1
Northern_Ireland/NIRE-1023D7/2020|EPI_ISL_441410|2020-03-10	D614G	Saudi_Arabia/KAUST-Madinah38/2020|EPI_ISL_437471|2020-03-29	1
Northern_Ireland/NIRE-1023E6/2020|EPI_ISL_441411|2020-03-14	D614G	Saudi_Arabia/KAUST-Madinah44/2020|EPI_ISL_437473|2020-03-29	1
Northern_Ireland/NIRE-1023F5/2020|EPI_ISL_441412|2020-03-11	D614G	Saudi_Arabia/KAUST-Madinah45/2020|EPI_ISL_437474|2020-03-29	1
Northern_Ireland/NIRE-FA625/2020|EPI_ISL_459326|2020-04-06	D614G	Saudi_Arabia/KAUST-Madinah47/2020|EPI_ISL_437487|2020-03-29	1
Northern_Ireland/NIRE-FA643/2020|EPI_ISL_459335|2020-04-06	D614G	Saudi_Arabia/KAUST-Madinah48/2020|EPI_ISL_437488|2020-03-29	1
Northern_Ireland/NIRE-FA652/2020|EPI_ISL_441766|2020-03-31	D614G	Saudi_Arabia/KAUST-Madinah49/2020|EPI_ISL_437489|2020-03-29	1
Northern_Ireland/NIRE-FA661/2020|EPI_ISL_459360|2020-04-06	D614G	Saudi_Arabia/KAUST-Madinah50/2020|EPI_ISL_437490|2020-03-29	1
Northern_Ireland/NIRE-FA670/2020|EPI_ISL_441775|2020-03-31	D614G	Saudi_Arabia/KAUST-Madinah51/2020|EPI_ISL_437491|2020-03-29	1
Northern_Ireland/NIRE-FA68F/2020|EPI_ISL_459329|2020-04-06	D614G	Saudi_Arabia/KAUST-Madinah53/2020|EPI_ISL_437492|2020-03-29	1
Northern_Ireland/NIRE-FA69E/2020|EPI_ISL_441733|2020-03-31	D614G	Saudi_Arabia/KAUST-Madinah54/2020|EPI_ISL_437493|2020-03-29	1
Northern_Ireland/NIRE-FA6AD/2020|EPI_ISL_459393|2020-04-06	D614G	Saudi_Arabia/KAUST-Madinah55/2020|EPI_ISL_437494|2020-03-29	1
Northern_Ireland/NIRE-FA6CB/2020|EPI_ISL_459391|2020-04-06	D614G	Saudi_Arabia/KAUST-Makkah09/2020|EPI_ISL_437463|2020-03-23	1
Northern_Ireland/NIRE-FA6E9/2020|EPI_ISL_459325|2020-04-06	D614G	Saudi_Arabia/KAUST-Makkah10/2020|EPI_ISL_437464|2020-03-23	1
Northern_Ireland/NIRE-FA76E/2020|EPI_ISL_459375|2020-04-06	D614G	Saudi_Arabia/KAUST-Makkah124/2020|EPI_ISL_437691|2020-04-05	1
Northern_Ireland/NIRE-FA77D/2020|EPI_ISL_441697|2020-03-30	D614G	Saudi_Arabia/KAUST-Makkah126/2020|EPI_ISL_437692|2020-04-05	1
Northern_Ireland/NIRE-FA79B/2020|EPI_ISL_441696|2020-03-30	D614G	Saudi_Arabia/KAUST-Makkah138/2020|EPI_ISL_437693|2020-04-05	1
Northern_Ireland/NIRE-FA7AA/2020|EPI_ISL_459336|2020-04-06	D614G	Saudi_Arabia/KAUST-Makkah139/2020|EPI_ISL_437694|2020-04-05	1
Northern_Ireland/NIRE-FA7B9/2020|EPI_ISL_441712|2020-03-30	D614G	Saudi_Arabia/KAUST-Makkah142/2020|EPI_ISL_437695|2020-04-05	1
Northern_Ireland/NIRE-FA7D7/2020|EPI_ISL_441675|2020-03-30	D614G	Saudi_Arabia/KAUST-Makkah155/2020|EPI_ISL_437476|2020-04-09	1
Northern_Ireland/NIRE-FA801/2020|EPI_ISL_459382|2020-04-15	D614G	Saudi_Arabia/KAUST-Makkah156/2020|EPI_ISL_437696|2020-04-09	1
Northern_Ireland/NIRE-FA810/2020|EPI_ISL_441663|2020-03-30	D614G	Saudi_Arabia/KAUST-Makkah159/2020|EPI_ISL_437477|2020-04-09	1
Northern_Ireland/NIRE-FA82F/2020|EPI_ISL_459362|2020-04-15	D614G	Saudi_Arabia/KAUST-Makkah163/2020|EPI_ISL_437697|2020-04-09	1
Northern_Ireland/NIRE-FA85C/2020|EPI_ISL_441659|2020-03-31	D614G	Saudi_Arabia/KAUST-Makkah165/2020|EPI_ISL_437478|2020-04-09	1
Northern_Ireland/NIRE-FA889/2020|EPI_ISL_459350|2020-04-15	D614G	Saudi_Arabia/KAUST-Makkah168/2020|EPI_ISL_437479|2020-04-09	1
Northern_Ireland/NIRE-FA94A/2020|EPI_ISL_441751|2020-04-06	D614G	Saudi_Arabia/KAUST-Makkah173/2020|EPI_ISL_437699|2020-04-09	1
Northern_Ireland/NIRE-FA959/2020|EPI_ISL_441719|2020-03-26	D614G	Saudi_Arabia/KAUST-Makkah177/2020|EPI_ISL_437700|2020-04-14	1
Northern_Ireland/NIRE-FA968/2020|EPI_ISL_441698|2020-04-06	D614G	Saudi_Arabia/KAUST-Makkah179/2020|EPI_ISL_437702|2020-04-14	1
Northern_Ireland/NIRE-FA977/2020|EPI_ISL_441776|2020-03-26	D614G	Saudi_Arabia/KAUST-Makkah181/2020|EPI_ISL_437703|2020-04-14	1
Northern_Ireland/NIRE-FA986/2020|EPI_ISL_441693|2020-04-06	D614G	Saudi_Arabia/KAUST-Makkah183/2020|EPI_ISL_437704|2020-04-14	1
Northern_Ireland/NIRE-FA9B3/2020|EPI_ISL_441781|2020-03-26	D614G	Saudi_Arabia/KAUST-Makkah189/2020|EPI_ISL_437706|2020-04-14	1
Northern_Ireland/NIRE-FA9C2/2020|EPI_ISL_441747|2020-04-06	D614G	Saudi_Arabia/KAUST-Makkah190/2020|EPI_ISL_437707|2020-04-14	1
Northern_Ireland/NIRE-FAA1A/2020|EPI_ISL_441662|2020-03-27	D614G	Saudi_Arabia/KAUST-Makkah193/2020|EPI_ISL_437708|2020-04-14	1
Northern_Ireland/NIRE-FAA38/2020|EPI_ISL_441691|2020-03-27	D614G	Saudi_Arabia/KAUST-Makkah194/2020|EPI_ISL_437709|2020-04-14	1
Northern_Ireland/NIRE-FAA56/2020|EPI_ISL_441690|2020-03-27	D614G	Saudi_Arabia/KAUST-Makkah196/2020|EPI_ISL_437710|2020-04-14	1
Northern_Ireland/NIRE-FAA65/2020|EPI_ISL_441694|2020-04-04	D614G	Saudi_Arabia/KAUST-Makkah198/2020|EPI_ISL_437711|2020-04-14	1
Northern_Ireland/NIRE-FAA83/2020|EPI_ISL_441708|2020-04-02	D614G	Saudi_Arabia/KAUST-Makkah20/2020|EPI_ISL_437468|2020-03-22	1
Northern_Ireland/NIRE-FAACF/2020|EPI_ISL_441714|2020-03-27	D614G	Saudi_Arabia/KAUST-Makkah202/2020|EPI_ISL_437712|2020-04-14	1
Northern_Ireland/NIRE-FAAED/2020|EPI_ISL_441737|2020-03-27	D614G	Saudi_Arabia/KAUST-Makkah203/2020|EPI_ISL_437713|2020-04-14	1
Northern_Ireland/NIRE-FAB17/2020|EPI_ISL_459344|2020-04-15	D614G	Saudi_Arabia/KAUST-Makkah204/2020|EPI_ISL_437714|2020-04-14	1
Northern_Ireland/NIRE-FAB35/2020|EPI_ISL_459346|2020-04-15	D614G	Saudi_Arabia/KAUST-Makkah215/2020|EPI_ISL_437718|2020-04-14	1
Northern_Ireland/NIRE-FAB9F/2020|EPI_ISL_459384|2020-04-15	D614G	Saudi_Arabia/KAUST-Makkah217/2020|EPI_ISL_437719|2020-04-16	1
Northern_Ireland/NIRE-FAC7E/2020|EPI_ISL_459395|2020-04-15	D614G	Saudi_Arabia/KAUST-Makkah218/2020|EPI_ISL_437720|2020-04-16	1
Northern_Ireland/NIRE-FACBA/2020|EPI_ISL_459324|2020-04-15	D614G	Saudi_Arabia/KAUST-Makkah220/2020|EPI_ISL_437721|2020-04-16	1
Northern_Ireland/NIRE-FAD7B/2020|EPI_ISL_459361|2020-04-15	D614G	Saudi_Arabia/KAUST-Makkah227/2020|EPI_ISL_437723|2020-04-16	1
Northern_Ireland/NIRE-FB220/2020|EPI_ISL_448951|2020-03-29	D614G	Saudi_Arabia/KAUST-Makkah228/2020|EPI_ISL_437724|2020-04-16	1
Northern_Ireland/NIRE-FB448/2020|EPI_ISL_441424|2020-03-20	D614G	Saudi_Arabia/KAUST-Makkah230/2020|EPI_ISL_437726|2020-04-16	1
Northern_Ireland/NIRE-FB475/2020|EPI_ISL_441427|2020-03-24	D614G	Saudi_Arabia/KAUST-Makkah232/2020|EPI_ISL_437728|2020-04-16	1
Northern_Ireland/NIRE-FB484/2020|EPI_ISL_441428|2020-03-18	D614G	Saudi_Arabia/KAUST-Makkah233/2020|EPI_ISL_437729|2020-04-16	1
Northern_Ireland/NIRE-FB4DF/2020|EPI_ISL_441433|2020-03-18	D614G	Saudi_Arabia/KAUST-Makkah234/2020|EPI_ISL_437730|2020-04-16	1
Northern_Ireland/NIRE-FB509/2020|EPI_ISL_441436|2020-03-17	D614G	Saudi_Arabia/KAUST-Makkah236/2020|EPI_ISL_437731|2020-04-16	1
Northern_Ireland/NIRE-FB730/2020|EPI_ISL_448972|2020-03-25	D614G	Saudi_Arabia/KAUST-Makkah237/2020|EPI_ISL_437732|2020-04-16	1
Northern_Ireland/NIRE-FB888/2020|EPI_ISL_459392|2020-04-15	D614G	Saudi_Arabia/KAUST-Makkah97/2020|EPI_ISL_437762|2020-04-02	1
Northern_Ireland/NIRE-FBA28/2020|EPI_ISL_459380|2020-04-11	D614G	Saudi_Arabia/SCDC-3321/2020|EPI_ISL_416521|2020-03-10	1
Northern_Ireland/NIRE-FBA64/2020|EPI_ISL_459331|2020-04-11	D614G	Saudi_Arabia/SCDC-3324/2020|EPI_ISL_416522|2020-03-10	1
Northern_Ireland/NIRE-FBCD7/2020|EPI_ISL_459388|2020-04-10	D614G	Scotland/CVR05/2020|EPI_ISL_414027|2020-03-04	1
Northern_Ireland/NIRE-FBD5C/2020|EPI_ISL_459390|2020-04-10	D614G	Scotland/CVR1000/2020|EPI_ISL_433498|2020-03-29	1
Northern_Ireland/NIRE-FBD7A/2020|EPI_ISL_459363|2020-04-10	D614G	Scotland/CVR1005/2020|EPI_ISL_438750|2020-03-29	1
Northern_Ireland/NIRE-FBDC5/2020|EPI_ISL_459359|2020-04-10	D614G	Scotland/CVR1011/2020|EPI_ISL_438751|2020-03-29	1
Northern_Ireland/NIRE-FBE4A/2020|EPI_ISL_459372|2020-04-10	D614G	Scotland/CVR1019/2020|EPI_ISL_438753|2020-03-29	1
Northern_Ireland/NIRE-FBEA4/2020|EPI_ISL_459386|2020-04-10	D614G	Scotland/CVR102/2020|EPI_ISL_425649|2020-03-13	1
Northern_Ireland/NIRE-FBEFF/2020|EPI_ISL_459383|2020-04-11	D614G	Scotland/CVR1022/2020|EPI_ISL_433499|2020-03-30	1
Northern_Ireland/NIRE-FBF0B/2020|EPI_ISL_459370|2020-04-11	D614G	Scotland/CVR103/2020|EPI_ISL_425650|2020-03-13	1
Northern_Ireland/NIRE-FBF38/2020|EPI_ISL_459327|2020-04-10	D614G	Scotland/CVR1030/2020|EPI_ISL_438754|2020-03-30	1
Northern_Ireland/NIRE-FBF56/2020|EPI_ISL_459381|2020-04-10	D614G	Scotland/CVR104/2020|EPI_ISL_425651|2020-03-13	1
Northern_Ireland/NIRE-FBF65/2020|EPI_ISL_459328|2020-04-11	D614G	Scotland/CVR1042/2020|EPI_ISL_438756|2020-03-30	1
Northern_Ireland/NIRE-FBF83/2020|EPI_ISL_459403|2020-04-11	D614G	Scotland/CVR1052/2020|EPI_ISL_438759|2020-03-29	1
Northern_Ireland/NIRE-FBF92/2020|EPI_ISL_459348|2020-04-10	D614G	Scotland/CVR1056/2020|EPI_ISL_433502|2020-03-28	1
Northern_Ireland/NIRE-FBFDE/2020|EPI_ISL_459345|2020-04-10	D614G	Scotland/CVR1059/2020|EPI_ISL_438760|2020-03-29	1
Northern_Ireland/NIRE-FBFFC/2020|EPI_ISL_459402|2020-04-10	D614G	Scotland/CVR1062/2020|EPI_ISL_433503|2020-03-29	1
Northern_Ireland/NIRE-FC16E/2020|EPI_ISL_459373|2020-04-13	D614G	Scotland/CVR1063/2020|EPI_ISL_433504|2020-03-29	1
Northern_Ireland/NIRE-FC22F/2020|EPI_ISL_459333|2020-04-11	D614G	Scotland/CVR1068/2020|EPI_ISL_433505|2020-03-29	1
Northern_Ireland/NIRE-FC25C/2020|EPI_ISL_459341|2020-04-13	D614G	Scotland/CVR107/2020|EPI_ISL_425653|2020-03-13	1
Northern_Ireland/NIRE-FC27A/2020|EPI_ISL_459371|2020-04-13	D614G	Scotland/CVR1076/2020|EPI_ISL_438762|2020-03-29	1
Northern_Ireland/NIRE-FC2C5/2020|EPI_ISL_459334|2020-04-13	D614G	Scotland/CVR108/2020|EPI_ISL_425654|2020-03-13	1
Northern_Ireland/NIRE-FC30E/2020|EPI_ISL_459396|2020-04-13	D614G	Scotland/CVR1081/2020|EPI_ISL_433507|2020-03-29	1
Northern_Ireland/NIRE-FC359/2020|EPI_ISL_459353|2020-04-12	D614G	Scotland/CVR1085/2020|EPI_ISL_433508|2020-03-29	1
Northern_Ireland/NIRE-FC3B3/2020|EPI_ISL_459377|2020-04-12	D614G	Scotland/CVR1093/2020|EPI_ISL_433509|2020-03-29	1
Northern_Ireland/NIRE-FC429/2020|EPI_ISL_459364|2020-04-12	D614G	Scotland/CVR1094/2020|EPI_ISL_438765|2020-03-29	1
Northern_Ireland/NIRE-FC438/2020|EPI_ISL_459343|2020-04-12	D614G	Scotland/CVR11/2020|EPI_ISL_425655|2020-03-10	1
Northern_Ireland/NIRE-FC465/2020|EPI_ISL_459339|2020-04-12	D614G	Scotland/CVR110/2020|EPI_ISL_425656|2020-03-14	1
Northern_Ireland/NIRE-FC4CF/2020|EPI_ISL_459389|2020-04-12	D614G	Scotland/CVR1101/2020|EPI_ISL_433510|2020-03-29	1
Northern_Ireland/NIRE-FC4DE/2020|EPI_ISL_459385|2020-04-12	D614G	Scotland/CVR1137/2020|EPI_ISL_438768|2020-03-30	1
Northern_Ireland/NIRE-FC69C/2020|EPI_ISL_459376|2020-04-21	D614G	Scotland/CVR1140/2020|EPI_ISL_433517|2020-03-29	1
Northern_Ireland/NIRE-FC6BA/2020|EPI_ISL_459404|2020-04-21	D614G	Scotland/CVR117/2020|EPI_ISL_425661|2020-03-12	1
Northern_Ireland/NIRE-FC6D8/2020|EPI_ISL_459394|2020-04-21	D614G	Scotland/CVR1192/2020|EPI_ISL_438772|2020-03-27	1
Northern_Ireland/NIRE-FC702/2020|EPI_ISL_459367|2020-04-21	D614G	Scotland/CVR12/2020|EPI_ISL_425663|2020-03-10	1
Northern_Ireland/NIRE-FC74E/2020|EPI_ISL_459349|2020-04-21	D614G	Scotland/CVR1221/2020|EPI_ISL_438776|2020-03-30	1
Northern_Ireland/NIRE-FC799/2020|EPI_ISL_459379|2020-04-22	D614G	Scotland/CVR1249/2020|EPI_ISL_438779|2020-03-31	1
Northern_Ireland/NIRE-FC7C6/2020|EPI_ISL_459351|2020-04-19	D614G	Scotland/CVR1250/2020|EPI_ISL_438780|2020-03-31	1
Northern_Ireland/NIRE-FC80F/2020|EPI_ISL_459357|2020-04-21	D614G	Scotland/CVR1252/2020|EPI_ISL_433524|2020-03-31	1
Northern_Ireland/NIRE-FC878/2020|EPI_ISL_459409|2020-04-20	D614G	Scotland/CVR1267/2020|EPI_ISL_433527|2020-03-31	1
Northern_Ireland/NIRE-FC8A5/2020|EPI_ISL_459368|2020-04-21	D614G	Scotland/CVR128/2020|EPI_ISL_425670|2020-03-13	1
Northern_Ireland/NIRE-FC8D2/2020|EPI_ISL_459347|2020-04-22	D614G	Scotland/CVR1281/2020|EPI_ISL_438785|2020-03-31	1
Northern_Ireland/NIRE-FC8F0/2020|EPI_ISL_459401|2020-04-22	D614G	Scotland/CVR129/2020|EPI_ISL_425671|2020-03-13	1
Northern_Ireland/NIRE-FC90C/2020|EPI_ISL_459340|2020-04-22	D614G	Scotland/CVR1290/2020|EPI_ISL_433532|2020-03-30	1
Northern_Ireland/NIRE-FC91B/2020|EPI_ISL_459354|2020-04-22	D614G	Scotland/CVR13/2020|EPI_ISL_425672|2020-03-11	1
Northern_Ireland/NIRE-FC939/2020|EPI_ISL_459365|2020-04-22	D614G	Scotland/CVR1305/2020|EPI_ISL_433534|2020-03-30	1
Northern_Ireland/NIRE-FC948/2020|EPI_ISL_459338|2020-04-22	D614G	Scotland/CVR1308/2020|EPI_ISL_433535|2020-03-26	1
Northern_Ireland/NIRE-FC966/2020|EPI_ISL_459407|2020-04-22	D614G	Scotland/CVR1309/2020|EPI_ISL_433536|2020-03-25	1
Northern_Ireland/NIRE-FC984/2020|EPI_ISL_459387|2020-04-22	D614G	Scotland/CVR131/2020|EPI_ISL_425674|2020-03-12	1
Northern_Ireland/NIRE-FC993/2020|EPI_ISL_459332|2020-04-22	D614G	Scotland/CVR1312/2020|EPI_ISL_433538|2020-03-30	1
Northern_Ireland/NIRE-FC9A2/2020|EPI_ISL_459397|2020-04-22	D614G	Scotland/CVR1324/2020|EPI_ISL_433540|2020-03-31	1
Northern_Ireland/NIRE-FC9B1/2020|EPI_ISL_459369|2020-04-21	D614G	Scotland/CVR1329/2020|EPI_ISL_433542|2020-03-31	1
Northern_Ireland/NIRE-FC9EE/2020|EPI_ISL_459337|2020-04-21	D614G	Scotland/CVR1331/2020|EPI_ISL_433543|2020-03-31	1
Northern_Ireland/NIRE-FCB33/2020|EPI_ISL_459366|2020-04-22	D614G	Scotland/CVR1334/2020|EPI_ISL_433544|2020-03-31	1
Northern_Ireland/NIRE-FCBD9/2020|EPI_ISL_459330|2020-04-22	D614G	Scotland/CVR1336/2020|EPI_ISL_433545|2020-03-31	1
Northern_Ireland/NIRE-FCC30/2020|EPI_ISL_459406|2020-04-22	D614G	Scotland/CVR1337/2020|EPI_ISL_433546|2020-03-31	1
Northern_Ireland/NIRE-FCC5E/2020|EPI_ISL_459352|2020-04-22	D614G	Scotland/CVR1340/2020|EPI_ISL_438791|2020-03-31	1
Norway/1526/2020|EPI_ISL_417485|2020-03-02	D614G	Scotland/CVR1343/2020|EPI_ISL_433547|2020-03-31	1
Norway/1772/2020|EPI_ISL_420137|2020-03-08	D614G	Scotland/CVR1344/2020|EPI_ISL_438792|2020-03-31	1
Norway/1811/2020|EPI_ISL_420139|2020-03-05	D614G	Scotland/CVR1345/2020|EPI_ISL_433548|2020-03-31	1
Norway/1867/2020|EPI_ISL_420141|2020-03-10	D614G	Scotland/CVR1346/2020|EPI_ISL_438793|2020-03-31	1
Norway/1917/2020|EPI_ISL_420143|2020-03-10	D614G	Scotland/CVR135/2020|EPI_ISL_425678|2020-03-16	1
Norway/1951/2020|EPI_ISL_420145|2020-03-09	D614G	Scotland/CVR136/2020|EPI_ISL_425679|2020-03-16	1
Norway/1953/2020|EPI_ISL_420313|2020-03-10	D614G	Scotland/CVR1367/2020|EPI_ISL_438795|2020-03-31	1
Norway/1955/2020|EPI_ISL_420146|2020-03-11	D614G	Scotland/CVR1385/2020|EPI_ISL_433564|2020-03-31	1
Norway/1989/2020|EPI_ISL_420147|2020-03-10	D614G	Scotland/CVR1388/2020|EPI_ISL_438797|2020-04-01	1
Norway/2084/2020|EPI_ISL_420150|2020-03-09	D614G	Scotland/CVR1393/2020|EPI_ISL_433566|2020-03-31	1
Norway/2088/2020|EPI_ISL_420152|2020-03-17	D614G	Scotland/CVR1403/2020|EPI_ISL_433569|2020-03-31	1
Norway/2114/2020|EPI_ISL_420312|2020-03-18	D614G	Scotland/CVR1406/2020|EPI_ISL_433571|2020-04-01	1
Norway/2200/2020|EPI_ISL_447837|2020-03-20	D614G	Scotland/CVR1407/2020|EPI_ISL_433572|2020-04-01	1
Norway/2356-2/2020|EPI_ISL_449786|2020-04-08	D614G	Scotland/CVR1412/2020|EPI_ISL_433575|2020-04-01	1
Norway/2383/2020|EPI_ISL_449790|2020-04-01	D614G	Scotland/CVR1413/2020|EPI_ISL_438799|2020-04-01	1
Norway/2386/2020|EPI_ISL_449791|2020-04-04	D614G	Scotland/CVR1418/2020|EPI_ISL_433577|2020-04-01	1
Norway/2387/2020|EPI_ISL_449792|2020-04-05	D614G	Scotland/CVR142/2020|EPI_ISL_425686|2020-03-16	1
Norway/2388/2020|EPI_ISL_449793|2020-04-02	D614G	Scotland/CVR1421/2020|EPI_ISL_438804|2020-04-01	1
Norway/2390/2020|EPI_ISL_449794|2020-04-02	D614G	Scotland/CVR1422/2020|EPI_ISL_433578|2020-04-01	1
Norway/Trondheim-E10/2020|EPI_ISL_450352|2020-03-11	D614G	Scotland/CVR1426/2020|EPI_ISL_433580|2020-04-02	1
Norway/Trondheim-E9/2020|EPI_ISL_450351|2020-03-11	D614G	Scotland/CVR1427/2020|EPI_ISL_438806|2020-04-02	1
Norway/Trondheim-S10/2020|EPI_ISL_450348|2020-03-24	D614G	Scotland/CVR143/2020|EPI_ISL_425687|2020-03-17	1
Norway/Trondheim-S12/2020|EPI_ISL_450349|2020-03-29	D614G	Scotland/CVR1430/2020|EPI_ISL_433582|2020-04-01	1
Norway/Trondheim-S4/2020|EPI_ISL_450346|2020-03-25	D614G	Scotland/CVR1431/2020|EPI_ISL_433583|2020-04-02	1
Norway/Trondheim-S5/2020|EPI_ISL_450347|2020-03-25	D614G	Scotland/CVR1432/2020|EPI_ISL_433584|2020-04-01	1
Oman/205024076/2020|EPI_ISL_457707|2020-03-24	D614G	Scotland/CVR1434/2020|EPI_ISL_433585|2020-04-02	1
Oman/205024123/2020|EPI_ISL_457703|2020-03-25	D614G	Scotland/CVR1436/2020|EPI_ISL_438808|2020-04-01	1
Oman/205026358/2020|EPI_ISL_457981|2020-04-03	D614G	Scotland/CVR1437/2020|EPI_ISL_433586|2020-04-01	1
Oman/205026721/2020|EPI_ISL_458127|2020-04-05	D614G	Scotland/CVR1438/2020|EPI_ISL_433587|2020-04-02	1
Oman/205027055/2020|EPI_ISL_458123|2020-04-06	D614G	Scotland/CVR1440/2020|EPI_ISL_438809|2020-04-01	1
Oman/205027285/2020|EPI_ISL_458122|2020-04-07	D614G	Scotland/CVR1443/2020|EPI_ISL_433588|2020-04-01	1
Oman/205027556/2020|EPI_ISL_458125|2020-04-08	D614G	Scotland/CVR1448/2020|EPI_ISL_438815|2020-04-01	1
Oman/205028472/2020|EPI_ISL_458119|2020-04-11	D614G	Scotland/CVR1449/2020|EPI_ISL_438816|2020-04-02	1
Oman/205028688/2020|EPI_ISL_458137|2020-04-13	D614G	Scotland/CVR1466/2020|EPI_ISL_438818|2020-04-01	1
Oman/205028718/2020|EPI_ISL_457702|2020-04-12	D614G	Scotland/CVR1468/2020|EPI_ISL_433593|2020-04-01	1
Oman/205028997/2020|EPI_ISL_458120|2020-04-13	D614G	Scotland/CVR1473/2020|EPI_ISL_438820|2020-04-02	1
Oman/205029065/2020|EPI_ISL_457982|2020-04-13	D614G	Scotland/CVR1474/2020|EPI_ISL_433598|2020-04-02	1
Oman/205030448/2020|EPI_ISL_458121|2020-04-20	D614G	Scotland/CVR1482/2020|EPI_ISL_438823|2020-04-01	1
Oman/205031572/2020|EPI_ISL_458126|2020-04-25	D614G	Scotland/CVR1493/2020|EPI_ISL_433600|2020-04-03	1
Oman/205032386/2020|EPI_ISL_457984|2020-04-28	D614G	Scotland/CVR1495/2020|EPI_ISL_433601|2020-04-02	1
Oman/205033010/2020|EPI_ISL_458118|2020-05-01	D614G	Scotland/CVR1498/2020|EPI_ISL_433602|2020-04-02	1
Oman/205033013/2020|EPI_ISL_458116|2020-05-01	D614G	Scotland/CVR15/2020|EPI_ISL_425692|2020-03-12	1
Oman/205033209/2020|EPI_ISL_458128|2020-05-03	D614G	Scotland/CVR1500/2020|EPI_ISL_433603|2020-04-03	1
Oman/205033293/2020|EPI_ISL_457983|2020-05-03	D614G	Scotland/CVR1504/2020|EPI_ISL_438830|2020-04-03	1
Oman/205033391/2020|EPI_ISL_458124|2020-05-03	D614G	Scotland/CVR1506/2020|EPI_ISL_438831|2020-04-03	1
Oman/205034466/2020|EPI_ISL_457705|2020-05-08	D614G	Scotland/CVR151/2020|EPI_ISL_425694|2020-03-17	1
Oman/205034603/2020|EPI_ISL_458117|2020-05-09	D614G	Scotland/CVR1519/2020|EPI_ISL_433607|2020-04-03	1
Oman/RESP-20-2282/2020|EPI_ISL_457974|2020-03-14	D614G	Scotland/CVR152/2020|EPI_ISL_425695|2020-03-16	1
Oman/RESP-20-2523/2020|EPI_ISL_457975|2020-03-17	D614G	Scotland/CVR1532/2020|EPI_ISL_433609|2020-04-03	1
Oman/RESP-20-3080/2020|EPI_ISL_457979|2020-03-18	D614G	Scotland/CVR1533/2020|EPI_ISL_438836|2020-04-03	1
Oman/RESP-20-3343/2020|EPI_ISL_457985|2020-03-18	D614G	Scotland/CVR1536/2020|EPI_ISL_433611|2020-04-04	1
Oman/RESP-20-3515/2020|EPI_ISL_457980|2020-03-18	D614G	Scotland/CVR155/2020|EPI_ISL_425697|2020-03-17	1
Oman/RESP-20-4153/2020|EPI_ISL_457988|2020-03-21	D614G	Scotland/CVR1550/2020|EPI_ISL_433614|2020-04-03	1
Oman/RESP-20-4252/2020|EPI_ISL_457989|2020-03-21	D614G	Scotland/CVR1554/2020|EPI_ISL_433615|2020-04-03	1
Oman/RESP-20-4810/2020|EPI_ISL_457992|2020-03-22	D614G	Scotland/CVR1560/2020|EPI_ISL_438840|2020-04-04	1
Oman/RESP-20-5505/2020|EPI_ISL_457994|2020-03-25	D614G	Scotland/CVR1562/2020|EPI_ISL_433617|2020-04-03	1
Oman/RESP-20-6417/2020|EPI_ISL_457996|2020-03-29	D614G	Scotland/CVR1564/2020|EPI_ISL_433618|2020-04-03	1
Oman/RESP-20-6701/2020|EPI_ISL_457998|2020-03-28	D614G	Scotland/CVR1569/2020|EPI_ISL_433621|2020-04-04	1
Panama/328677/2020|EPI_ISL_415152|2020-03-06	D614G	Scotland/CVR1576/2020|EPI_ISL_433623|2020-04-05	1
Peru/010/2020|EPI_ISL_415787|2020-03-10	D614G	Scotland/CVR1580/2020|EPI_ISL_433624|2020-04-04	1
Poland/1104795/2020|EPI_ISL_428232|2020-03-18	D614G	Scotland/CVR1588/2020|EPI_ISL_433626|2020-04-04	1
Poland/1105644/2020|EPI_ISL_428233|2020-03-18	D614G	Scotland/CVR1598/2020|EPI_ISL_433629|2020-04-04	1
Poland/1105973/2020|EPI_ISL_428234|2020-03-19	D614G	Scotland/CVR1622/2020|EPI_ISL_433632|2020-04-04	1
Poland/1107355/2020|EPI_ISL_428235|2020-03-23	D614G	Scotland/CVR1631/2020|EPI_ISL_433634|2020-04-05	1
Poland/1109171/2020|EPI_ISL_428236|2020-03-27	D614G	Scotland/CVR1633/2020|EPI_ISL_433636|2020-04-05	1
Poland/1109201/2020|EPI_ISL_450525|2020-03-28	D614G	Scotland/CVR1638/2020|EPI_ISL_433639|2020-04-03	1
Poland/1110540/2020|EPI_ISL_450528|2020-03-30	D614G	Scotland/CVR1639/2020|EPI_ISL_433640|2020-04-05	1
Poland/1110551/2020|EPI_ISL_450527|2020-03-29	D614G	Scotland/CVR164/2020|EPI_ISL_425703|2020-03-17	1
Poland/1111628/2020|EPI_ISL_450530|2020-04-01	D614G	Scotland/CVR1644/2020|EPI_ISL_433641|2020-04-06	1
Poland/IHG_PAS_1_69/2020|EPI_ISL_450294|2020-04-11	D614G	Scotland/CVR165/2020|EPI_ISL_425704|2020-03-17	1
Poland/IHG_PAS_1_77/2020|EPI_ISL_450338|2020-04-11	D614G	Scotland/CVR1652/2020|EPI_ISL_433643|2020-04-06	1
Poland/PL_P10/2020|EPI_ISL_451971|2020-04-01	D614G	Scotland/CVR166/2020|EPI_ISL_425705|2020-03-17	1
Poland/PL_P11/2020|EPI_ISL_451972|2020-04-02	D614G	Scotland/CVR1663/2020|EPI_ISL_433646|2020-04-05	1
Poland/PL_P12/2020|EPI_ISL_451973|2020-03-31	D614G	Scotland/CVR1673/2020|EPI_ISL_433648|2020-04-06	1
Poland/PL_P13/2020|EPI_ISL_451974|2020-04-03	D614G	Scotland/CVR1675/2020|EPI_ISL_433649|2020-04-05	1
Poland/PL_P14/2020|EPI_ISL_451975|2020-03-31	D614G	Scotland/CVR1677/2020|EPI_ISL_433651|2020-04-05	1
Poland/PL_P15/2020|EPI_ISL_451976|2020-04-07	D614G	Scotland/CVR1678/2020|EPI_ISL_433652|2020-04-05	1
Poland/PL_P16/2020|EPI_ISL_451977|2020-04-03	D614G	Scotland/CVR1685/2020|EPI_ISL_433653|2020-04-05	1
Poland/PL_P17/2020|EPI_ISL_451978|2020-04-01	D614G	Scotland/CVR1691/2020|EPI_ISL_433654|2020-04-04	1
Poland/PL_P18/2020|EPI_ISL_451979|2020-03-31	D614G	Scotland/CVR1695/2020|EPI_ISL_433655|2020-04-05	1
Poland/PL_P19/2020|EPI_ISL_451980|2020-04-02	D614G	Scotland/CVR1698/2020|EPI_ISL_433656|2020-04-05	1
Poland/PL_P2/2020|EPI_ISL_428925|2020-03-28	D614G	Scotland/CVR17/2020|EPI_ISL_425709|2020-03-09	1
Poland/PL_P20/2020|EPI_ISL_451981|2020-04-07	D614G	Scotland/CVR1751/2020|EPI_ISL_433658|2020-04-06	1
Poland/PL_P21/2020|EPI_ISL_451982|2020-03-29	D614G	Scotland/CVR176/2020|EPI_ISL_425716|2020-03-17	1
Poland/PL_P22/2020|EPI_ISL_451983|2020-04-02	D614G	Scotland/CVR177/2020|EPI_ISL_425717|2020-03-17	1
Poland/PL_P23/2020|EPI_ISL_451984|2020-03-29	D614G	Scotland/CVR1792/2020|EPI_ISL_438848|2020-04-06	1
Poland/PL_P24/2020|EPI_ISL_451985|2020-03-29	D614G	Scotland/CVR18/2020|EPI_ISL_425720|2020-03-12	1
Poland/PL_P25/2020|EPI_ISL_451986|2020-04-07	D614G	Scotland/CVR1822/2020|EPI_ISL_448131|2020-04-07	1
Poland/PL_P26/2020|EPI_ISL_451987|2020-04-01	D614G	Scotland/CVR19/2020|EPI_ISL_425724|2020-03-12	1
Poland/PL_P27/2020|EPI_ISL_455440|2020-03-27	D614G	Scotland/CVR1926/2020|EPI_ISL_438856|2020-04-07	1
Poland/PL_P28/2020|EPI_ISL_455441|2020-04-01	D614G	Scotland/CVR1935/2020|EPI_ISL_433663|2020-04-08	1
Poland/PL_P29/2020|EPI_ISL_455442|2020-03-18	D614G	Scotland/CVR1942/2020|EPI_ISL_438858|2020-04-08	1
Poland/PL_P3/2020|EPI_ISL_428926|2020-03-28	D614G	Scotland/CVR1957/2020|EPI_ISL_438862|2020-04-08	1
Poland/PL_P30/2020|EPI_ISL_455443|2020-04-01	D614G	Scotland/CVR1964/2020|EPI_ISL_438864|2020-04-08	1
Poland/PL_P31/2020|EPI_ISL_455444|2020-03-05	D614G	Scotland/CVR1971/2020|EPI_ISL_433665|2020-04-08	1
Poland/PL_P32/2020|EPI_ISL_455445|2020-03-13	D614G	Scotland/CVR1978/2020|EPI_ISL_433270|2020-04-07	1
Poland/PL_P33/2020|EPI_ISL_455446|2020-03-13	D614G	Scotland/CVR199/2020|EPI_ISL_425729|2020-03-18	1
Poland/PL_P34/2020|EPI_ISL_455447|2020-03-25	D614G	Scotland/CVR2010/2020|EPI_ISL_438869|2020-04-09	1
Poland/PL_P35/2020|EPI_ISL_455448|2020-04-01	D614G	Scotland/CVR2032/2020|EPI_ISL_453016|2020-04-09	1
Poland/PL_P36/2020|EPI_ISL_455449|2020-03-15	D614G	Scotland/CVR21/2020|EPI_ISL_425739|2020-03-13	1
Poland/PL_P37/2020|EPI_ISL_455450|2020-03-26	D614G	Scotland/CVR2106/2020|EPI_ISL_448144|2020-04-10	1
Poland/PL_P38/2020|EPI_ISL_455451|2020-03-17	D614G	Scotland/CVR212/2020|EPI_ISL_425741|2020-03-18	1
Poland/PL_P4/2020|EPI_ISL_428927|2020-03-28	D614G	Scotland/CVR213/2020|EPI_ISL_425742|2020-03-19	1
Poland/PL_P40/2020|EPI_ISL_455453|2020-03-05	D614G	Scotland/CVR2134/2020|EPI_ISL_453022|2020-04-10	1
Poland/PL_P5/2020|EPI_ISL_428928|2020-03-30	D614G	Scotland/CVR215/2020|EPI_ISL_425743|2020-03-18	1
Poland/PL_P6/2020|EPI_ISL_428929|2020-03-29	D614G	Scotland/CVR219/2020|EPI_ISL_425746|2020-03-19	1
Poland/PL_P7/2020|EPI_ISL_428930|2020-03-29	D614G	Scotland/CVR220/2020|EPI_ISL_425747|2020-03-18	1
Poland/PL_P8/2020|EPI_ISL_428931|2020-03-28	D614G	Scotland/CVR2216/2020|EPI_ISL_448160|2020-04-11	1
Poland/PL_P9/2020|EPI_ISL_428932|2020-03-28	D614G	Scotland/CVR2221/2020|EPI_ISL_448164|2020-04-12	1
Poland/Pom10/2020|EPI_ISL_451651|2020-04-27	D614G	Scotland/CVR2222/2020|EPI_ISL_448165|2020-04-12	1
Poland/Pom11/2020|EPI_ISL_451652|2020-04-30	D614G	Scotland/CVR2229/2020|EPI_ISL_438880|2020-04-11	1
Poland/Pom12/2020|EPI_ISL_451653|2020-05-04	D614G	Scotland/CVR2244/2020|EPI_ISL_453031|2020-04-12	1
Poland/Pom13/2020|EPI_ISL_451654|2020-05-04	D614G	Scotland/CVR225/2020|EPI_ISL_433274|2020-03-17	1
Poland/Pom2/2020|EPI_ISL_450746|2020-05-08	D614G	Scotland/CVR2258/2020|EPI_ISL_453035|2020-04-12	1
Poland/Pom3/2020|EPI_ISL_451644|2020-05-02	D614G	Scotland/CVR2261/2020|EPI_ISL_453036|2020-04-12	1
Poland/Pom4/2020|EPI_ISL_451645|2020-05-02	D614G	Scotland/CVR2274/2020|EPI_ISL_453040|2020-04-12	1
Poland/Pom5/2020|EPI_ISL_451646|2020-04-22	D614G	Scotland/CVR23/2020|EPI_ISL_425749|2020-03-12	1
Poland/Pom6/2020|EPI_ISL_451647|2020-04-23	D614G	Scotland/CVR2316/2020|EPI_ISL_448178|2020-04-13	1
Poland/Pom7/2020|EPI_ISL_451648|2020-04-26	D614G	Scotland/CVR234/2020|EPI_ISL_438889|2020-03-19	1
Poland/Pom8/2020|EPI_ISL_451649|2020-04-27	D614G	Scotland/CVR2347/2020|EPI_ISL_438890|2020-04-13	1
Poland/Pom9/2020|EPI_ISL_451650|2020-04-27	D614G	Scotland/CVR235/2020|EPI_ISL_425750|2020-03-19	1
Poland/Sla1/2020|EPI_ISL_451655|2020-05-05	D614G	Scotland/CVR2357/2020|EPI_ISL_438892|2020-04-13	1
Poland/Sla10/2020|EPI_ISL_451664|2020-05-05	D614G	Scotland/CVR2367/2020|EPI_ISL_438893|2020-04-14	1
Poland/Sla2/2020|EPI_ISL_451656|2020-05-05	D614G	Scotland/CVR2388/2020|EPI_ISL_448183|2020-04-14	1
Poland/Sla3/2020|EPI_ISL_451657|2020-05-05	D614G	Scotland/CVR2401/2020|EPI_ISL_438899|2020-04-13	1
Poland/Sla4/2020|EPI_ISL_451658|2020-05-05	D614G	Scotland/CVR2411/2020|EPI_ISL_438902|2020-04-14	1
Poland/Sla5/2020|EPI_ISL_451659|2020-05-05	D614G	Scotland/CVR2414/2020|EPI_ISL_448184|2020-04-14	1
Poland/Sla6/2020|EPI_ISL_451660|2020-05-05	D614G	Scotland/CVR2437/2020|EPI_ISL_438905|2020-04-14	1
Poland/Sla7/2020|EPI_ISL_451661|2020-05-05	D614G	Scotland/CVR245/2020|EPI_ISL_438909|2020-03-19	1
Poland/Sla8/2020|EPI_ISL_451662|2020-05-05	D614G	Scotland/CVR2450/2020|EPI_ISL_438910|2020-04-14	1
Poland/Sla9/2020|EPI_ISL_451663|2020-05-05	D614G	Scotland/CVR2468/2020|EPI_ISL_438912|2020-04-14	1
Poland/Wro-01/2020|EPI_ISL_435723|2020-03	D614G	Scotland/CVR247/2020|EPI_ISL_438913|2020-03-19	1
Portugal/CV62/2020|EPI_ISL_413647|2020-03-01	D614G	Scotland/CVR2506/2020|EPI_ISL_438918|2020-04-13	1
Portugal/CV63/2020|EPI_ISL_413648|2020-03-01	D614G	Scotland/CVR2512/2020|EPI_ISL_438920|2020-04-15	1
Portugal/IGC00010/2020|EPI_ISL_419387|2020-03-18	D614G	Scotland/CVR2515/2020|EPI_ISL_438921|2020-04-15	1
Portugal/PT0001b/2020|EPI_ISL_417986|2020-03-03	D614G	Scotland/CVR2521/2020|EPI_ISL_438923|2020-04-15	1
Portugal/PT0003/2020|EPI_ISL_417987|2020-03-03	D614G	Scotland/CVR2531/2020|EPI_ISL_438924|2020-04-15	1
Portugal/PT0004/2020|EPI_ISL_417988|2020-03-05	D614G	Scotland/CVR2576/2020|EPI_ISL_438929|2020-04-16	1
Portugal/PT0005/2020|EPI_ISL_417989|2020-03-04	D614G	Scotland/CVR2596/2020|EPI_ISL_453062|2020-04-16	1
Portugal/PT0006a/2020|EPI_ISL_417990|2020-03-06	D614G	Scotland/CVR2601/2020|EPI_ISL_453063|2020-04-16	1
Portugal/PT0006b/2020|EPI_ISL_417991|2020-03-08	D614G	Scotland/CVR2611/2020|EPI_ISL_438931|2020-04-15	1
Portugal/PT0007/2020|EPI_ISL_417992|2020-03-07	D614G	Scotland/CVR263/2020|EPI_ISL_438933|2020-03-20	1
Portugal/PT0008/2020|EPI_ISL_417993|2020-03-08	D614G	Scotland/CVR2686/2020|EPI_ISL_448189|2020-04-17	1
Portugal/PT0009/2020|EPI_ISL_417994|2020-03-08	D614G	Scotland/CVR2687/2020|EPI_ISL_453070|2020-04-17	1
Portugal/PT0010/2020|EPI_ISL_417995|2020-03-08	D614G	Scotland/CVR2690/2020|EPI_ISL_453071|2020-04-17	1
Portugal/PT0011/2020|EPI_ISL_417996|2020-03-08	D614G	Scotland/CVR2691/2020|EPI_ISL_438935|2020-04-17	1
Portugal/PT0012/2020|EPI_ISL_417997|2020-03-07	D614G	Scotland/CVR27/2020|EPI_ISL_425756|2020-03-12	1
Portugal/PT0013/2020|EPI_ISL_417998|2020-03-08	D614G	Scotland/CVR271/2020|EPI_ISL_438936|2020-03-20	1
Portugal/PT0014/2020|EPI_ISL_417999|2020-03-07	D614G	Scotland/CVR273/2020|EPI_ISL_433278|2020-03-20	1
Portugal/PT0016/2020|EPI_ISL_418001|2020-03-10	D614G	Scotland/CVR2735/2020|EPI_ISL_453074|2020-04-16	1
Portugal/PT0017/2020|EPI_ISL_418002|2020-03-11	D614G	Scotland/CVR2738/2020|EPI_ISL_438937|2020-04-16	1
Portugal/PT0018/2020|EPI_ISL_418003|2020-03-10	D614G	Scotland/CVR2739/2020|EPI_ISL_438938|2020-04-18	1
Portugal/PT0019/2020|EPI_ISL_418004|2020-03-12	D614G	Scotland/CVR2740/2020|EPI_ISL_438939|2020-04-18	1
Portugal/PT0021/2020|EPI_ISL_418006|2020-03-13	D614G	Scotland/CVR2743/2020|EPI_ISL_438941|2020-04-18	1
Portugal/PT0022/2020|EPI_ISL_418007|2020-03-13	D614G	Scotland/CVR2746/2020|EPI_ISL_438944|2020-04-18	1
Portugal/PT0023/2020|EPI_ISL_418008|2020-03-13	D614G	Scotland/CVR2748/2020|EPI_ISL_438946|2020-04-18	1
Portugal/PT0024/2020|EPI_ISL_418009|2020-03-15	D614G	Scotland/CVR2749/2020|EPI_ISL_438973|2020-04-18	1
Portugal/PT0025/2020|EPI_ISL_418010|2020-03-03	D614G	Scotland/CVR2750/2020|EPI_ISL_438974|2020-04-18	1
Portugal/PT0026/2020|EPI_ISL_418011|2020-03-04	D614G	Scotland/CVR2751/2020|EPI_ISL_438975|2020-04-18	1
Portugal/PT0027/2020|EPI_ISL_418012|2020-03-06	D614G	Scotland/CVR2753/2020|EPI_ISL_448191|2020-04-18	1
Portugal/PT0028/2020|EPI_ISL_418013|2020-03-07	D614G	Scotland/CVR2757/2020|EPI_ISL_438976|2020-04-20	1
Portugal/PT0029/2020|EPI_ISL_418014|2020-03-09	D614G	Scotland/CVR2764/2020|EPI_ISL_438977|2020-04-20	1
Portugal/PT0030/2020|EPI_ISL_418015|2020-03-09	D614G	Scotland/CVR2770/2020|EPI_ISL_438978|2020-04-20	1
Portugal/PT0031/2020|EPI_ISL_418016|2020-03-10	D614G	Scotland/CVR2771/2020|EPI_ISL_448193|2020-04-20	1
Portugal/PT0032/2020|EPI_ISL_418017|2020-03-16	D614G	Scotland/CVR2789/2020|EPI_ISL_438979|2020-04-18	1
Portugal/PT0033/2020|EPI_ISL_418018|2020-03-16	D614G	Scotland/CVR2798/2020|EPI_ISL_453078|2020-04-20	1
Portugal/PT0034/2020|EPI_ISL_418019|2020-03-15	D614G	Scotland/CVR28/2020|EPI_ISL_425757|2020-03-12	1
Portugal/PT0037/2020|EPI_ISL_418022|2020-03-15	D614G	Scotland/CVR2817/2020|EPI_ISL_448195|2020-04-21	1
Portugal/PT0038/2020|EPI_ISL_418023|2020-03-17	D614G	Scotland/CVR2819/2020|EPI_ISL_438986|2020-04-20	1
Portugal/PT0039/2020|EPI_ISL_418024|2020-03-17	D614G	Scotland/CVR2840/2020|EPI_ISL_448196|2020-04-21	1
Portugal/PT0044/2020|EPI_ISL_421447|2020-03-18	D614G	Scotland/CVR2841/2020|EPI_ISL_438990|2020-04-21	1
Portugal/PT0045/2020|EPI_ISL_421448|2020-03-18	D614G	Scotland/CVR2842/2020|EPI_ISL_448197|2020-04-21	1
Portugal/PT0046/2020|EPI_ISL_421449|2020-03-18	D614G	Scotland/CVR2845/2020|EPI_ISL_438991|2020-04-21	1
Portugal/PT0047/2020|EPI_ISL_421450|2020-03-18	D614G	Scotland/CVR286/2020|EPI_ISL_438993|2020-03-20	1
Portugal/PT0048/2020|EPI_ISL_421451|2020-03-18	D614G	Scotland/CVR2888/2020|EPI_ISL_448204|2020-04-21	1
Portugal/PT0049/2020|EPI_ISL_421452|2020-03-18	D614G	Scotland/CVR29/2020|EPI_ISL_425758|2020-03-11	1
Portugal/PT0050/2020|EPI_ISL_421453|2020-03-18	D614G	Scotland/CVR2912/2020|EPI_ISL_438996|2020-04-22	1
Portugal/PT0051/2020|EPI_ISL_421454|2020-03-18	D614G	Scotland/CVR2919/2020|EPI_ISL_438997|2020-04-22	1
Portugal/PT0052/2020|EPI_ISL_421455|2020-03-18	D614G	Scotland/CVR2932/2020|EPI_ISL_448207|2020-04-22	1
Portugal/PT0053/2020|EPI_ISL_421456|2020-03-19	D614G	Scotland/CVR2937/2020|EPI_ISL_438999|2020-04-22	1
Portugal/PT0055/2020|EPI_ISL_421458|2020-03-19	D614G	Scotland/CVR2939/2020|EPI_ISL_439000|2020-04-22	1
Portugal/PT0057/2020|EPI_ISL_421460|2020-03-20	D614G	Scotland/CVR2963/2020|EPI_ISL_439001|2020-04-22	1
Portugal/PT0059/2020|EPI_ISL_421462|2020-03-20	D614G	Scotland/CVR2967/2020|EPI_ISL_453086|2020-04-20	1
Portugal/PT0060/2020|EPI_ISL_421463|2020-03-20	D614G	Scotland/CVR2968/2020|EPI_ISL_453087|2020-04-21	1
Portugal/PT0061/2020|EPI_ISL_421464|2020-03-17	D614G	Scotland/CVR2969/2020|EPI_ISL_453088|2020-04-21	1
Portugal/PT0062/2020|EPI_ISL_421465|2020-03-19	D614G	Scotland/CVR2970/2020|EPI_ISL_448210|2020-04-22	1
Portugal/PT0065/2020|EPI_ISL_421468|2020-03-21	D614G	Scotland/CVR2974/2020|EPI_ISL_448214|2020-04-22	1
Portugal/PT0066/2020|EPI_ISL_421469|2020-03-21	D614G	Scotland/CVR2976/2020|EPI_ISL_448216|2020-04-22	1
Portugal/PT0067/2020|EPI_ISL_421470|2020-03-21	D614G	Scotland/CVR2979/2020|EPI_ISL_448219|2020-04-22	1
Portugal/PT0068/2020|EPI_ISL_421471|2020-03-21	D614G	Scotland/CVR2980/2020|EPI_ISL_448220|2020-04-22	1
Portugal/PT0069/2020|EPI_ISL_421472|2020-03-21	D614G	Scotland/CVR2983/2020|EPI_ISL_449176|2020-04-23	1
Portugal/PT0070/2020|EPI_ISL_421473|2020-03-21	D614G	Scotland/CVR2985/2020|EPI_ISL_449178|2020-04-23	1
Portugal/PT0071/2020|EPI_ISL_421474|2020-03-21	D614G	Scotland/CVR2987/2020|EPI_ISL_439003|2020-04-23	1
Portugal/PT0072/2020|EPI_ISL_421475|2020-03-21	D614G	Scotland/CVR2988/2020|EPI_ISL_439004|2020-04-23	1
Portugal/PT0073/2020|EPI_ISL_421476|2020-03-21	D614G	Scotland/CVR2989/2020|EPI_ISL_439005|2020-04-23	1
Portugal/PT0074/2020|EPI_ISL_421477|2020-03-21	D614G	Scotland/CVR2990/2020|EPI_ISL_439006|2020-04-23	1
Portugal/PT0075/2020|EPI_ISL_421478|2020-03-21	D614G	Scotland/CVR2991/2020|EPI_ISL_461612|2020-04-23	1
Portugal/PT0076/2020|EPI_ISL_421479|2020-03-21	D614G	Scotland/CVR2996/2020|EPI_ISL_461613|2020-04-23	1
Portugal/PT0077/2020|EPI_ISL_421480|2020-03-21	D614G	Scotland/CVR30/2020|EPI_ISL_425759|2020-03-13	1
Portugal/PT0078/2020|EPI_ISL_421481|2020-03-21	D614G	Scotland/CVR3011/2020|EPI_ISL_461620|2020-04-23	1
Portugal/PT0079/2020|EPI_ISL_421482|2020-03-18	D614G	Scotland/CVR3013/2020|EPI_ISL_461622|2020-04-23	1
Portugal/PT0080/2020|EPI_ISL_421483|2020-03-18	D614G	Scotland/CVR3020/2020|EPI_ISL_439010|2020-04-24	1
Portugal/PT0081/2020|EPI_ISL_421484|2020-03-19	D614G	Scotland/CVR3021/2020|EPI_ISL_439011|2020-04-24	1
Portugal/PT0082/2020|EPI_ISL_421485|2020-03-22	D614G	Scotland/CVR3024/2020|EPI_ISL_439014|2020-04-24	1
Portugal/PT0083/2020|EPI_ISL_421486|2020-03-22	D614G	Scotland/CVR3033/2020|EPI_ISL_461626|2020-04-23	1
Portugal/PT0084/2020|EPI_ISL_421487|2020-03-22	D614G	Scotland/CVR3041/2020|EPI_ISL_461629|2020-04-24	1
Portugal/PT0085/2020|EPI_ISL_421488|2020-03-22	D614G	Scotland/CVR3049/2020|EPI_ISL_461637|2020-04-24	1
Portugal/PT0086/2020|EPI_ISL_421489|2020-03-20	D614G	Scotland/CVR3050/2020|EPI_ISL_461638|2020-04-23	1
Portugal/PT0087/2020|EPI_ISL_421490|2020-03-22	D614G	Scotland/CVR3051/2020|EPI_ISL_461639|2020-04-24	1
Portugal/PT0088/2020|EPI_ISL_421491|2020-03-22	D614G	Scotland/CVR3054/2020|EPI_ISL_461641|2020-04-24	1
Portugal/PT0089/2020|EPI_ISL_421492|2020-03-22	D614G	Scotland/CVR3056/2020|EPI_ISL_461642|2020-04-23	1
Portugal/PT0090/2020|EPI_ISL_421493|2020-03-21	D614G	Scotland/CVR306/2020|EPI_ISL_439024|2020-03-20	1
Portugal/PT0091/2020|EPI_ISL_421494|2020-03-20	D614G	Scotland/CVR307/2020|EPI_ISL_439025|2020-03-21	1
Portugal/PT0092/2020|EPI_ISL_421495|2020-03-23	D614G	Scotland/CVR3071/2020|EPI_ISL_461655|2020-04-24	1
Portugal/PT0093/2020|EPI_ISL_421496|2020-03-24	D614G	Scotland/CVR3073/2020|EPI_ISL_461657|2020-04-24	1
Portugal/PT0094/2020|EPI_ISL_421497|2020-03-24	D614G	Scotland/CVR3081/2020|EPI_ISL_461665|2020-04-24	1
Portugal/PT0095/2020|EPI_ISL_421498|2020-03-24	D614G	Scotland/CVR3085/2020|EPI_ISL_439026|2020-04-25	1
Portugal/PT0096/2020|EPI_ISL_421499|2020-03-24	D614G	Scotland/CVR3087/2020|EPI_ISL_439028|2020-04-25	1
Portugal/PT0097/2020|EPI_ISL_453813|2020-03-24	D614G	Scotland/CVR3089/2020|EPI_ISL_439030|2020-04-25	1
Portugal/PT0098/2020|EPI_ISL_453814|2020-03-24	D614G	Scotland/CVR3090/2020|EPI_ISL_439031|2020-04-25	1
Portugal/PT0099/2020|EPI_ISL_453815|2020-03-24	D614G	Scotland/CVR3094/2020|EPI_ISL_439034|2020-04-25	1
Portugal/PT0101/2020|EPI_ISL_453817|2020-03-24	D614G	Scotland/CVR3096/2020|EPI_ISL_461669|2020-04-25	1
Portugal/PT0102/2020|EPI_ISL_453818|2020-03-24	D614G	Scotland/CVR31/2020|EPI_ISL_425760|2020-03-13	1
Portugal/PT0103/2020|EPI_ISL_453819|2020-03-21	D614G	Scotland/CVR3103/2020|EPI_ISL_461676|2020-04-25	1
Portugal/PT0104/2020|EPI_ISL_453820|2020-03-21	D614G	Scotland/CVR3113/2020|EPI_ISL_461685|2020-04-25	1
Portugal/PT0105/2020|EPI_ISL_453821|2020-03-20	D614G	Scotland/CVR3119/2020|EPI_ISL_461691|2020-04-24	1
Portugal/PT0106/2020|EPI_ISL_453822|2020-03-21	D614G	Scotland/CVR3123/2020|EPI_ISL_439035|2020-04-26	1
Portugal/PT0107/2020|EPI_ISL_453823|2020-03-21	D614G	Scotland/CVR3126/2020|EPI_ISL_439038|2020-04-27	1
Portugal/PT0108/2020|EPI_ISL_453824|2020-03-21	D614G	Scotland/CVR3130/2020|EPI_ISL_439042|2020-04-25	1
Portugal/PT0109/2020|EPI_ISL_453825|2020-03-17	D614G	Scotland/CVR3131/2020|EPI_ISL_439043|2020-04-25	1
Portugal/PT0110/2020|EPI_ISL_453826|2020-03-23	D614G	Scotland/CVR3132/2020|EPI_ISL_439044|2020-04-26	1
Portugal/PT0111/2020|EPI_ISL_453827|2020-03-25	D614G	Scotland/CVR3142/2020|EPI_ISL_449187|2020-04-28	1
Portugal/PT0112/2020|EPI_ISL_453828|2020-03-25	D614G	Scotland/CVR3144/2020|EPI_ISL_449188|2020-04-19	1
Portugal/PT0113/2020|EPI_ISL_453829|2020-03-25	D614G	Scotland/CVR3149/2020|EPI_ISL_456766|2020-04-19	1
Portugal/PT0114/2020|EPI_ISL_453830|2020-03-25	D614G	Scotland/CVR3153/2020|EPI_ISL_449190|2020-04-21	1
Portugal/PT0115/2020|EPI_ISL_453831|2020-03-25	D614G	Scotland/CVR3154/2020|EPI_ISL_449191|2020-04-22	1
Portugal/PT0116/2020|EPI_ISL_453832|2020-03-25	D614G	Scotland/CVR3157/2020|EPI_ISL_449193|2020-04-22	1
Portugal/PT0117/2020|EPI_ISL_453833|2020-03-25	D614G	Scotland/CVR3158/2020|EPI_ISL_449194|2020-04-22	1
Portugal/PT0118/2020|EPI_ISL_453834|2020-03-25	D614G	Scotland/CVR3160/2020|EPI_ISL_449195|2020-04-22	1
Portugal/PT0121/2020|EPI_ISL_453837|2020-03-26	D614G	Scotland/CVR3162/2020|EPI_ISL_449196|2020-04-22	1
Portugal/PT0122/2020|EPI_ISL_453838|2020-03-26	D614G	Scotland/CVR3165/2020|EPI_ISL_449198|2020-04-22	1
Portugal/PT0123/2020|EPI_ISL_453839|2020-03-25	D614G	Scotland/CVR3167/2020|EPI_ISL_456767|2020-04-22	1
Portugal/PT0125/2020|EPI_ISL_453841|2020-03-25	D614G	Scotland/CVR3174/2020|EPI_ISL_449202|2020-04-26	1
Portugal/PT0126/2020|EPI_ISL_453842|2020-03-26	D614G	Scotland/CVR3177/2020|EPI_ISL_449205|2020-04-26	1
Portugal/PT0127/2020|EPI_ISL_453843|2020-03-24	D614G	Scotland/CVR3184/2020|EPI_ISL_449208|2020-04-28	1
Portugal/PT0133/2020|EPI_ISL_453849|2020-03-26	D614G	Scotland/CVR3185/2020|EPI_ISL_449209|2020-04-28	1
Portugal/PT0134/2020|EPI_ISL_453850|2020-03-26	D614G	Scotland/CVR3186/2020|EPI_ISL_449210|2020-04-28	1
Portugal/PT0135/2020|EPI_ISL_453851|2020-03-26	D614G	Scotland/CVR3191/2020|EPI_ISL_449212|2020-04-28	1
Portugal/PT0136/2020|EPI_ISL_453852|2020-03-26	D614G	Scotland/CVR3193/2020|EPI_ISL_449213|2020-04-29	1
Portugal/PT0138/2020|EPI_ISL_453854|2020-03-27	D614G	Scotland/CVR3194/2020|EPI_ISL_449214|2020-04-28	1
Portugal/PT0139/2020|EPI_ISL_453855|2020-03-27	D614G	Scotland/CVR3196/2020|EPI_ISL_449216|2020-04-27	1
Portugal/PT0140/2020|EPI_ISL_453856|2020-03-27	D614G	Scotland/CVR3198/2020|EPI_ISL_449218|2020-04-28	1
Portugal/PT0141/2020|EPI_ISL_453857|2020-03-27	D614G	Scotland/CVR32/2020|EPI_ISL_425761|2020-03-13	1
Portugal/PT0142/2020|EPI_ISL_453858|2020-03-27	D614G	Scotland/CVR3200/2020|EPI_ISL_449220|2020-04-28	1
Portugal/PT0143/2020|EPI_ISL_453859|2020-03-27	D614G	Scotland/CVR3202/2020|EPI_ISL_449221|2020-04-27	1
Portugal/PT0144/2020|EPI_ISL_453860|2020-03-27	D614G	Scotland/CVR3204/2020|EPI_ISL_449223|2020-04-28	1
Portugal/PT0145/2020|EPI_ISL_453861|2020-03-27	D614G	Scotland/CVR3205/2020|EPI_ISL_449224|2020-04-15	1
Portugal/PT0146/2020|EPI_ISL_453862|2020-03-27	D614G	Scotland/CVR3207/2020|EPI_ISL_449226|2020-04-15	1
Portugal/PT0147/2020|EPI_ISL_453863|2020-03-27	D614G	Scotland/CVR3210/2020|EPI_ISL_449229|2020-04-16	1
Portugal/PT0148/2020|EPI_ISL_453864|2020-03-28	D614G	Scotland/CVR3215/2020|EPI_ISL_449232|2020-04-25	1
Portugal/PT0149/2020|EPI_ISL_453865|2020-03-24	D614G	Scotland/CVR3217/2020|EPI_ISL_449234|2020-04-26	1
Portugal/PT0150/2020|EPI_ISL_453866|2020-03-21	D614G	Scotland/CVR3222/2020|EPI_ISL_449236|2020-04-25	1
Portugal/PT0152/2020|EPI_ISL_453868|2020-03-28	D614G	Scotland/CVR3227/2020|EPI_ISL_449238|2020-04-26	1
Portugal/PT0155/2020|EPI_ISL_453871|2020-03-27	D614G	Scotland/CVR3232/2020|EPI_ISL_449242|2020-04-26	1
Portugal/PT0156/2020|EPI_ISL_453872|2020-03-27	D614G	Scotland/CVR3233/2020|EPI_ISL_449243|2020-04-26	1
Portugal/PT0157/2020|EPI_ISL_453873|2020-03-27	D614G	Scotland/CVR3234/2020|EPI_ISL_449244|2020-04-26	1
Portugal/PT0158/2020|EPI_ISL_453874|2020-03-27	D614G	Scotland/CVR3235/2020|EPI_ISL_449245|2020-04-26	1
Portugal/PT0159/2020|EPI_ISL_453875|2020-03-27	D614G	Scotland/CVR3237/2020|EPI_ISL_449247|2020-04-26	1
Portugal/PT0160/2020|EPI_ISL_453876|2020-03-27	D614G	Scotland/CVR3239/2020|EPI_ISL_449249|2020-04-27	1
Portugal/PT0162/2020|EPI_ISL_453878|2020-03-28	D614G	Scotland/CVR3243/2020|EPI_ISL_449251|2020-04-27	1
Portugal/PT0163/2020|EPI_ISL_453879|2020-03-28	D614G	Scotland/CVR3245/2020|EPI_ISL_449253|2020-04-27	1
Portugal/PT0164/2020|EPI_ISL_453880|2020-03-28	D614G	Scotland/CVR3249/2020|EPI_ISL_449256|2020-04-27	1
Portugal/PT0165/2020|EPI_ISL_453881|2020-03-28	D614G	Scotland/CVR325/2020|EPI_ISL_439051|2020-03-21	1
Portugal/PT0166/2020|EPI_ISL_453882|2020-03-28	D614G	Scotland/CVR3250/2020|EPI_ISL_449257|2020-04-28	1
Portugal/PT0167/2020|EPI_ISL_453883|2020-03-28	D614G	Scotland/CVR3251/2020|EPI_ISL_449258|2020-04-28	1
Portugal/PT0168/2020|EPI_ISL_453884|2020-03-28	D614G	Scotland/CVR326/2020|EPI_ISL_439052|2020-03-20	1
Portugal/PT0169/2020|EPI_ISL_453885|2020-03-28	D614G	Scotland/CVR3266/2020|EPI_ISL_456771|2020-04-30	1
Portugal/PT0170/2020|EPI_ISL_453886|2020-03-28	D614G	Scotland/CVR3273/2020|EPI_ISL_456773|2020-05-06	1
Portugal/PT0171/2020|EPI_ISL_453887|2020-03-28	D614G	Scotland/CVR3294/2020|EPI_ISL_456778|2020-04-30	1
Portugal/PT0172/2020|EPI_ISL_453888|2020-03-28	D614G	Scotland/CVR334/2020|EPI_ISL_439053|2020-03-21	1
Portugal/PT0173/2020|EPI_ISL_453889|2020-03-28	D614G	Scotland/CVR3353/2020|EPI_ISL_456785|2020-05-01	1
Portugal/PT0175/2020|EPI_ISL_453891|2020-03-28	D614G	Scotland/CVR3358/2020|EPI_ISL_456788|2020-05-02	1
Portugal/PT0182/2020|EPI_ISL_453898|2020-03-28	D614G	Scotland/CVR3359/2020|EPI_ISL_456789|2020-05-02	1
Portugal/PT0183/2020|EPI_ISL_453899|2020-03-28	D614G	Scotland/CVR3360/2020|EPI_ISL_456790|2020-05-02	1
Portugal/PT0184/2020|EPI_ISL_453900|2020-03-28	D614G	Scotland/CVR3363/2020|EPI_ISL_456793|2020-05-02	1
Portugal/PT0185/2020|EPI_ISL_453901|2020-03-28	D614G	Scotland/CVR3365/2020|EPI_ISL_456795|2020-05-02	1
Portugal/PT0186/2020|EPI_ISL_453902|2020-03-29	D614G	Scotland/CVR3368/2020|EPI_ISL_456798|2020-05-03	1
Portugal/PT0187/2020|EPI_ISL_453903|2020-03-29	D614G	Scotland/CVR337/2020|EPI_ISL_439056|2020-03-21	1
Portugal/PT0188/2020|EPI_ISL_453904|2020-03-29	D614G	Scotland/CVR3377/2020|EPI_ISL_456806|2020-05-07	1
Portugal/PT0189/2020|EPI_ISL_453905|2020-03-29	D614G	Scotland/CVR3380/2020|EPI_ISL_456809|2020-05-08	1
Portugal/PT0190/2020|EPI_ISL_453906|2020-03-29	D614G	Scotland/CVR3381/2020|EPI_ISL_456810|2020-05-07	1
Portugal/PT0191/2020|EPI_ISL_453907|2020-03-29	D614G	Scotland/CVR3406/2020|EPI_ISL_456830|2020-05-07	1
Portugal/PT0192/2020|EPI_ISL_453908|2020-03-29	D614G	Scotland/CVR3470/2020|EPI_ISL_456864|2020-05-11	1
Portugal/PT0193/2020|EPI_ISL_453909|2020-03-29	D614G	Scotland/CVR3482/2020|EPI_ISL_456874|2020-05-12	1
Portugal/PT0194/2020|EPI_ISL_453910|2020-03-29	D614G	Scotland/CVR3483/2020|EPI_ISL_456875|2020-05-12	1
Portugal/PT0195/2020|EPI_ISL_453911|2020-03-29	D614G	Scotland/CVR3492/2020|EPI_ISL_456880|2020-04-19	1
Portugal/PT0196/2020|EPI_ISL_453912|2020-03-29	D614G	Scotland/CVR3501/2020|EPI_ISL_456886|2020-05-10	1
Portugal/PT0197/2020|EPI_ISL_453913|2020-03-29	D614G	Scotland/CVR3502/2020|EPI_ISL_456887|2020-05-10	1
Portugal/PT0198/2020|EPI_ISL_453914|2020-03-29	D614G	Scotland/CVR351/2020|EPI_ISL_439060|2020-03-22	1
Portugal/PT0199/2020|EPI_ISL_453915|2020-03-28	D614G	Scotland/CVR352/2020|EPI_ISL_439061|2020-03-21	1
Portugal/PT0200/2020|EPI_ISL_453916|2020-03-29	D614G	Scotland/CVR355/2020|EPI_ISL_439063|2020-03-21	1
Portugal/PT0203/2020|EPI_ISL_453917|2020-03-29	D614G	Scotland/CVR36/2020|EPI_ISL_425765|2020-03-13	1
Portugal/PT0205/2020|EPI_ISL_453919|2020-03-27	D614G	Scotland/CVR364/2020|EPI_ISL_433285|2020-03-22	1
Portugal/PT0206/2020|EPI_ISL_453920|2020-03-30	D614G	Scotland/CVR380/2020|EPI_ISL_439068|2020-03-22	1
Portugal/PT0208/2020|EPI_ISL_453922|2020-03-30	D614G	Scotland/CVR398/2020|EPI_ISL_439073|2020-03-23	1
Portugal/PT0210/2020|EPI_ISL_453924|2020-03-30	D614G	Scotland/CVR399/2020|EPI_ISL_439074|2020-03-23	1
Portugal/PT0211/2020|EPI_ISL_453925|2020-03-30	D614G	Scotland/CVR405/2020|EPI_ISL_439076|2020-03-23	1
Portugal/PT0212/2020|EPI_ISL_453926|2020-03-30	D614G	Scotland/CVR41/2020|EPI_ISL_425769|2020-03-13	1
Portugal/PT0213/2020|EPI_ISL_453927|2020-03-30	D614G	Scotland/CVR435/2020|EPI_ISL_433292|2020-03-23	1
Portugal/PT0215/2020|EPI_ISL_453929|2020-03-30	D614G	Scotland/CVR436/2020|EPI_ISL_433293|2020-03-23	1
Portugal/PT0217/2020|EPI_ISL_453931|2020-03-30	D614G	Scotland/CVR450/2020|EPI_ISL_433295|2020-03-23	1
Portugal/PT0219/2020|EPI_ISL_453933|2020-03-30	D614G	Scotland/CVR451/2020|EPI_ISL_433296|2020-03-23	1
Portugal/PT0220/2020|EPI_ISL_453934|2020-03-30	D614G	Scotland/CVR452/2020|EPI_ISL_433297|2020-03-23	1
Portugal/PT0221/2020|EPI_ISL_453935|2020-03-30	D614G	Scotland/CVR453/2020|EPI_ISL_439080|2020-03-23	1
Portugal/PT0225/2020|EPI_ISL_453939|2020-03-31	D614G	Scotland/CVR472/2020|EPI_ISL_433301|2020-03-23	1
Portugal/PT0226/2020|EPI_ISL_453940|2020-03-31	D614G	Scotland/CVR473/2020|EPI_ISL_433302|2020-03-23	1
Portugal/PT0227/2020|EPI_ISL_453941|2020-03-31	D614G	Scotland/CVR49/2020|EPI_ISL_425777|2020-03-13	1
Portugal/PT0228/2020|EPI_ISL_453942|2020-03-31	D614G	Scotland/CVR491/2020|EPI_ISL_433304|2020-03-23	1
Portugal/PT0229/2020|EPI_ISL_453943|2020-03-31	D614G	Scotland/CVR50/2020|EPI_ISL_425778|2020-03-13	1
Portugal/PT0230/2020|EPI_ISL_453944|2020-03-31	D614G	Scotland/CVR52/2020|EPI_ISL_425780|2020-03-14	1
Portugal/PT0232/2020|EPI_ISL_453946|2020-03-31	D614G	Scotland/CVR53/2020|EPI_ISL_425782|2020-03-14	1
Portugal/PT0233/2020|EPI_ISL_453947|2020-03-31	D614G	Scotland/CVR536/2020|EPI_ISL_439083|2020-03-24	1
Portugal/PT0234/2020|EPI_ISL_453948|2020-03-31	D614G	Scotland/CVR54/2020|EPI_ISL_425783|2020-03-13	1
Portugal/PT0235/2020|EPI_ISL_453949|2020-03-31	D614G	Scotland/CVR56/2020|EPI_ISL_425785|2020-03-12	1
Portugal/PT0236/2020|EPI_ISL_453950|2020-03-31	D614G	Scotland/CVR563/2020|EPI_ISL_439084|2020-03-23	1
Portugal/PT0237/2020|EPI_ISL_453951|2020-03-31	D614G	Scotland/CVR569/2020|EPI_ISL_439086|2020-03-24	1
Portugal/PT0239/2020|EPI_ISL_453953|2020-03-31	D614G	Scotland/CVR57/2020|EPI_ISL_425787|2020-03-12	1
Portugal/PT0240/2020|EPI_ISL_453954|2020-03-31	D614G	Scotland/CVR575/2020|EPI_ISL_439087|2020-03-24	1
Portugal/PT0243/2020|EPI_ISL_453957|2020-03-31	D614G	Scotland/CVR579/2020|EPI_ISL_439088|2020-03-24	1
Portugal/PT0244/2020|EPI_ISL_453958|2020-03-31	D614G	Scotland/CVR58/2020|EPI_ISL_425788|2020-03-12	1
Portugal/PT0245/2020|EPI_ISL_453959|2020-04-01	D614G	Scotland/CVR60/2020|EPI_ISL_425789|2020-03-12	1
Portugal/PT0247/2020|EPI_ISL_453961|2020-04-02	D614G	Scotland/CVR608/2020|EPI_ISL_433317|2020-03-24	1
Portugal/PT0248/2020|EPI_ISL_453962|2020-04-02	D614G	Scotland/CVR617/2020|EPI_ISL_439090|2020-03-25	1
Portugal/PT0249/2020|EPI_ISL_453963|2020-04-02	D614G	Scotland/CVR62/2020|EPI_ISL_425790|2020-03-12	1
Portugal/PT0250/2020|EPI_ISL_453964|2020-04-02	D614G	Scotland/CVR63/2020|EPI_ISL_425791|2020-03-13	1
Portugal/PT0251/2020|EPI_ISL_453965|2020-04-02	D614G	Scotland/CVR635/2020|EPI_ISL_425794|2020-03-25	1
Portugal/PT0252/2020|EPI_ISL_453966|2020-04-02	D614G	Scotland/CVR64/2020|EPI_ISL_425795|2020-03-03	1
Portugal/PT0253/2020|EPI_ISL_453967|2020-04-03	D614G	Scotland/CVR66/2020|EPI_ISL_425797|2020-03-06	1
Portugal/PT0255/2020|EPI_ISL_453969|2020-04-03	D614G	Scotland/CVR668/2020|EPI_ISL_433322|2020-03-25	1
Portugal/PT0256/2020|EPI_ISL_453970|2020-04-03	D614G	Scotland/CVR68/2020|EPI_ISL_425799|2020-03-09	1
Portugal/PT0257/2020|EPI_ISL_453971|2020-04-03	D614G	Scotland/CVR69/2020|EPI_ISL_425800|2020-03-10	1
Portugal/PT0258/2020|EPI_ISL_453972|2020-04-03	D614G	Scotland/CVR694/2020|EPI_ISL_433326|2020-03-25	1
Portugal/PT0259/2020|EPI_ISL_453973|2020-04-03	D614G	Scotland/CVR697/2020|EPI_ISL_439096|2020-03-26	1
Portugal/PT0260/2020|EPI_ISL_453974|2020-04-03	D614G	Scotland/CVR70/2020|EPI_ISL_425801|2020-03-09	1
Portugal/PT0261/2020|EPI_ISL_453975|2020-04-03	D614G	Scotland/CVR702/2020|EPI_ISL_433327|2020-03-25	1
Portugal/PT0262/2020|EPI_ISL_453976|2020-04-03	D614G	Scotland/CVR704/2020|EPI_ISL_433328|2020-03-26	1
Portugal/PT0263/2020|EPI_ISL_453977|2020-04-04	D614G	Scotland/CVR713/2020|EPI_ISL_433331|2020-03-26	1
Portugal/PT0265/2020|EPI_ISL_453979|2020-04-04	D614G	Scotland/CVR718/2020|EPI_ISL_439097|2020-03-26	1
Portugal/PT0267/2020|EPI_ISL_453981|2020-04-04	D614G	Scotland/CVR739/2020|EPI_ISL_439098|2020-03-26	1
Portugal/PT0268/2020|EPI_ISL_453982|2020-04-04	D614G	Scotland/CVR74/2020|EPI_ISL_425804|2020-03-07	1
Portugal/PT0269/2020|EPI_ISL_453983|2020-04-04	D614G	Scotland/CVR749/2020|EPI_ISL_433333|2020-03-26	1
Portugal/PT0270/2020|EPI_ISL_453984|2020-04-05	D614G	Scotland/CVR750/2020|EPI_ISL_439101|2020-03-26	1
Portugal/PT0273/2020|EPI_ISL_453987|2020-04-05	D614G	Scotland/CVR752/2020|EPI_ISL_433334|2020-03-26	1
Portugal/PT0274/2020|EPI_ISL_453988|2020-04-05	D614G	Scotland/CVR754/2020|EPI_ISL_433335|2020-03-26	1
Portugal/PT0275/2020|EPI_ISL_453989|2020-04-05	D614G	Scotland/CVR76/2020|EPI_ISL_425806|2020-03-05	1
Portugal/PT0276/2020|EPI_ISL_453990|2020-04-05	D614G	Scotland/CVR763/2020|EPI_ISL_439105|2020-03-26	1
Portugal/PT0283a/2020|EPI_ISL_453997|2020-04-16	D614G	Scotland/CVR764/2020|EPI_ISL_439106|2020-03-26	1
Portugal/PT0283b/2020|EPI_ISL_453998|2020-04-20	D614G	Scotland/CVR78/2020|EPI_ISL_425808|2020-03-06	1
Portugal/PT0284/2020|EPI_ISL_453999|2020-04-20	D614G	Scotland/CVR786/2020|EPI_ISL_439109|2020-03-26	1
Portugal/PT0285/2020|EPI_ISL_454000|2020-03-09	D614G	Scotland/CVR790/2020|EPI_ISL_439111|2020-03-27	1
Portugal/PT0286a/2020|EPI_ISL_454001|2020-03-09	D614G	Scotland/CVR797/2020|EPI_ISL_439113|2020-03-27	1
Portugal/PT0288/2020|EPI_ISL_454004|2020-03-10	D614G	Scotland/CVR800/2020|EPI_ISL_433342|2020-03-27	1
Portugal/PT0289/2020|EPI_ISL_454005|2020-03-10	D614G	Scotland/CVR826/2020|EPI_ISL_433347|2020-03-27	1
Portugal/PT0290/2020|EPI_ISL_454006|2020-03-12	D614G	Scotland/CVR837/2020|EPI_ISL_461705|2020-03-27	1
Portugal/PT0291/2020|EPI_ISL_454007|2020-03-11	D614G	Scotland/CVR842/2020|EPI_ISL_433349|2020-03-26	1
Portugal/PT0292/2020|EPI_ISL_454008|2020-03-12	D614G	Scotland/CVR849/2020|EPI_ISL_433350|2020-03-25	1
Portugal/PT0293/2020|EPI_ISL_454009|2020-03-12	D614G	Scotland/CVR855/2020|EPI_ISL_433353|2020-03-26	1
Portugal/PT0294/2020|EPI_ISL_454010|2020-03-12	D614G	Scotland/CVR861/2020|EPI_ISL_439122|2020-03-27	1
Portugal/PT0298/2020|EPI_ISL_454014|2020-03-13	D614G	Scotland/CVR866/2020|EPI_ISL_439123|2020-03-27	1
Portugal/PT0299/2020|EPI_ISL_454015|2020-03-13	D614G	Scotland/CVR867/2020|EPI_ISL_433355|2020-03-27	1
Portugal/PT0301/2020|EPI_ISL_454017|2020-03-14	D614G	Scotland/CVR868/2020|EPI_ISL_439124|2020-03-27	1
Portugal/PT0302/2020|EPI_ISL_454018|2020-03-16	D614G	Scotland/CVR871/2020|EPI_ISL_439125|2020-03-27	1
Portugal/PT0303/2020|EPI_ISL_454019|2020-03-14	D614G	Scotland/CVR878/2020|EPI_ISL_439127|2020-03-27	1
Portugal/PT0304/2020|EPI_ISL_454020|2020-03-14	D614G	Scotland/CVR882/2020|EPI_ISL_439128|2020-03-28	1
Portugal/PT0305/2020|EPI_ISL_454021|2020-03-14	D614G	Scotland/CVR896/2020|EPI_ISL_439131|2020-03-27	1
Portugal/PT0306/2020|EPI_ISL_454022|2020-03-14	D614G	Scotland/CVR898/2020|EPI_ISL_439132|2020-03-28	1
Portugal/PT0307/2020|EPI_ISL_454023|2020-03-14	D614G	Scotland/CVR90/2020|EPI_ISL_425814|2020-03-12	1
Portugal/PT0308/2020|EPI_ISL_454024|2020-03-15	D614G	Scotland/CVR900/2020|EPI_ISL_439133|2020-03-28	1
Portugal/PT0309/2020|EPI_ISL_454025|2020-03-14	D614G	Scotland/CVR91/2020|EPI_ISL_425815|2020-03-12	1
Portugal/PT0310/2020|EPI_ISL_454026|2020-03-14	D614G	Scotland/CVR910/2020|EPI_ISL_439134|2020-03-27	1
Portugal/PT0313/2020|EPI_ISL_454029|2020-03-15	D614G	Scotland/CVR914/2020|EPI_ISL_439135|2020-03-27	1
Portugal/PT0314/2020|EPI_ISL_454030|2020-03-16	D614G	Scotland/CVR922/2020|EPI_ISL_433361|2020-03-28	1
Portugal/PT0315/2020|EPI_ISL_454031|2020-03-14	D614G	Scotland/CVR928/2020|EPI_ISL_439136|2020-03-28	1
Portugal/PT0316/2020|EPI_ISL_454032|2020-03-14	D614G	Scotland/CVR965/2020|EPI_ISL_433366|2020-03-28	1
Portugal/PT0317/2020|EPI_ISL_454033|2020-03-15	D614G	Scotland/CVR97/2020|EPI_ISL_425817|2020-03-13	1
Portugal/PT0318/2020|EPI_ISL_454034|2020-03-16	D614G	Scotland/CVR974/2020|EPI_ISL_433369|2020-03-28	1
Portugal/PT0319/2020|EPI_ISL_454035|2020-03-15	D614G	Scotland/CVR977/2020|EPI_ISL_433370|2020-03-27	1
Portugal/PT0320/2020|EPI_ISL_454036|2020-03-15	D614G	Scotland/CVR986/2020|EPI_ISL_439141|2020-03-27	1
Portugal/PT0321/2020|EPI_ISL_454037|2020-03-15	D614G	Scotland/CVR989/2020|EPI_ISL_439142|2020-03-29	1
Portugal/PT0322/2020|EPI_ISL_454038|2020-03-16	D614G	Scotland/CVR992/2020|EPI_ISL_439143|2020-03-28	1
Portugal/PT0324/2020|EPI_ISL_454040|2020-03-15	D614G	Scotland/CVR997/2020|EPI_ISL_433372|2020-03-28	1
Portugal/PT0325/2020|EPI_ISL_454041|2020-03-16	D614G	Scotland/CVR999/2020|EPI_ISL_433373|2020-03-28	1
Portugal/PT0326/2020|EPI_ISL_454042|2020-03-16	D614G	Scotland/EDB004/2020|EPI_ISL_415629|2020-03-04	1
Portugal/PT0327/2020|EPI_ISL_454043|2020-03-16	D614G	Scotland/EDB016/2020|EPI_ISL_425822|2020-03-11	1
Portugal/PT0328/2020|EPI_ISL_454044|2020-03-16	D614G	Scotland/EDB017/2020|EPI_ISL_425823|2020-03-14	1
Portugal/PT0329/2020|EPI_ISL_454045|2020-03-15	D614G	Scotland/EDB030/2020|EPI_ISL_425836|2020-03-11	1
Portugal/PT0330/2020|EPI_ISL_454046|2020-03-15	D614G	Scotland/EDB033/2020|EPI_ISL_425839|2020-03-13	1
Portugal/PT0331/2020|EPI_ISL_454047|2020-03-16	D614G	Scotland/EDB036/2020|EPI_ISL_425842|2020-03-11	1
Portugal/PT0332/2020|EPI_ISL_454048|2020-03-18	D614G	Scotland/EDB038/2020|EPI_ISL_425844|2020-03-11	1
Portugal/PT0333/2020|EPI_ISL_454049|2020-03-18	D614G	Scotland/EDB039/2020|EPI_ISL_425845|2020-03-09	1
Portugal/PT0334/2020|EPI_ISL_454050|2020-03-18	D614G	Scotland/EDB042/2020|EPI_ISL_425847|2020-03-11	1
Portugal/PT0335/2020|EPI_ISL_454051|2020-03-17	D614G	Scotland/EDB057/2020|EPI_ISL_425861|2020-03-18	1
Portugal/PT0336/2020|EPI_ISL_454052|2020-03-18	D614G	Scotland/EDB058/2020|EPI_ISL_425862|2020-03-18	1
Portugal/PT0337/2020|EPI_ISL_454053|2020-03-18	D614G	Scotland/EDB065/2020|EPI_ISL_425864|2020-03-20	1
Portugal/PT0339/2020|EPI_ISL_454055|2020-03-17	D614G	Scotland/EDB070/2020|EPI_ISL_425868|2020-03-22	1
Portugal/PT0341/2020|EPI_ISL_454057|2020-03-18	D614G	Scotland/EDB073/2020|EPI_ISL_425870|2020-03-20	1
Portugal/PT0343/2020|EPI_ISL_454059|2020-03-17	D614G	Scotland/EDB081/2020|EPI_ISL_425873|2020-03-20	1
Portugal/PT0344/2020|EPI_ISL_454060|2020-03-18	D614G	Scotland/EDB083/2020|EPI_ISL_425875|2020-03-21	1
Portugal/PT0345/2020|EPI_ISL_454061|2020-03-18	D614G	Scotland/EDB085/2020|EPI_ISL_425877|2020-03-21	1
Portugal/PT0346/2020|EPI_ISL_454062|2020-03-18	D614G	Scotland/EDB087/2020|EPI_ISL_425879|2020-03-21	1
Portugal/PT0347/2020|EPI_ISL_454063|2020-03-18	D614G	Scotland/EDB098/2020|EPI_ISL_425888|2020-03-20	1
Portugal/PT0348/2020|EPI_ISL_454064|2020-03-17	D614G	Scotland/EDB099/2020|EPI_ISL_425889|2020-03-20	1
Portugal/PT0349/2020|EPI_ISL_454065|2020-03-18	D614G	Scotland/EDB1001/2020|EPI_ISL_433374|2020-04-06	1
Portugal/PT0350/2020|EPI_ISL_454066|2020-03-19	D614G	Scotland/EDB101/2020|EPI_ISL_425891|2020-03-21	1
Portugal/PT0351/2020|EPI_ISL_454067|2020-03-18	D614G	Scotland/EDB1014/2020|EPI_ISL_439144|2020-04-07	1
Portugal/PT0352/2020|EPI_ISL_454068|2020-03-18	D614G	Scotland/EDB103/2020|EPI_ISL_425893|2020-03-22	1
Portugal/PT0353/2020|EPI_ISL_454069|2020-03-18	D614G	Scotland/EDB1040/2020|EPI_ISL_433377|2020-04-06	1
Portugal/PT0354/2020|EPI_ISL_454070|2020-03-18	D614G	Scotland/EDB1059/2020|EPI_ISL_439145|2020-04-06	1
Portugal/PT0355/2020|EPI_ISL_454071|2020-03-18	D614G	Scotland/EDB1062/2020|EPI_ISL_433379|2020-04-06	1
Portugal/PT0356/2020|EPI_ISL_454072|2020-03-19	D614G	Scotland/EDB1070/2020|EPI_ISL_433380|2020-04-06	1
Portugal/PT0357/2020|EPI_ISL_454073|2020-03-19	D614G	Scotland/EDB1071/2020|EPI_ISL_433381|2020-04-06	1
Portugal/PT0358/2020|EPI_ISL_454074|2020-03-19	D614G	Scotland/EDB1073/2020|EPI_ISL_433383|2020-04-06	1
Portugal/PT0360/2020|EPI_ISL_454076|2020-03-19	D614G	Scotland/EDB1076/2020|EPI_ISL_433384|2020-04-07	1
Portugal/PT0361/2020|EPI_ISL_454077|2020-03-19	D614G	Scotland/EDB1077/2020|EPI_ISL_433385|2020-04-07	1
Portugal/PT0362/2020|EPI_ISL_454078|2020-03-19	D614G	Scotland/EDB1078/2020|EPI_ISL_433386|2020-04-07	1
Portugal/PT0364/2020|EPI_ISL_454080|2020-03-19	D614G	Scotland/EDB1081/2020|EPI_ISL_433388|2020-04-07	1
Portugal/PT0365/2020|EPI_ISL_454081|2020-03-19	D614G	Scotland/EDB109/2020|EPI_ISL_425897|2020-03-22	1
Portugal/PT0366/2020|EPI_ISL_454082|2020-03-19	D614G	Scotland/EDB1093/2020|EPI_ISL_433389|2020-04-07	1
Portugal/PT0367/2020|EPI_ISL_454083|2020-03-19	D614G	Scotland/EDB1094/2020|EPI_ISL_433390|2020-04-07	1
Portugal/PT0369/2020|EPI_ISL_454085|2020-03-19	D614G	Scotland/EDB1095/2020|EPI_ISL_433391|2020-04-07	1
Portugal/PT0370/2020|EPI_ISL_454086|2020-03-19	D614G	Scotland/EDB1098/2020|EPI_ISL_433393|2020-04-07	1
Portugal/PT0371/2020|EPI_ISL_454087|2020-03-19	D614G	Scotland/EDB1101/2020|EPI_ISL_433394|2020-04-07	1
Portugal/PT0372/2020|EPI_ISL_454088|2020-03-20	D614G	Scotland/EDB1102/2020|EPI_ISL_433395|2020-04-08	1
Portugal/PT0373/2020|EPI_ISL_454089|2020-03-19	D614G	Scotland/EDB1105/2020|EPI_ISL_433396|2020-04-08	1
Portugal/PT0374/2020|EPI_ISL_454090|2020-03-19	D614G	Scotland/EDB1107/2020|EPI_ISL_433398|2020-04-08	1
Portugal/PT0375/2020|EPI_ISL_454091|2020-03-19	D614G	Scotland/EDB1109/2020|EPI_ISL_433399|2020-04-06	1
Portugal/PT0376/2020|EPI_ISL_454092|2020-03-20	D614G	Scotland/EDB111/2020|EPI_ISL_425899|2020-03-22	1
Portugal/PT0377/2020|EPI_ISL_454093|2020-03-20	D614G	Scotland/EDB1110/2020|EPI_ISL_433400|2020-04-06	1
Portugal/PT0378/2020|EPI_ISL_454094|2020-03-20	D614G	Scotland/EDB1111/2020|EPI_ISL_433401|2020-04-06	1
Portugal/PT0379/2020|EPI_ISL_454095|2020-03-20	D614G	Scotland/EDB1113/2020|EPI_ISL_433403|2020-04-06	1
Portugal/PT0380/2020|EPI_ISL_454096|2020-03-20	D614G	Scotland/EDB1118/2020|EPI_ISL_433406|2020-04-06	1
Portugal/PT0381/2020|EPI_ISL_454097|2020-03-20	D614G	Scotland/EDB112/2020|EPI_ISL_433407|2020-03-22	1
Portugal/PT0382/2020|EPI_ISL_454098|2020-03-20	D614G	Scotland/EDB113/2020|EPI_ISL_425900|2020-03-22	1
Portugal/PT0383/2020|EPI_ISL_454099|2020-03-19	D614G	Scotland/EDB1148/2020|EPI_ISL_433408|2020-04-07	1
Portugal/PT0384/2020|EPI_ISL_454100|2020-03-20	D614G	Scotland/EDB1150/2020|EPI_ISL_433409|2020-04-07	1
Portugal/PT0385/2020|EPI_ISL_454101|2020-03-20	D614G	Scotland/EDB1151/2020|EPI_ISL_433410|2020-04-07	1
Portugal/PT0387/2020|EPI_ISL_454103|2020-03-20	D614G	Scotland/EDB1152/2020|EPI_ISL_433411|2020-04-07	1
Portugal/PT0388/2020|EPI_ISL_454104|2020-03-20	D614G	Scotland/EDB1158/2020|EPI_ISL_433412|2020-04-07	1
Portugal/PT0389b/2020|EPI_ISL_454106|2020-04-18	D614G	Scotland/EDB1161/2020|EPI_ISL_433413|2020-04-08	1
Portugal/PT0392/2020|EPI_ISL_454111|2020-04-14	D614G	Scotland/EDB1164/2020|EPI_ISL_433415|2020-04-08	1
Portugal/PT0395a/2020|EPI_ISL_454114|2020-04-18	D614G	Scotland/EDB1167/2020|EPI_ISL_433417|2020-04-08	1
Portugal/PT0395b/2020|EPI_ISL_454115|2020-04-19	D614G	Scotland/EDB1169/2020|EPI_ISL_433419|2020-04-08	1
Portugal/PT0395c/2020|EPI_ISL_454116|2020-04-21	D614G	Scotland/EDB118/2020|EPI_ISL_425902|2020-03-23	1
Portugal/PT0396b/2020|EPI_ISL_454118|2020-04-23	D614G	Scotland/EDB1180/2020|EPI_ISL_433425|2020-04-07	1
Portugal/PT0399a/2020|EPI_ISL_454122|2020-04-19	D614G	Scotland/EDB1182/2020|EPI_ISL_433426|2020-04-08	1
Portugal/PT0403/2020|EPI_ISL_454127|2020-03-17	D614G	Scotland/EDB1197/2020|EPI_ISL_433428|2020-04-08	1
Portugal/PT0404/2020|EPI_ISL_454128|2020-03-18	D614G	Scotland/EDB120/2020|EPI_ISL_425904|2020-03-22	1
Portugal/PT0405/2020|EPI_ISL_454129|2020-03-20	D614G	Scotland/EDB1207/2020|EPI_ISL_433430|2020-04-08	1
Portugal/PT0406/2020|EPI_ISL_454130|2020-03-21	D614G	Scotland/EDB1216/2020|EPI_ISL_433431|2020-04-08	1
Portugal/PT0407/2020|EPI_ISL_454131|2020-03-21	D614G	Scotland/EDB1220/2020|EPI_ISL_433432|2020-04-08	1
Portugal/PT0408/2020|EPI_ISL_454132|2020-03-21	D614G	Scotland/EDB124/2020|EPI_ISL_425906|2020-03-18	1
Portugal/PT0409/2020|EPI_ISL_454133|2020-03-21	D614G	Scotland/EDB1247/2020|EPI_ISL_439147|2020-04-09	1
Portugal/PT0410/2020|EPI_ISL_454134|2020-03-21	D614G	Scotland/EDB125/2020|EPI_ISL_425907|2020-03-23	1
Portugal/PT0411/2020|EPI_ISL_454135|2020-03-21	D614G	Scotland/EDB129/2020|EPI_ISL_433433|2020-03-23	1
Portugal/PT0413/2020|EPI_ISL_454137|2020-03-23	D614G	Scotland/EDB132/2020|EPI_ISL_425911|2020-03-23	1
Portugal/PT0415/2020|EPI_ISL_454139|2020-03-23	D614G	Scotland/EDB1339/2020|EPI_ISL_433436|2020-04-10	1
Portugal/PT0417/2020|EPI_ISL_454141|2020-03-24	D614G	Scotland/EDB1340/2020|EPI_ISL_433437|2020-04-10	1
Portugal/PT0418/2020|EPI_ISL_454142|2020-03-24	D614G	Scotland/EDB1411/2020|EPI_ISL_433440|2020-04-10	1
Portugal/PT0419/2020|EPI_ISL_454143|2020-03-25	D614G	Scotland/EDB1431/2020|EPI_ISL_433444|2020-04-12	1
Portugal/PT0420/2020|EPI_ISL_454144|2020-03-25	D614G	Scotland/EDB1433/2020|EPI_ISL_433446|2020-04-12	1
Portugal/PT0421/2020|EPI_ISL_454145|2020-03-28	D614G	Scotland/EDB1436/2020|EPI_ISL_433447|2020-04-12	1
Portugal/PT0422/2020|EPI_ISL_454146|2020-03-28	D614G	Scotland/EDB1437/2020|EPI_ISL_433448|2020-04-12	1
Portugal/PT0423/2020|EPI_ISL_454147|2020-03-28	D614G	Scotland/EDB1444/2020|EPI_ISL_433449|2020-04-13	1
Portugal/PT0425/2020|EPI_ISL_454149|2020-03-28	D614G	Scotland/EDB1450/2020|EPI_ISL_433452|2020-04-13	1
Portugal/PT0426/2020|EPI_ISL_454150|2020-03-28	D614G	Scotland/EDB1452/2020|EPI_ISL_433453|2020-04-13	1
Portugal/PT0429/2020|EPI_ISL_454153|2020-03-31	D614G	Scotland/EDB1453/2020|EPI_ISL_433454|2020-04-13	1
Portugal/PT0430/2020|EPI_ISL_454154|2020-03-31	D614G	Scotland/EDB1457/2020|EPI_ISL_433455|2020-04-11	1
Portugal/PT0431/2020|EPI_ISL_454155|2020-04-01	D614G	Scotland/EDB1469/2020|EPI_ISL_433459|2020-04-11	1
Portugal/PT0435/2020|EPI_ISL_454159|2020-03-20	D614G	Scotland/EDB1470/2020|EPI_ISL_433460|2020-04-11	1
Portugal/PT0438/2020|EPI_ISL_454162|2020-03-22	D614G	Scotland/EDB1471/2020|EPI_ISL_433461|2020-04-11	1
Portugal/PT0439/2020|EPI_ISL_454163|2020-03-22	D614G	Scotland/EDB148/2020|EPI_ISL_425916|2020-03-23	1
Portugal/PT0440/2020|EPI_ISL_454164|2020-03-23	D614G	Scotland/EDB150/2020|EPI_ISL_425918|2020-03-24	1
Portugal/PT0443/2020|EPI_ISL_454167|2020-03-23	D614G	Scotland/EDB1507/2020|EPI_ISL_433462|2020-04-13	1
Portugal/PT0444/2020|EPI_ISL_454168|2020-03-26	D614G	Scotland/EDB151/2020|EPI_ISL_425919|2020-03-24	1
Portugal/PT0445/2020|EPI_ISL_454169|2020-03-26	D614G	Scotland/EDB1510/2020|EPI_ISL_433463|2020-04-12	1
Portugal/PT0446/2020|EPI_ISL_454170|2020-03-27	D614G	Scotland/EDB1511/2020|EPI_ISL_433464|2020-04-13	1
Portugal/PT0447/2020|EPI_ISL_454171|2020-03-27	D614G	Scotland/EDB1523/2020|EPI_ISL_433070|2020-04-14	1
Portugal/PT0448/2020|EPI_ISL_454172|2020-03-28	D614G	Scotland/EDB1526/2020|EPI_ISL_433072|2020-04-12	1
Portugal/PT0449/2020|EPI_ISL_454173|2020-03-28	D614G	Scotland/EDB1529/2020|EPI_ISL_433073|2020-04-13	1
Portugal/PT0450/2020|EPI_ISL_454174|2020-03-31	D614G	Scotland/EDB153/2020|EPI_ISL_433074|2020-03-24	1
Portugal/PT0451/2020|EPI_ISL_454175|2020-04-03	D614G	Scotland/EDB1536/2020|EPI_ISL_433075|2020-04-12	1
Portugal/PT0454/2020|EPI_ISL_454178|2020-04-17	D614G	Scotland/EDB1541/2020|EPI_ISL_433077|2020-04-12	1
Portugal/PT0457/2020|EPI_ISL_454181|2020-04-18	D614G	Scotland/EDB1544/2020|EPI_ISL_433078|2020-04-12	1
Portugal/PT0458/2020|EPI_ISL_454182|2020-04-19	D614G	Scotland/EDB155/2020|EPI_ISL_425920|2020-03-23	1
Portugal/PT0459/2020|EPI_ISL_454183|2020-04-17	D614G	Scotland/EDB1550/2020|EPI_ISL_433079|2020-04-12	1
Portugal/PT0460/2020|EPI_ISL_454184|2020-04-17	D614G	Scotland/EDB1554/2020|EPI_ISL_433080|2020-04-13	1
Portugal/PT0461/2020|EPI_ISL_454185|2020-04-17	D614G	Scotland/EDB1559/2020|EPI_ISL_433081|2020-04-12	1
Portugal/PT0462/2020|EPI_ISL_454186|2020-04-17	D614G	Scotland/EDB1565/2020|EPI_ISL_433082|2020-04-12	1
Portugal/PT0463/2020|EPI_ISL_454187|2020-04-17	D614G	Scotland/EDB1568/2020|EPI_ISL_433084|2020-04-12	1
Portugal/PT0464/2020|EPI_ISL_454188|2020-04-17	D614G	Scotland/EDB1580/2020|EPI_ISL_433085|2020-04-13	1
Portugal/PT0465/2020|EPI_ISL_454189|2020-04-18	D614G	Scotland/EDB1582/2020|EPI_ISL_433087|2020-04-13	1
Portugal/PT0466/2020|EPI_ISL_454190|2020-04-18	D614G	Scotland/EDB1583/2020|EPI_ISL_433088|2020-04-13	1
Portugal/PT0467/2020|EPI_ISL_454191|2020-04-18	D614G	Scotland/EDB1631/2020|EPI_ISL_433095|2020-04-14	1
Portugal/PT0468/2020|EPI_ISL_454192|2020-04-18	D614G	Scotland/EDB1632/2020|EPI_ISL_433096|2020-04-14	1
Portugal/PT0469/2020|EPI_ISL_454193|2020-04-18	D614G	Scotland/EDB1656/2020|EPI_ISL_433108|2020-04-14	1
Portugal/PT0470a/2020|EPI_ISL_454194|2020-04-18	D614G	Scotland/EDB1663/2020|EPI_ISL_433110|2020-04-15	1
Portugal/PT0471/2020|EPI_ISL_454195|2020-04-18	D614G	Scotland/EDB1671/2020|EPI_ISL_433112|2020-04-15	1
Portugal/PT0472/2020|EPI_ISL_454196|2020-04-18	D614G	Scotland/EDB1674/2020|EPI_ISL_433113|2020-04-15	1
Portugal/PT0473/2020|EPI_ISL_454197|2020-04-24	D614G	Scotland/EDB1677/2020|EPI_ISL_433114|2020-04-15	1
Portugal/PT0474/2020|EPI_ISL_454198|2020-04-24	D614G	Scotland/EDB1679/2020|EPI_ISL_433115|2020-04-15	1
Portugal/PT0475/2020|EPI_ISL_454199|2020-04-24	D614G	Scotland/EDB1681/2020|EPI_ISL_433116|2020-04-15	1
Portugal/PT0476/2020|EPI_ISL_454200|2020-04-24	D614G	Scotland/EDB1683/2020|EPI_ISL_433117|2020-04-16	1
Portugal/PT0477/2020|EPI_ISL_454201|2020-04-26	D614G	Scotland/EDB1693/2020|EPI_ISL_433118|2020-04-15	1
Portugal/PT0478/2020|EPI_ISL_454202|2020-03-25	D614G	Scotland/EDB1694/2020|EPI_ISL_433119|2020-04-15	1
Portugal/PT0479/2020|EPI_ISL_454203|2020-03-25	D614G	Scotland/EDB1697/2020|EPI_ISL_433120|2020-04-15	1
Portugal/PT0481/2020|EPI_ISL_454205|2020-03-28	D614G	Scotland/EDB1700/2020|EPI_ISL_433121|2020-04-16	1
Portugal/PT0482/2020|EPI_ISL_454206|2020-03-29	D614G	Scotland/EDB1701/2020|EPI_ISL_433122|2020-04-15	1
Portugal/PT0483/2020|EPI_ISL_454207|2020-03-30	D614G	Scotland/EDB1704/2020|EPI_ISL_433123|2020-04-15	1
Portugal/PT0484/2020|EPI_ISL_454208|2020-03-31	D614G	Scotland/EDB1706/2020|EPI_ISL_433124|2020-04-15	1
Portugal/PT0485/2020|EPI_ISL_454209|2020-03-30	D614G	Scotland/EDB1707/2020|EPI_ISL_433125|2020-04-16	1
Portugal/PT0486/2020|EPI_ISL_454210|2020-03-30	D614G	Scotland/EDB1711/2020|EPI_ISL_433126|2020-04-15	1
Portugal/PT0487/2020|EPI_ISL_454211|2020-04-01	D614G	Scotland/EDB1717/2020|EPI_ISL_433127|2020-04-15	1
Portugal/PT0489/2020|EPI_ISL_454213|2020-04-27	D614G	Scotland/EDB1725/2020|EPI_ISL_433129|2020-04-15	1
Portugal/PT0490/2020|EPI_ISL_454214|2020-04-28	D614G	Scotland/EDB1730/2020|EPI_ISL_433130|2020-04-15	1
Portugal/PT0491/2020|EPI_ISL_454215|2020-04-29	D614G	Scotland/EDB1732/2020|EPI_ISL_433131|2020-04-15	1
Portugal/PT0492/2020|EPI_ISL_454216|2020-04-29	D614G	Scotland/EDB1738/2020|EPI_ISL_433132|2020-04-16	1
Portugal/PT0493/2020|EPI_ISL_454217|2020-04-29	D614G	Scotland/EDB1740/2020|EPI_ISL_433133|2020-04-15	1
Portugal/PT0494/2020|EPI_ISL_454218|2020-04-29	D614G	Scotland/EDB181/2020|EPI_ISL_425927|2020-03-24	1
Portugal/PT0496/2020|EPI_ISL_454220|2020-04-30	D614G	Scotland/EDB1811/2020|EPI_ISL_433135|2020-04-16	1
Portugal/PT0497/2020|EPI_ISL_454221|2020-05-01	D614G	Scotland/EDB1812/2020|EPI_ISL_433136|2020-04-16	1
Portugal/PT0499/2020|EPI_ISL_454223|2020-03-13	D614G	Scotland/EDB1813/2020|EPI_ISL_433137|2020-04-16	1
Portugal/PT0500/2020|EPI_ISL_454224|2020-03-14	D614G	Scotland/EDB1816/2020|EPI_ISL_433139|2020-04-16	1
Portugal/PT0503/2020|EPI_ISL_454227|2020-03-17	D614G	Scotland/EDB1817/2020|EPI_ISL_433140|2020-04-16	1
Portugal/PT0504/2020|EPI_ISL_454228|2020-03-17	D614G	Scotland/EDB1819/2020|EPI_ISL_433141|2020-04-16	1
Portugal/PT0505/2020|EPI_ISL_454229|2020-03-18	D614G	Scotland/EDB1820/2020|EPI_ISL_433142|2020-04-16	1
Portugal/PT0506/2020|EPI_ISL_454230|2020-03-19	D614G	Scotland/EDB1821/2020|EPI_ISL_433143|2020-04-16	1
Portugal/PT0508/2020|EPI_ISL_454232|2020-03-19	D614G	Scotland/EDB1825/2020|EPI_ISL_433145|2020-04-16	1
Portugal/PT0509/2020|EPI_ISL_454233|2020-03-19	D614G	Scotland/EDB1827/2020|EPI_ISL_433147|2020-04-16	1
Portugal/PT0510/2020|EPI_ISL_454234|2020-03-19	D614G	Scotland/EDB1828/2020|EPI_ISL_433148|2020-04-16	1
Portugal/PT0513/2020|EPI_ISL_454237|2020-03-20	D614G	Scotland/EDB1829/2020|EPI_ISL_433149|2020-04-16	1
Portugal/PT0517/2020|EPI_ISL_454241|2020-03-21	D614G	Scotland/EDB1832/2020|EPI_ISL_433152|2020-04-16	1
Portugal/PT0518/2020|EPI_ISL_454242|2020-03-21	D614G	Scotland/EDB1833/2020|EPI_ISL_439149|2020-04-15	1
Portugal/PT0519/2020|EPI_ISL_454243|2020-03-22	D614G	Scotland/EDB1841/2020|EPI_ISL_433153|2020-04-17	1
Portugal/PT0521/2020|EPI_ISL_454245|2020-03-23	D614G	Scotland/EDB1842/2020|EPI_ISL_433154|2020-04-17	1
Portugal/PT0522/2020|EPI_ISL_454246|2020-03-23	D614G	Scotland/EDB1848/2020|EPI_ISL_433155|2020-04-17	1
Portugal/PT0523/2020|EPI_ISL_454247|2020-03-23	D614G	Scotland/EDB188/2020|EPI_ISL_425932|2020-03-25	1
Portugal/PT0524/2020|EPI_ISL_454248|2020-03-23	D614G	Scotland/EDB189/2020|EPI_ISL_425933|2020-03-25	1
Portugal/PT0525/2020|EPI_ISL_454249|2020-03-23	D614G	Scotland/EDB1897/2020|EPI_ISL_433156|2020-04-17	1
Portugal/PT0526/2020|EPI_ISL_454250|2020-04-06	D614G	Scotland/EDB1943/2020|EPI_ISL_433159|2020-04-17	1
Portugal/PT0527/2020|EPI_ISL_454251|2020-04-06	D614G	Scotland/EDB198/2020|EPI_ISL_425939|2020-03-25	1
Portugal/PT0528/2020|EPI_ISL_454252|2020-04-06	D614G	Scotland/EDB1992/2020|EPI_ISL_439150|2020-04-17	1
Portugal/PT0529/2020|EPI_ISL_454253|2020-04-06	D614G	Scotland/EDB2048/2020|EPI_ISL_433164|2020-04-18	1
Portugal/PT0530/2020|EPI_ISL_454254|2020-04-06	D614G	Scotland/EDB2049/2020|EPI_ISL_433165|2020-04-18	1
Portugal/PT0531/2020|EPI_ISL_454255|2020-04-07	D614G	Scotland/EDB2051/2020|EPI_ISL_433167|2020-04-18	1
Portugal/PT0536/2020|EPI_ISL_454260|2020-04-07	D614G	Scotland/EDB2052/2020|EPI_ISL_433168|2020-04-18	1
Portugal/PT0537/2020|EPI_ISL_454261|2020-04-07	D614G	Scotland/EDB2057/2020|EPI_ISL_433169|2020-04-18	1
Portugal/PT0538/2020|EPI_ISL_454262|2020-04-07	D614G	Scotland/EDB2062/2020|EPI_ISL_433170|2020-04-18	1
Portugal/PT0539/2020|EPI_ISL_454263|2020-04-07	D614G	Scotland/EDB2066/2020|EPI_ISL_433173|2020-04-18	1
Portugal/PT0540/2020|EPI_ISL_454264|2020-04-08	D614G	Scotland/EDB2071/2020|EPI_ISL_433174|2020-04-19	1
Portugal/PT0542/2020|EPI_ISL_454266|2020-04-08	D614G	Scotland/EDB2077/2020|EPI_ISL_433176|2020-04-19	1
Portugal/PT0543/2020|EPI_ISL_454267|2020-04-08	D614G	Scotland/EDB2078/2020|EPI_ISL_433177|2020-04-19	1
Portugal/PT0544/2020|EPI_ISL_454268|2020-04-09	D614G	Scotland/EDB2079/2020|EPI_ISL_433178|2020-04-19	1
Portugal/PT0545/2020|EPI_ISL_454269|2020-04-10	D614G	Scotland/EDB2082/2020|EPI_ISL_433181|2020-04-19	1
Portugal/PT0546/2020|EPI_ISL_454270|2020-04-14	D614G	Scotland/EDB2083/2020|EPI_ISL_433182|2020-04-19	1
Portugal/PT0548/2020|EPI_ISL_454272|2020-05-02	D614G	Scotland/EDB2084/2020|EPI_ISL_433183|2020-04-19	1
Portugal/PT0551/2020|EPI_ISL_454274|2020-04-07	D614G	Scotland/EDB2085/2020|EPI_ISL_433184|2020-04-19	1
Portugal/PT0552/2020|EPI_ISL_454275|2020-04-07	D614G	Scotland/EDB2086/2020|EPI_ISL_433185|2020-04-19	1
Portugal/PT0553/2020|EPI_ISL_454276|2020-04-07	D614G	Scotland/EDB2087/2020|EPI_ISL_433186|2020-04-19	1
Portugal/PT0554/2020|EPI_ISL_454277|2020-04-07	D614G	Scotland/EDB2089/2020|EPI_ISL_433188|2020-04-19	1
Portugal/PT0555/2020|EPI_ISL_454278|2020-04-08	D614G	Scotland/EDB2092/2020|EPI_ISL_433190|2020-04-19	1
Portugal/PT0556/2020|EPI_ISL_454279|2020-04-20	D614G	Scotland/EDB2094/2020|EPI_ISL_433192|2020-04-18	1
Portugal/PT0557/2020|EPI_ISL_454280|2020-04-20	D614G	Scotland/EDB2095/2020|EPI_ISL_433193|2020-04-18	1
Portugal/PT0558/2020|EPI_ISL_454281|2020-04-21	D614G	Scotland/EDB2096/2020|EPI_ISL_433194|2020-04-19	1
Portugal/PT0559/2020|EPI_ISL_454282|2020-04-22	D614G	Scotland/EDB2097/2020|EPI_ISL_433195|2020-04-19	1
Portugal/PT0560/2020|EPI_ISL_454283|2020-04-22	D614G	Scotland/EDB2098/2020|EPI_ISL_433196|2020-04-19	1
Portugal/PT0561/2020|EPI_ISL_454284|2020-04-27	D614G	Scotland/EDB2099/2020|EPI_ISL_433197|2020-04-18	1
Portugal/PT0562/2020|EPI_ISL_454285|2020-04-27	D614G	Scotland/EDB2106/2020|EPI_ISL_439155|2020-04-20	1
Portugal/PT0563/2020|EPI_ISL_454286|2020-05-02	D614G	Scotland/EDB2114/2020|EPI_ISL_439159|2020-04-20	1
Portugal/PT0564/2020|EPI_ISL_454287|2020-03-26	D614G	Scotland/EDB212/2020|EPI_ISL_425943|2020-03-26	1
Portugal/PT0566/2020|EPI_ISL_454289|2020-04-10	D614G	Scotland/EDB2125/2020|EPI_ISL_439160|2020-04-17	1
Portugal/PT0567/2020|EPI_ISL_454290|2020-04-14	D614G	Scotland/EDB2128/2020|EPI_ISL_439161|2020-04-20	1
Portugal/PT0568/2020|EPI_ISL_454291|2020-04-14	D614G	Scotland/EDB213/2020|EPI_ISL_456894|2020-03-26	1
Portugal/PT0569/2020|EPI_ISL_454292|2020-04-14	D614G	Scotland/EDB2130/2020|EPI_ISL_439162|2020-04-20	1
Portugal/PT0570/2020|EPI_ISL_454293|2020-04-14	D614G	Scotland/EDB2132/2020|EPI_ISL_439164|2020-04-20	1
Portugal/PT0571/2020|EPI_ISL_454294|2020-03-26	D614G	Scotland/EDB2136/2020|EPI_ISL_439166|2020-04-20	1
Portugal/PT0572/2020|EPI_ISL_454295|2020-03-26	D614G	Scotland/EDB214/2020|EPI_ISL_425944|2020-03-26	1
Portugal/PT0574/2020|EPI_ISL_454297|2020-03-29	D614G	Scotland/EDB2144/2020|EPI_ISL_439170|2020-04-21	1
Portugal/PT0577/2020|EPI_ISL_454300|2020-03-24	D614G	Scotland/EDB216/2020|EPI_ISL_425945|2020-03-26	1
Portugal/PT0578/2020|EPI_ISL_454301|2020-03-24	D614G	Scotland/EDB2168/2020|EPI_ISL_439171|2020-04-20	1
Portugal/PT0579/2020|EPI_ISL_454302|2020-03-24	D614G	Scotland/EDB2176/2020|EPI_ISL_439172|2020-04-20	1
Portugal/PT0580/2020|EPI_ISL_454303|2020-03-25	D614G	Scotland/EDB219/2020|EPI_ISL_425947|2020-03-26	1
Portugal/PT0581/2020|EPI_ISL_454304|2020-04-24	D614G	Scotland/EDB2242/2020|EPI_ISL_439174|2020-04-21	1
Portugal/PT0584/2020|EPI_ISL_454307|2020-03-27	D614G	Scotland/EDB2243/2020|EPI_ISL_439175|2020-04-21	1
Portugal/PT0588/2020|EPI_ISL_454311|2020-03-28	D614G	Scotland/EDB2244/2020|EPI_ISL_439176|2020-04-21	1
Portugal/PT0591/2020|EPI_ISL_454314|2020-03-28	D614G	Scotland/EDB2268/2020|EPI_ISL_439178|2020-04-21	1
Portugal/PT0592/2020|EPI_ISL_454315|2020-03-30	D614G	Scotland/EDB2287/2020|EPI_ISL_439179|2020-04-21	1
Portugal/PT0594/2020|EPI_ISL_454317|2020-04-03	D614G	Scotland/EDB2290/2020|EPI_ISL_439180|2020-04-21	1
Portugal/PT0601/2020|EPI_ISL_454324|2020-04-06	D614G	Scotland/EDB232/2020|EPI_ISL_425951|2020-03-27	1
Portugal/PT0603/2020|EPI_ISL_454326|2020-03-26	D614G	Scotland/EDB2335/2020|EPI_ISL_439182|2020-04-21	1
Portugal/PT0604/2020|EPI_ISL_454327|2020-03-27	D614G	Scotland/EDB2337/2020|EPI_ISL_439183|2020-04-21	1
Portugal/PT0605/2020|EPI_ISL_454328|2020-03-14	D614G	Scotland/EDB234/2020|EPI_ISL_425952|2020-03-27	1
Portugal/PT0606/2020|EPI_ISL_454329|2020-03-13	D614G	Scotland/EDB2341/2020|EPI_ISL_439185|2020-04-22	1
Portugal/PT0607/2020|EPI_ISL_454330|2020-03-13	D614G	Scotland/EDB2357/2020|EPI_ISL_439187|2020-04-22	1
Portugal/PT0608/2020|EPI_ISL_454331|2020-03-14	D614G	Scotland/EDB2359/2020|EPI_ISL_439189|2020-04-22	1
Portugal/PT0609/2020|EPI_ISL_454332|2020-03-14	D614G	Scotland/EDB2361/2020|EPI_ISL_439190|2020-04-22	1
Portugal/PT0610/2020|EPI_ISL_454333|2020-03-14	D614G	Scotland/EDB2362/2020|EPI_ISL_439191|2020-04-22	1
Portugal/PT0611/2020|EPI_ISL_454334|2020-03-15	D614G	Scotland/EDB2377/2020|EPI_ISL_439195|2020-04-22	1
Portugal/PT0612/2020|EPI_ISL_454335|2020-03-15	D614G	Scotland/EDB2389/2020|EPI_ISL_439198|2020-04-22	1
Portugal/PT0614/2020|EPI_ISL_454337|2020-03-16	D614G	Scotland/EDB2398/2020|EPI_ISL_439199|2020-04-22	1
Portugal/PT0615/2020|EPI_ISL_454338|2020-03-17	D614G	Scotland/EDB2403/2020|EPI_ISL_439200|2020-04-22	1
Portugal/PT0616/2020|EPI_ISL_454339|2020-03-17	D614G	Scotland/EDB2405/2020|EPI_ISL_439201|2020-04-22	1
Portugal/PT0617/2020|EPI_ISL_454340|2020-03-17	D614G	Scotland/EDB2409/2020|EPI_ISL_439202|2020-04-22	1
Portugal/PT0618/2020|EPI_ISL_454341|2020-03-17	D614G	Scotland/EDB2412/2020|EPI_ISL_439203|2020-04-22	1
Portugal/PT0619/2020|EPI_ISL_454342|2020-03-18	D614G	Scotland/EDB2419/2020|EPI_ISL_439205|2020-04-22	1
Portugal/PT0620/2020|EPI_ISL_454343|2020-03-24	D614G	Scotland/EDB2432/2020|EPI_ISL_439206|2020-04-23	1
Portugal/PT0621/2020|EPI_ISL_454344|2020-03-25	D614G	Scotland/EDB2435/2020|EPI_ISL_439207|2020-04-23	1
Portugal/PT0622/2020|EPI_ISL_454345|2020-03-26	D614G	Scotland/EDB2440/2020|EPI_ISL_439208|2020-04-23	1
Portugal/PT0623/2020|EPI_ISL_454346|2020-03-26	D614G	Scotland/EDB2445/2020|EPI_ISL_439209|2020-04-22	1
Portugal/PT0625/2020|EPI_ISL_454348|2020-03-27	D614G	Scotland/EDB2446/2020|EPI_ISL_439210|2020-04-23	1
Portugal/PT0626/2020|EPI_ISL_454349|2020-03-29	D614G	Scotland/EDB245/2020|EPI_ISL_425953|2020-03-26	1
Portugal/PT0627/2020|EPI_ISL_454350|2020-03-31	D614G	Scotland/EDB2451/2020|EPI_ISL_439211|2020-04-23	1
Portugal/PT0628/2020|EPI_ISL_454351|2020-04-06	D614G	Scotland/EDB2458/2020|EPI_ISL_439213|2020-04-23	1
Portugal/PT0629/2020|EPI_ISL_454352|2020-04-06	D614G	Scotland/EDB2466/2020|EPI_ISL_439216|2020-04-23	1
Puerto_Rico/CDC-S10/2020|EPI_ISL_434550|2020-03-24	D614G	Scotland/EDB2467/2020|EPI_ISL_439217|2020-04-23	1
Puerto_Rico/CDC-S11/2020|EPI_ISL_434551|2020-03-24	D614G	Scotland/EDB2468/2020|EPI_ISL_439218|2020-04-23	1
Puerto_Rico/CDC-S19/2020|EPI_ISL_434553|2020-04-01	D614G	Scotland/EDB2471/2020|EPI_ISL_439219|2020-04-23	1
Puerto_Rico/CDC-S2/2020|EPI_ISL_434542|2020-03-23	D614G	Scotland/EDB2476/2020|EPI_ISL_439220|2020-04-23	1
Puerto_Rico/CDC-S5/2020|EPI_ISL_434545|2020-03-23	D614G	Scotland/EDB248/2020|EPI_ISL_425954|2020-03-27	1
Puerto_Rico/CDC-S6/2020|EPI_ISL_434546|2020-03-24	D614G	Scotland/EDB2483/2020|EPI_ISL_439221|2020-04-23	1
Puerto_Rico/CDC-S9/2020|EPI_ISL_434549|2020-03-23	D614G	Scotland/EDB2488/2020|EPI_ISL_439222|2020-04-23	1
Romania/278406/2020|EPI_ISL_445220|2020-04-30	D614G	Scotland/EDB2518/2020|EPI_ISL_439223|2020-04-23	1
Romania/279067/2020|EPI_ISL_445243|2020-04-30	D614G	Scotland/EDB252/2020|EPI_ISL_425955|2020-03-27	1
Romania/279068/2020|EPI_ISL_447054|2020-04-30	D614G	Scotland/EDB2533/2020|EPI_ISL_439224|2020-04-23	1
Romania/283584/2020|EPI_ISL_455469|2020-05-12	D614G	Scotland/EDB2534/2020|EPI_ISL_439225|2020-04-24	1
Romania/284056/2020|EPI_ISL_455473|2020-05-14	D614G	Scotland/EDB254/2020|EPI_ISL_425956|2020-03-26	1
Romania/284168/2020|EPI_ISL_455472|2020-05-13	D614G	Scotland/EDB2540/2020|EPI_ISL_439226|2020-04-24	1
Romania/284213/2020|EPI_ISL_455468|2020-05-13	D614G	Scotland/EDB2543/2020|EPI_ISL_439227|2020-04-24	1
Romania/284371/2020|EPI_ISL_455477|2020-05-13	D614G	Scotland/EDB2554/2020|EPI_ISL_439228|2020-04-23	1
Romania/284468/2020|EPI_ISL_455479|2020-05-14	D614G	Scotland/EDB2557/2020|EPI_ISL_439229|2020-04-24	1
Romania/284489/2020|EPI_ISL_455470|2020-05-14	D614G	Scotland/EDB2561/2020|EPI_ISL_439230|2020-04-24	1
Romania/284508/2020|EPI_ISL_455471|2020-05-14	D614G	Scotland/EDB2563/2020|EPI_ISL_439231|2020-04-23	1
Romania/284762/2020|EPI_ISL_455475|2020-05-14	D614G	Scotland/EDB2567/2020|EPI_ISL_439232|2020-04-24	1
Romania/284783/2020|EPI_ISL_455474|2020-05-14	D614G	Scotland/EDB2579/2020|EPI_ISL_439233|2020-04-24	1
Romania/285388/2020|EPI_ISL_455476|2020-05-17	D614G	Scotland/EDB2592/2020|EPI_ISL_439234|2020-04-24	1
Russia/Buryatia-84504/2020|EPI_ISL_428906|2020-03-27	D614G	Scotland/EDB2594/2020|EPI_ISL_439235|2020-04-24	1
Russia/Buryatia-84506/2020|EPI_ISL_428894|2020-03-27	D614G	Scotland/EDB2597/2020|EPI_ISL_439236|2020-04-24	1
Russia/Buryatia-84508/2020|EPI_ISL_428913|2020-03-27	D614G	Scotland/EDB2599/2020|EPI_ISL_439237|2020-04-24	1
Russia/Buryatia-86204/2020|EPI_ISL_428899|2020-03-29	D614G	Scotland/EDB2614/2020|EPI_ISL_439243|2020-04-25	1
Russia/Buryatia-87104/2020|EPI_ISL_428914|2020-03-30	D614G	Scotland/EDB2620/2020|EPI_ISL_439244|2020-04-25	1
Russia/Buryatia-87105/2020|EPI_ISL_428920|2020-03-30	D614G	Scotland/EDB2627/2020|EPI_ISL_439245|2020-04-25	1
Russia/Buryatia-87106/2020|EPI_ISL_428919|2020-03-30	D614G	Scotland/EDB2631/2020|EPI_ISL_439246|2020-04-25	1
Russia/Buryatia-88903/2020|EPI_ISL_428911|2020-04-01	D614G	Scotland/EDB2635/2020|EPI_ISL_439247|2020-04-25	1
Russia/Chechenya-83801/2020|EPI_ISL_428909|2020-03-26	D614G	Scotland/EDB2638/2020|EPI_ISL_439248|2020-04-25	1
Russia/Chechenya-83803/2020|EPI_ISL_428916|2020-03-26	D614G	Scotland/EDB2656/2020|EPI_ISL_439250|2020-04-27	1
Russia/Chelyabinsk-85311/2020|EPI_ISL_428924|2020-03-28	D614G	Scotland/EDB2661/2020|EPI_ISL_439253|2020-04-25	1
Russia/CRIE140762/2020|EPI_ISL_460605|2020-03-29	D614G	Scotland/EDB2662/2020|EPI_ISL_439254|2020-04-26	1
Russia/CRIE145922/2020|EPI_ISL_460604|2020-03-29	D614G	Scotland/EDB2666/2020|EPI_ISL_439256|2020-04-26	1
Russia/CRIE156278/2020|EPI_ISL_460096|2020-03-02	D614G	Scotland/EDB2670/2020|EPI_ISL_439257|2020-04-26	1
Russia/CRIE162784/2020|EPI_ISL_462150|2020-03-31	D614G	Scotland/EDB2673/2020|EPI_ISL_439258|2020-04-26	1
Russia/Crymea-80603/2020|EPI_ISL_428901|2020-03-23	D614G	Scotland/EDB2674/2020|EPI_ISL_439259|2020-04-26	1
Russia/Khabarovsk-71403/2020|EPI_ISL_428880|2020-03-19	D614G	Scotland/EDB2678/2020|EPI_ISL_439261|2020-04-26	1
Russia/Khabarovsk-88201/2020|EPI_ISL_428910|2020-03-31	D614G	Scotland/EDB2679/2020|EPI_ISL_439262|2020-04-26	1
Russia/Kipen-RII6907V/2020|EPI_ISL_450246|2020-04-19	D614G	Scotland/EDB2683/2020|EPI_ISL_439263|2020-04-26	1
Russia/Krasnodar-63401/2020|EPI_ISL_428867|2020-03-11	D614G	Scotland/EDB2684/2020|EPI_ISL_439264|2020-04-26	1
Russia/Krasnodar-80902/2020|EPI_ISL_428892|2020-03-23	D614G	Scotland/EDB270/2020|EPI_ISL_425958|2020-03-27	1
Russia/Krasnoyarsk-66501/2020|EPI_ISL_428871|2020-03-13	D614G	Scotland/EDB273/2020|EPI_ISL_425959|2020-03-26	1
Russia/Lipetsk-62704/2020|EPI_ISL_428865|2020-03-11	D614G	Scotland/EDB2730/2020|EPI_ISL_456896|2020-03-27	1
Russia/Lipetsk-62707/2020|EPI_ISL_428866|2020-03-11	D614G	Scotland/EDB2742/2020|EPI_ISL_456897|2020-03-27	1
Russia/Moscow_64405/2020|EPI_ISL_428869|2020-03-13	D614G	Scotland/EDB275/2020|EPI_ISL_425961|2020-03-26	1
Russia/Moscow_PMVL-1/2020|EPI_ISL_421275|2020-03-18	D614G	Scotland/EDB2778/2020|EPI_ISL_456898|2020-03-30	1
Russia/Moscow_PMVL-6/2020|EPI_ISL_454732|2020-04-02	D614G	Scotland/EDB283/2020|EPI_ISL_425963|2020-03-27	1
Russia/Moscow-25I/2020|EPI_ISL_428851|2020-04-02	D614G	Scotland/EDB288/2020|EPI_ISL_425965|2020-03-27	1
Russia/Moscow-35I/2020|EPI_ISL_428852|2020-04-02	D614G	Scotland/EDB2900/2020|EPI_ISL_456904|2020-04-01	1
Russia/Moscow-62501/2020|EPI_ISL_428861|2020-03-11	D614G	Scotland/EDB291/2020|EPI_ISL_456905|2020-03-27	1
Russia/Moscow-62502/2020|EPI_ISL_428864|2020-03-11	D614G	Scotland/EDB295/2020|EPI_ISL_456906|2020-03-27	1
Russia/Moscow-62505/2020|EPI_ISL_428860|2020-03-11	D614G	Scotland/EDB297/2020|EPI_ISL_425966|2020-03-28	1
Russia/Moscow-62506/2020|EPI_ISL_428862|2020-03-11	D614G	Scotland/EDB300/2020|EPI_ISL_425967|2020-03-29	1
Russia/Moscow-62508/2020|EPI_ISL_428863|2020-03-11	D614G	Scotland/EDB3058/2020|EPI_ISL_456910|2020-04-04	1
Russia/Moscow-64601/2020|EPI_ISL_428870|2020-03-13	D614G	Scotland/EDB3105/2020|EPI_ISL_456913|2020-04-05	1
Russia/Moscow-67117/2020|EPI_ISL_428875|2020-03-16	D614G	Scotland/EDB318/2020|EPI_ISL_425969|2020-03-28	1
Russia/Moscow-67142/2020|EPI_ISL_428881|2020-03-16	D614G	Scotland/EDB325/2020|EPI_ISL_425971|2020-03-28	1
Russia/Moscow-67609/2020|EPI_ISL_428882|2020-03-16	D614G	Scotland/EDB342/2020|EPI_ISL_425976|2020-03-30	1
Russia/Moscow-71602/2020|EPI_ISL_428877|2020-03-19	D614G	Scotland/EDB3454/2020|EPI_ISL_439266|2020-04-11	1
Russia/Moscow-71604/2020|EPI_ISL_428876|2020-03-19	D614G	Scotland/EDB3456/2020|EPI_ISL_439267|2020-04-11	1
Russia/Moscow-71605/2020|EPI_ISL_428872|2020-03-19	D614G	Scotland/EDB3495/2020|EPI_ISL_439268|2020-04-13	1
Russia/Moscow-77610/2020|EPI_ISL_428887|2020-03-22	D614G	Scotland/EDB3497/2020|EPI_ISL_439270|2020-04-11	1
Russia/Moscow-77620/2020|EPI_ISL_428889|2020-03-22	D614G	Scotland/EDB3498/2020|EPI_ISL_439271|2020-04-13	1
Russia/Moscow-80112/2020|EPI_ISL_428900|2020-03-23	D614G	Scotland/EDB3501/2020|EPI_ISL_439274|2020-04-13	1
Russia/Moscow-80402/2020|EPI_ISL_428905|2020-03-23	D614G	Scotland/EDB3518/2020|EPI_ISL_439277|2020-04-13	1
Russia/Moscow-GCBL1/2020|EPI_ISL_436715|2020-04-14	D614G	Scotland/EDB3520/2020|EPI_ISL_439278|2020-04-13	1
Russia/Moscow-GCBL2/2020|EPI_ISL_436716|2020-04-14	D614G	Scotland/EDB3530/2020|EPI_ISL_439279|2020-04-13	1
Russia/Moscow-GCBL3/2020|EPI_ISL_436717|2020-04-14	D614G	Scotland/EDB3531/2020|EPI_ISL_439280|2020-04-13	1
Russia/Novosibirsk-84101/2020|EPI_ISL_428918|2020-03-27	D614G	Scotland/EDB3532/2020|EPI_ISL_439281|2020-04-13	1
Russia/Omsk-89001/2020|EPI_ISL_428878|2020-04-01	D614G	Scotland/EDB3555/2020|EPI_ISL_439283|2020-04-14	1
Russia/Orenburg-80305/2020|EPI_ISL_428902|2020-03-23	D614G	Scotland/EDB3557/2020|EPI_ISL_439284|2020-04-14	1
Russia/Perm-82707/2020|EPI_ISL_428895|2020-03-24	D614G	Scotland/EDB3558/2020|EPI_ISL_439285|2020-04-14	1
Russia/Primorskiy-79001/2020|EPI_ISL_428903|2020-03-22	D614G	Scotland/EDB3559/2020|EPI_ISL_439286|2020-04-14	1
Russia/Pskov-83602/2020|EPI_ISL_428908|2020-03-25	D614G	Scotland/EDB356/2020|EPI_ISL_425980|2020-03-30	1
Russia/Sakha-89702/2020|EPI_ISL_428907|2020-04-01	D614G	Scotland/EDB3566/2020|EPI_ISL_439287|2020-04-14	1
Russia/Sakhalin-84401/2020|EPI_ISL_428912|2020-03-27	D614G	Scotland/EDB3568/2020|EPI_ISL_439288|2020-04-27	1
Russia/Samara-73403/2020|EPI_ISL_428886|2020-03-20	D614G	Scotland/EDB3573/2020|EPI_ISL_439290|2020-04-27	1
Russia/Samara-73406/2020|EPI_ISL_428885|2020-03-20	D614G	Scotland/EDB3574/2020|EPI_ISL_439291|2020-04-27	1
Russia/SCPM-O-01/2020|EPI_ISL_451963|2020-03-20	D614G	Scotland/EDB3576/2020|EPI_ISL_439292|2020-04-27	1
Russia/SCPM-O-02/2020|EPI_ISL_451964|2020-03-22	D614G	Scotland/EDB3583/2020|EPI_ISL_439293|2020-04-27	1
Russia/SCPM-O-03/2020|EPI_ISL_451965|2020-03-20	D614G	Scotland/EDB3588/2020|EPI_ISL_439294|2020-04-27	1
Russia/SCPM-O-06/2020|EPI_ISL_451968|2020-03-18	D614G	Scotland/EDB3627/2020|EPI_ISL_439299|2020-04-27	1
Russia/SCPM-O-07/2020|EPI_ISL_451969|2020-03-22	D614G	Scotland/EDB363/2020|EPI_ISL_425982|2020-03-29	1
Russia/SCPM-O-08/2020|EPI_ISL_451970|2020-03-22	D614G	Scotland/EDB3631/2020|EPI_ISL_439301|2020-04-27	1
Russia/StPetersburg-3524/2020|EPI_ISL_415710|2020-03-15	D614G	Scotland/EDB3645/2020|EPI_ISL_439303|2020-04-27	1
Russia/StPetersburg-64304/2020|EPI_ISL_428868|2020-03-13	D614G	Scotland/EDB3652/2020|EPI_ISL_439304|2020-04-27	1
Russia/StPetersburg-RII3992/2020|EPI_ISL_420080|2020-03-18	D614G	Scotland/EDB3653/2020|EPI_ISL_439305|2020-04-28	1
Russia/StPetersburg-RII3997/2020|EPI_ISL_420081|2020-03-18	D614G	Scotland/EDB3655/2020|EPI_ISL_439306|2020-04-27	1
Russia/StPetersburg-RII4144S/2020|EPI_ISL_427307|2020-03-20	D614G	Scotland/EDB3656/2020|EPI_ISL_439307|2020-04-28	1
Russia/StPetersburg-RII4307V/2020|EPI_ISL_427308|2020-03-24	D614G	Scotland/EDB3657/2020|EPI_ISL_439308|2020-04-28	1
Russia/StPetersburg-RII4308V/2020|EPI_ISL_427309|2020-03-24	D614G	Scotland/EDB3658/2020|EPI_ISL_439309|2020-04-28	1
Russia/StPetersburg-RII4326S/2020|EPI_ISL_427337|2020-03-25	D614G	Scotland/EDB3673/2020|EPI_ISL_439310|2020-04-27	1
Russia/StPetersburg-RII4328S/2020|EPI_ISL_427338|2020-03-25	D614G	Scotland/EDB3695/2020|EPI_ISL_439311|2020-04-28	1
Russia/StPetersburg-RII4332S/2020|EPI_ISL_427339|2020-03-25	D614G	Scotland/EDB3701/2020|EPI_ISL_439312|2020-04-28	1
Russia/StPetersburg-RII4382V/2020|EPI_ISL_427310|2020-03-29	D614G	Scotland/EDB373/2020|EPI_ISL_425985|2020-03-30	1
Russia/StPetersburg-RII4384V/2020|EPI_ISL_427311|2020-03-29	D614G	Scotland/EDB374/2020|EPI_ISL_425986|2020-03-30	1
Russia/StPetersburg-RII4386V/2020|EPI_ISL_427312|2020-03-29	D614G	Scotland/EDB3744/2020|EPI_ISL_439316|2020-04-28	1
Russia/StPetersburg-RII4532V/2020|EPI_ISL_427313|2020-04-03	D614G	Scotland/EDB3759/2020|EPI_ISL_439317|2020-04-29	1
Russia/StPetersburg-RII4546V/2020|EPI_ISL_427314|2020-04-02	D614G	Scotland/EDB3764/2020|EPI_ISL_439319|2020-04-29	1
Russia/StPetersburg-RII4584S/2020|EPI_ISL_427316|2020-04-03	D614G	Scotland/EDB3775/2020|EPI_ISL_439320|2020-04-29	1
Russia/StPetersburg-RII4585S/2020|EPI_ISL_427317|2020-04-03	D614G	Scotland/EDB378/2020|EPI_ISL_425987|2020-03-30	1
Russia/StPetersburg-RII4591S/2020|EPI_ISL_427318|2020-04-03	D614G	Scotland/EDB3781/2020|EPI_ISL_439322|2020-04-29	1
Russia/StPetersburg-RII4597S/2020|EPI_ISL_427319|2020-04-04	D614G	Scotland/EDB3783/2020|EPI_ISL_439323|2020-04-29	1
Russia/StPetersburg-RII4637S/2020|EPI_ISL_427320|2020-04-05	D614G	Scotland/EDB379/2020|EPI_ISL_425988|2020-03-30	1
Russia/StPetersburg-RII4649S/2020|EPI_ISL_427321|2020-04-05	D614G	Scotland/EDB3790/2020|EPI_ISL_439324|2020-04-29	1
Russia/StPetersburg-RII4655S/2020|EPI_ISL_427322|2020-04-05	D614G	Scotland/EDB3793/2020|EPI_ISL_439325|2020-04-29	1
Russia/StPetersburg-RII4678S/2020|EPI_ISL_427323|2020-04-06	D614G	Scotland/EDB3795/2020|EPI_ISL_439326|2020-04-29	1
Russia/StPetersburg-RII4686S/2020|EPI_ISL_427324|2020-04-07	D614G	Scotland/EDB3796/2020|EPI_ISL_439327|2020-04-30	1
Russia/StPetersburg-RII4693S/2020|EPI_ISL_427325|2020-04-07	D614G	Scotland/EDB3798/2020|EPI_ISL_439328|2020-04-29	1
Russia/StPetersburg-RII4694S/2020|EPI_ISL_427326|2020-04-07	D614G	Scotland/EDB3801/2020|EPI_ISL_439329|2020-04-29	1
Russia/StPetersburg-RII4696S/2020|EPI_ISL_427327|2020-04-07	D614G	Scotland/EDB3802/2020|EPI_ISL_439330|2020-04-29	1
Russia/StPetersburg-RII4697S/2020|EPI_ISL_427328|2020-04-07	D614G	Scotland/EDB3803/2020|EPI_ISL_439331|2020-04-29	1
Russia/StPetersburg-RII4705S/2020|EPI_ISL_430067|2020-04-07	D614G	Scotland/EDB3817/2020|EPI_ISL_439332|2020-04-29	1
Russia/StPetersburg-RII4706S/2020|EPI_ISL_427815|2020-04-07	D614G	Scotland/EDB3826/2020|EPI_ISL_439333|2020-04-28	1
Russia/StPetersburg-RII4707S/2020|EPI_ISL_427329|2020-04-07	D614G	Scotland/EDB383/2020|EPI_ISL_425990|2020-03-30	1
Russia/StPetersburg-RII4711S/2020|EPI_ISL_427330|2020-04-07	D614G	Scotland/EDB3842/2020|EPI_ISL_439336|2020-04-30	1
Russia/StPetersburg-RII4712V/2020|EPI_ISL_430068|2020-04-07	D614G	Scotland/EDB3846/2020|EPI_ISL_439337|2020-05-01	1
Russia/StPetersburg-RII4713S/2020|EPI_ISL_427331|2020-04-07	D614G	Scotland/EDB3849/2020|EPI_ISL_439338|2020-04-29	1
Russia/StPetersburg-RII4723S/2020|EPI_ISL_427332|2020-04-07	D614G	Scotland/EDB3857/2020|EPI_ISL_439341|2020-04-30	1
Russia/StPetersburg-RII4724S/2020|EPI_ISL_427333|2020-04-07	D614G	Scotland/EDB3859/2020|EPI_ISL_439342|2020-04-30	1
Russia/StPetersburg-RII4726S/2020|EPI_ISL_427334|2020-04-07	D614G	Scotland/EDB3865/2020|EPI_ISL_439345|2020-04-30	1
Russia/StPetersburg-RII4728S/2020|EPI_ISL_427335|2020-04-07	D614G	Scotland/EDB3868/2020|EPI_ISL_439346|2020-04-30	1
Russia/StPetersburg-RII4780S/2020|EPI_ISL_430069|2020-04-07	D614G	Scotland/EDB3869/2020|EPI_ISL_439347|2020-04-30	1
Russia/StPetersburg-RII4781S/2020|EPI_ISL_427336|2020-04-07	D614G	Scotland/EDB3870/2020|EPI_ISL_439348|2020-04-30	1
Russia/StPetersburg-RII4917S/2020|EPI_ISL_430070|2020-04-07	D614G	Scotland/EDB3871/2020|EPI_ISL_439349|2020-04-30	1
Russia/StPetersburg-RII4936S/2020|EPI_ISL_430071|2020-04-08	D614G	Scotland/EDB3873/2020|EPI_ISL_439351|2020-05-01	1
Russia/StPetersburg-RII4937S/2020|EPI_ISL_430072|2020-04-08	D614G	Scotland/EDB3879/2020|EPI_ISL_439352|2020-04-30	1
Russia/StPetersburg-RII4938S/2020|EPI_ISL_430073|2020-04-08	D614G	Scotland/EDB3882/2020|EPI_ISL_439353|2020-05-01	1
Russia/StPetersburg-RII4944S/2020|EPI_ISL_430074|2020-04-08	D614G	Scotland/EDB3887/2020|EPI_ISL_439354|2020-05-01	1
Russia/StPetersburg-RII4949S/2020|EPI_ISL_430075|2020-04-09	D614G	Scotland/EDB389/2020|EPI_ISL_425992|2020-03-30	1
Russia/StPetersburg-RII4969S/2020|EPI_ISL_430076|2020-04-10	D614G	Scotland/EDB3890/2020|EPI_ISL_439355|2020-05-01	1
Russia/StPetersburg-RII4970S/2020|EPI_ISL_430077|2020-04-10	D614G	Scotland/EDB3894/2020|EPI_ISL_439358|2020-05-01	1
Russia/StPetersburg-RII4972S/2020|EPI_ISL_430078|2020-04-10	D614G	Scotland/EDB3895/2020|EPI_ISL_439359|2020-05-01	1
Russia/StPetersburg-RII4980S/2020|EPI_ISL_430079|2020-04-10	D614G	Scotland/EDB3906/2020|EPI_ISL_439364|2020-05-01	1
Russia/StPetersburg-RII4983S/2020|EPI_ISL_430080|2020-04-10	D614G	Scotland/EDB391/2020|EPI_ISL_425994|2020-03-30	1
Russia/StPetersburg-RII4984S/2020|EPI_ISL_430081|2020-04-10	D614G	Scotland/EDB3914/2020|EPI_ISL_439365|2020-05-01	1
Russia/StPetersburg-RII4985S/2020|EPI_ISL_430082|2020-04-10	D614G	Scotland/EDB3918/2020|EPI_ISL_439366|2020-05-02	1
Russia/StPetersburg-RII4988S/2020|EPI_ISL_430083|2020-04-10	D614G	Scotland/EDB3919/2020|EPI_ISL_439367|2020-05-02	1
Russia/StPetersburg-RII5017V/2020|EPI_ISL_430084|2020-04-09	D614G	Scotland/EDB3925/2020|EPI_ISL_439665|2020-05-02	1
Russia/StPetersburg-RII5029S/2020|EPI_ISL_430085|2020-04-10	D614G	Scotland/EDB3943/2020|EPI_ISL_439668|2020-04-30	1
Russia/StPetersburg-RII5033S/2020|EPI_ISL_430086|2020-04-10	D614G	Scotland/EDB396/2020|EPI_ISL_425996|2020-03-30	1
Russia/StPetersburg-RII5047S/2020|EPI_ISL_430087|2020-04-10	D614G	Scotland/EDB397/2020|EPI_ISL_425997|2020-03-30	1
Russia/StPetersburg-RII5169S/2020|EPI_ISL_430088|2020-04-09	D614G	Scotland/EDB3991/2020|EPI_ISL_453102|2020-04-14	1
Russia/StPetersburg-RII5170S/2020|EPI_ISL_430089|2020-04-09	D614G	Scotland/EDB3992/2020|EPI_ISL_453103|2020-04-13	1
Russia/StPetersburg-RII5244S/2020|EPI_ISL_430090|2020-04-10	D614G	Scotland/EDB4009/2020|EPI_ISL_456916|2020-04-14	1
Russia/StPetersburg-RII5247S/2020|EPI_ISL_430091|2020-04-10	D614G	Scotland/EDB4024/2020|EPI_ISL_453106|2020-04-15	1
Russia/StPetersburg-RII5633S/2020|EPI_ISL_430092|2020-04-14	D614G	Scotland/EDB4027/2020|EPI_ISL_453107|2020-04-15	1
Russia/StPetersburg-RII5634S/2020|EPI_ISL_430093|2020-04-14	D614G	Scotland/EDB407/2020|EPI_ISL_426000|2020-03-30	1
Russia/StPetersburg-RII5635S/2020|EPI_ISL_430094|2020-04-14	D614G	Scotland/EDB412/2020|EPI_ISL_426003|2020-03-30	1
Russia/StPetersburg-RII5642S/2020|EPI_ISL_430095|2020-04-14	D614G	Scotland/EDB4146/2020|EPI_ISL_456920|2020-04-18	1
Russia/StPetersburg-RII5643S/2020|EPI_ISL_430096|2020-04-14	D614G	Scotland/EDB4152/2020|EPI_ISL_456923|2020-04-17	1
Russia/StPetersburg-RII5644S/2020|EPI_ISL_430097|2020-04-14	D614G	Scotland/EDB4154/2020|EPI_ISL_449275|2020-04-18	1
Russia/StPetersburg-RII5654S/2020|EPI_ISL_430098|2020-04-14	D614G	Scotland/EDB4155/2020|EPI_ISL_449276|2020-04-19	1
Russia/StPetersburg-RII5942S/2020|EPI_ISL_430099|2020-04-13	D614G	Scotland/EDB4170/2020|EPI_ISL_449277|2020-04-18	1
Russia/StPetersburg-RII6027S/2020|EPI_ISL_430100|2020-04-14	D614G	Scotland/EDB4172/2020|EPI_ISL_449278|2020-04-20	1
Russia/StPetersburg-RII6031S/2020|EPI_ISL_430101|2020-04-14	D614G	Scotland/EDB4174/2020|EPI_ISL_456932|2020-04-20	1
Russia/StPetersburg-RII6039S/2020|EPI_ISL_430102|2020-04-14	D614G	Scotland/EDB4189/2020|EPI_ISL_449280|2020-04-20	1
Russia/StPetersburg-RII6043S/2020|EPI_ISL_430103|2020-04-14	D614G	Scotland/EDB420/2020|EPI_ISL_426005|2020-03-30	1
Russia/StPetersburg-RII6053S/2020|EPI_ISL_430104|2020-04-15	D614G	Scotland/EDB4204/2020|EPI_ISL_449282|2020-04-21	1
Russia/StPetersburg-RII6055S/2020|EPI_ISL_430105|2020-04-15	D614G	Scotland/EDB4234/2020|EPI_ISL_453115|2020-04-21	1
Russia/StPetersburg-RII6056S/2020|EPI_ISL_430106|2020-04-15	D614G	Scotland/EDB4235/2020|EPI_ISL_453116|2020-04-21	1
Russia/StPetersburg-RII6060S/2020|EPI_ISL_430107|2020-04-15	D614G	Scotland/EDB4254/2020|EPI_ISL_449286|2020-04-21	1
Russia/StPetersburg-RII6061S/2020|EPI_ISL_430108|2020-04-15	D614G	Scotland/EDB4271/2020|EPI_ISL_449288|2020-04-20	1
Russia/StPetersburg-RII6063S/2020|EPI_ISL_430109|2020-04-15	D614G	Scotland/EDB4305/2020|EPI_ISL_453119|2020-04-23	1
Russia/StPetersburg-RII6065S/2020|EPI_ISL_430110|2020-04-15	D614G	Scotland/EDB4335/2020|EPI_ISL_453122|2020-04-23	1
Russia/StPetersburg-RII6086S/2020|EPI_ISL_430111|2020-04-15	D614G	Scotland/EDB4362/2020|EPI_ISL_449297|2020-04-25	1
Russia/StPetersburg-RII6251S/2020|EPI_ISL_450241|2020-04-15	D614G	Scotland/EDB4366/2020|EPI_ISL_449299|2020-04-25	1
Russia/StPetersburg-RII6704V/2020|EPI_ISL_450242|2020-04-16	D614G	Scotland/EDB4367/2020|EPI_ISL_449300|2020-04-24	1
Russia/StPetersburg-RII6790V/2020|EPI_ISL_450243|2020-04-16	D614G	Scotland/EDB4368/2020|EPI_ISL_449301|2020-04-26	1
Russia/StPetersburg-RII6840S/2020|EPI_ISL_450244|2020-04-15	D614G	Scotland/EDB4373/2020|EPI_ISL_449303|2020-04-27	1
Russia/StPetersburg-RII6846V/2020|EPI_ISL_450245|2020-04-15	D614G	Scotland/EDB4453/2020|EPI_ISL_453129|2020-05-05	1
Russia/StPetersburg-RII7039V/2020|EPI_ISL_450247|2020-04-16	D614G	Scotland/EDB4454/2020|EPI_ISL_461711|2020-05-06	1
Russia/StPetersburg-RII7318V/2020|EPI_ISL_450248|2020-04-21	D614G	Scotland/EDB4455/2020|EPI_ISL_461712|2020-05-05	1
Russia/StPetersburg-RII7319V/2020|EPI_ISL_450249|2020-04-21	D614G	Scotland/EDB4457/2020|EPI_ISL_461713|2020-05-05	1
Russia/StPetersburg-RII7321V/2020|EPI_ISL_450250|2020-04-21	D614G	Scotland/EDB4486/2020|EPI_ISL_456943|2020-05-05	1
Russia/StPetersburg-RII7340V/2020|EPI_ISL_450251|2020-04-20	D614G	Scotland/EDB4488/2020|EPI_ISL_449311|2020-05-05	1
Russia/StPetersburg-RII7464S/2020|EPI_ISL_450252|2020-04-20	D614G	Scotland/EDB4492/2020|EPI_ISL_449312|2020-05-05	1
Russia/StPetersburg-RII7488S/2020|EPI_ISL_450253|2020-04-20	D614G	Scotland/EDB4504/2020|EPI_ISL_456945|2020-05-05	1
Russia/StPetersburg-RII7501S/2020|EPI_ISL_450254|2020-04-20	D614G	Scotland/EDB4515/2020|EPI_ISL_456949|2020-05-06	1
Russia/StPetersburg-RII7505S/2020|EPI_ISL_450255|2020-04-20	D614G	Scotland/EDB4517/2020|EPI_ISL_461714|2020-05-06	1
Russia/StPetersburg-RII7520S/2020|EPI_ISL_450256|2020-04-20	D614G	Scotland/EDB4533/2020|EPI_ISL_461716|2020-05-06	1
Russia/StPetersburg-RII7545S/2020|EPI_ISL_450257|2020-04-20	D614G	Scotland/EDB4535/2020|EPI_ISL_461718|2020-05-06	1
Russia/StPetersburg-RII7553S/2020|EPI_ISL_450258|2020-04-21	D614G	Scotland/EDB4536/2020|EPI_ISL_461719|2020-05-06	1
Russia/StPetersburg-RII7555S/2020|EPI_ISL_450259|2020-04-21	D614G	Scotland/EDB4547/2020|EPI_ISL_461721|2020-05-05	1
Russia/StPetersburg-RII7557S/2020|EPI_ISL_450260|2020-04-21	D614G	Scotland/EDB4552/2020|EPI_ISL_461723|2020-05-06	1
Russia/StPetersburg-RII7581S/2020|EPI_ISL_450261|2020-04-21	D614G	Scotland/EDB4557/2020|EPI_ISL_461725|2020-05-06	1
Russia/StPetersburg-RII7594S/2020|EPI_ISL_450262|2020-04-21	D614G	Scotland/EDB4559/2020|EPI_ISL_461727|2020-05-06	1
Russia/StPetersburg-RII7603S/2020|EPI_ISL_450263|2020-04-21	D614G	Scotland/EDB4560/2020|EPI_ISL_461728|2020-05-06	1
Russia/StPetersburg-RII7656S/2020|EPI_ISL_450264|2020-04-20	D614G	Scotland/EDB4563/2020|EPI_ISL_461729|2020-05-06	1
Russia/StPetersburg-RII7658S/2020|EPI_ISL_450265|2020-04-21	D614G	Scotland/EDB4565/2020|EPI_ISL_461730|2020-05-07	1
Russia/StPetersburg-RII7880S/2020|EPI_ISL_450266|2020-04-22	D614G	Scotland/EDB4628/2020|EPI_ISL_453130|2020-05-08	1
Russia/StPetersburg-RII7896S/2020|EPI_ISL_450267|2020-04-21	D614G	Scotland/EDB4629/2020|EPI_ISL_453131|2020-05-08	1
Russia/StPetersburg-RII8275S/2020|EPI_ISL_450268|2020-04-21	D614G	Scotland/EDB4654/2020|EPI_ISL_449315|2020-05-08	1
Russia/StPetersburg-RII8289S/2020|EPI_ISL_450269|2020-04-21	D614G	Scotland/EDB4656/2020|EPI_ISL_449316|2020-05-08	1
Russia/StPetersburg-RII8298S/2020|EPI_ISL_450270|2020-04-21	D614G	Scotland/EDB4661/2020|EPI_ISL_449318|2020-05-08	1
Russia/StPetersburg-RII8317S/2020|EPI_ISL_450271|2020-04-21	D614G	Scotland/EDB4671/2020|EPI_ISL_449319|2020-05-08	1
Russia/StPetersburg-RII8319S/2020|EPI_ISL_450272|2020-04-21	D614G	Scotland/EDB4676/2020|EPI_ISL_453132|2020-05-08	1
Russia/StPetersburg-RII8350S/2020|EPI_ISL_450273|2020-04-22	D614G	Scotland/EDB4679/2020|EPI_ISL_449320|2020-05-08	1
Russia/StPetersburg-RII8371S/2020|EPI_ISL_450274|2020-04-22	D614G	Scotland/EDB4682/2020|EPI_ISL_449321|2020-05-09	1
Russia/StPetersburg-RII8372S/2020|EPI_ISL_450277|2020-04-22	D614G	Scotland/EDB4705/2020|EPI_ISL_449322|2020-05-09	1
Russia/StPetersburg-RII8373S/2020|EPI_ISL_450275|2020-04-22	D614G	Scotland/EDB4706/2020|EPI_ISL_449323|2020-05-10	1
Russia/StPetersburg-RII8380S/2020|EPI_ISL_450276|2020-04-22	D614G	Scotland/EDB4708/2020|EPI_ISL_449324|2020-04-27	1
Russia/StPetersburg-RII8388S/2020|EPI_ISL_450278|2020-04-22	D614G	Scotland/EDB4709/2020|EPI_ISL_449325|2020-04-27	1
Russia/StPetersburg-RII8393S/2020|EPI_ISL_450279|2020-04-22	D614G	Scotland/EDB4710/2020|EPI_ISL_449326|2020-04-27	1
Russia/StPetersburg-RII8397S/2020|EPI_ISL_450280|2020-04-22	D614G	Scotland/EDB4712/2020|EPI_ISL_449328|2020-04-27	1
Russia/StPetersburg-RII8402S/2020|EPI_ISL_450281|2020-04-22	D614G	Scotland/EDB4802/2020|EPI_ISL_453153|2020-05-12	1
Russia/StPetersburg-RII8409S/2020|EPI_ISL_450282|2020-04-22	D614G	Scotland/EDB4806/2020|EPI_ISL_453154|2020-05-11	1
Russia/StPetersburg-RII8417S/2020|EPI_ISL_450283|2020-04-22	D614G	Scotland/EDB4822/2020|EPI_ISL_453155|2020-05-12	1
Russia/StPetersburg-RII8418S/2020|EPI_ISL_450284|2020-04-22	D614G	Scotland/EDB4828/2020|EPI_ISL_453157|2020-04-01	1
Russia/StPetersburg-RII8425S/2020|EPI_ISL_450285|2020-04-22	D614G	Scotland/EDB4838/2020|EPI_ISL_453163|2020-04-02	1
Russia/StPetersburg-RII8428S/2020|EPI_ISL_450286|2020-04-22	D614G	Scotland/EDB4839/2020|EPI_ISL_453164|2020-04-01	1
Russia/StPetersburg-RII8429S/2020|EPI_ISL_450287|2020-04-22	D614G	Scotland/EDB4885/2020|EPI_ISL_453172|2020-05-13	1
Russia/StPetersburg-RII8876S/2020|EPI_ISL_450288|2020-04-23	D614G	Scotland/EDB4993/2020|EPI_ISL_453177|2020-05-15	1
Russia/StPetersburg-RII8890S/2020|EPI_ISL_450289|2020-04-23	D614G	Scotland/EDB5011/2020|EPI_ISL_453180|2020-05-15	1
Russia/StPetersburg-RII8913S/2020|EPI_ISL_450290|2020-04-23	D614G	Scotland/EDB502/2020|EPI_ISL_426009|2020-03-31	1
Russia/StPetersburg-RII8934S/2020|EPI_ISL_450291|2020-04-23	D614G	Scotland/EDB5020/2020|EPI_ISL_453182|2020-05-15	1
Russia/StPetersburg-RII8935S/2020|EPI_ISL_450292|2020-04-21	D614G	Scotland/EDB5053/2020|EPI_ISL_456957|2020-04-24	1
Russia/StPetersburg-RII8955S/2020|EPI_ISL_450293|2020-04-22	D614G	Scotland/EDB5123/2020|EPI_ISL_456974|2020-05-17	1
Russia/Sverdlovsk-71903/2020|EPI_ISL_428890|2020-03-19	D614G	Scotland/EDB5184/2020|EPI_ISL_456985|2020-05-19	1
Russia/Sverdlovsk-71904/2020|EPI_ISL_428873|2020-03-19	D614G	Scotland/EDB5249/2020|EPI_ISL_456994|2020-05-21	1
Russia/Sverdlovsk-71905/2020|EPI_ISL_428879|2020-03-19	D614G	Scotland/EDB5344/2020|EPI_ISL_457002|2020-05-22	1
Russia/Sverdlovsk-82904/2020|EPI_ISL_428915|2020-03-25	D614G	Scotland/EDB5351/2020|EPI_ISL_457006|2020-05-23	1
Russia/Sverdlovsk-84302/2020|EPI_ISL_428923|2020-03-27	D614G	Scotland/EDB5373/2020|EPI_ISL_457011|2020-03-30	1
Russia/Sverdlovsk-86704/2020|EPI_ISL_428922|2020-03-30	D614G	Scotland/EDB555/2020|EPI_ISL_426016|2020-03-31	1
Russia/Tatarstan-82208/2020|EPI_ISL_428917|2020-03-24	D614G	Scotland/EDB561/2020|EPI_ISL_426020|2020-04-01	1
Russia/Tver-72601/2020|EPI_ISL_428921|2020-03-19	D614G	Scotland/EDB562/2020|EPI_ISL_426021|2020-04-01	1
Russia/Ulan-Ude-RII4562V/2020|EPI_ISL_430112|2020-03-25	D614G	Scotland/EDB565/2020|EPI_ISL_426023|2020-03-31	1
Russia/Vector_77628/2020|EPI_ISL_428904|2020-03-22	D614G	Scotland/EDB573/2020|EPI_ISL_433200|2020-04-01	1
Russia/Vector_84801/2020|EPI_ISL_428896|2020-03-27	D614G	Scotland/EDB587/2020|EPI_ISL_433205|2020-04-02	1
Russia/Yakutia-73703/2020|EPI_ISL_428888|2020-03-20	D614G	Scotland/EDB588/2020|EPI_ISL_433206|2020-04-02	1
Russia/Yakutia-73709/2020|EPI_ISL_428874|2020-03-20	D614G	Scotland/EDB612/2020|EPI_ISL_433215|2020-04-02	1
Russia/Yakutia-83301/2020|EPI_ISL_428891|2020-03-25	D614G	Scotland/EDB620/2020|EPI_ISL_433217|2020-03-31	1
Saudi_Arabia/KAUST-Jeddah59/2020|EPI_ISL_437496|2020-04-01	D614G	Scotland/EDB625/2020|EPI_ISL_433218|2020-04-01	1
Saudi_Arabia/KAUST-Jeddah60/2020|EPI_ISL_437497|2020-04-01	D614G	Scotland/EDB689/2020|EPI_ISL_433223|2020-04-03	1
Saudi_Arabia/KAUST-Jeddah61/2020|EPI_ISL_437754|2020-04-01	D614G	Scotland/EDB694/2020|EPI_ISL_433224|2020-04-01	1
Saudi_Arabia/KAUST-Jeddah66/2020|EPI_ISL_437755|2020-04-01	D614G	Scotland/EDB703/2020|EPI_ISL_433226|2020-04-01	1
Saudi_Arabia/KAUST-Jeddah68/2020|EPI_ISL_437756|2020-04-01	D614G	Scotland/EDB707/2020|EPI_ISL_433227|2020-04-01	1
Saudi_Arabia/KAUST-Jeddah73/2020|EPI_ISL_437758|2020-04-01	D614G	Scotland/EDB726/2020|EPI_ISL_433229|2020-04-02	1
Saudi_Arabia/KAUST-Madinah208/2020|EPI_ISL_437715|2020-04-14	D614G	Scotland/EDB753/2020|EPI_ISL_433236|2020-04-03	1
Saudi_Arabia/KAUST-Madinah211/2020|EPI_ISL_437716|2020-04-14	D614G	Scotland/EDB764/2020|EPI_ISL_433237|2020-04-02	1
Saudi_Arabia/KAUST-Madinah213/2020|EPI_ISL_437717|2020-04-14	D614G	Scotland/EDB766/2020|EPI_ISL_433238|2020-04-03	1
Saudi_Arabia/KAUST-Madinah23/2020|EPI_ISL_437482|2020-03-29	D614G	Scotland/EDB774/2020|EPI_ISL_433241|2020-04-03	1
Saudi_Arabia/KAUST-Madinah238/2020|EPI_ISL_437733|2020-04-19	D614G	Scotland/EDB781/2020|EPI_ISL_433242|2020-04-03	1
Saudi_Arabia/KAUST-Madinah24/2020|EPI_ISL_437483|2020-03-29	D614G	Scotland/EDB787/2020|EPI_ISL_433243|2020-04-03	1
Saudi_Arabia/KAUST-Madinah248/2020|EPI_ISL_437734|2020-04-20	D614G	Scotland/EDB788/2020|EPI_ISL_433244|2020-04-04	1
Saudi_Arabia/KAUST-Madinah249/2020|EPI_ISL_437735|2020-04-20	D614G	Scotland/EDB789/2020|EPI_ISL_433245|2020-04-03	1
Saudi_Arabia/KAUST-Madinah25/2020|EPI_ISL_437469|2020-03-29	D614G	Scotland/EDB795/2020|EPI_ISL_433246|2020-04-03	1
Saudi_Arabia/KAUST-Madinah252/2020|EPI_ISL_437736|2020-04-20	D614G	Scotland/EDB799/2020|EPI_ISL_433247|2020-04-04	1
Saudi_Arabia/KAUST-Madinah253/2020|EPI_ISL_437737|2020-04-20	D614G	Scotland/EDB801/2020|EPI_ISL_433248|2020-04-04	1
Saudi_Arabia/KAUST-Madinah254/2020|EPI_ISL_437738|2020-04-20	D614G	Scotland/EDB805/2020|EPI_ISL_457018|2020-04-03	1
Saudi_Arabia/KAUST-Madinah255/2020|EPI_ISL_437739|2020-04-20	D614G	Scotland/EDB807/2020|EPI_ISL_433249|2020-04-03	1
Saudi_Arabia/KAUST-Madinah256/2020|EPI_ISL_437740|2020-04-20	D614G	Scotland/EDB824/2020|EPI_ISL_433251|2020-04-04	1
Saudi_Arabia/KAUST-Madinah257/2020|EPI_ISL_437741|2020-04-20	D614G	Scotland/EDB829/2020|EPI_ISL_439671|2020-04-03	1
Saudi_Arabia/KAUST-Madinah258/2020|EPI_ISL_437742|2020-04-20	D614G	Scotland/EDB838/2020|EPI_ISL_433253|2020-04-04	1
Saudi_Arabia/KAUST-Madinah260/2020|EPI_ISL_437743|2020-04-20	D614G	Scotland/EDB842/2020|EPI_ISL_433254|2020-04-04	1
Saudi_Arabia/KAUST-Madinah261/2020|EPI_ISL_437744|2020-04-20	D614G	Scotland/EDB848/2020|EPI_ISL_433255|2020-04-04	1
Saudi_Arabia/KAUST-Madinah262/2020|EPI_ISL_437745|2020-04-20	D614G	Scotland/EDB852/2020|EPI_ISL_433256|2020-04-04	1
Saudi_Arabia/KAUST-Madinah263/2020|EPI_ISL_437746|2020-04-20	D614G	Scotland/EDB860/2020|EPI_ISL_433257|2020-04-04	1
Saudi_Arabia/KAUST-Madinah264/2020|EPI_ISL_437747|2020-04-20	D614G	Scotland/EDB868/2020|EPI_ISL_433260|2020-04-04	1
Saudi_Arabia/KAUST-Madinah265/2020|EPI_ISL_437748|2020-04-20	D614G	Scotland/EDB877/2020|EPI_ISL_433261|2020-04-04	1
Saudi_Arabia/KAUST-Madinah266/2020|EPI_ISL_437749|2020-04-20	D614G	Scotland/EDB880/2020|EPI_ISL_433262|2020-04-04	1
Saudi_Arabia/KAUST-Madinah267/2020|EPI_ISL_437750|2020-04-20	D614G	Scotland/EDB884/2020|EPI_ISL_433263|2020-04-04	1
Saudi_Arabia/KAUST-Madinah269/2020|EPI_ISL_437751|2020-04-20	D614G	Scotland/EDB885/2020|EPI_ISL_433264|2020-04-04	1
Saudi_Arabia/KAUST-Madinah272/2020|EPI_ISL_437753|2020-04-20	D614G	Scotland/EDB886/2020|EPI_ISL_433265|2020-04-04	1
Saudi_Arabia/KAUST-Madinah30/2020|EPI_ISL_437485|2020-03-29	D614G	Scotland/EDB889/2020|EPI_ISL_433267|2020-04-04	1
Saudi_Arabia/KAUST-Madinah31/2020|EPI_ISL_437486|2020-03-29	D614G	Scotland/EDB890/2020|EPI_ISL_457021|2020-04-04	1
Saudi_Arabia/KAUST-Madinah34/2020|EPI_ISL_437470|2020-03-29	D614G	Scotland/EDB894/2020|EPI_ISL_432868|2020-04-05	1
Saudi_Arabia/KAUST-Madinah38/2020|EPI_ISL_437471|2020-03-29	D614G	Scotland/EDB899/2020|EPI_ISL_432872|2020-04-05	1
Saudi_Arabia/KAUST-Madinah44/2020|EPI_ISL_437473|2020-03-29	D614G	Scotland/EDB901/2020|EPI_ISL_432873|2020-04-05	1
Saudi_Arabia/KAUST-Madinah45/2020|EPI_ISL_437474|2020-03-29	D614G	Scotland/EDB910/2020|EPI_ISL_432875|2020-04-06	1
Saudi_Arabia/KAUST-Madinah47/2020|EPI_ISL_437487|2020-03-29	D614G	Scotland/EDB914/2020|EPI_ISL_432877|2020-04-05	1
Saudi_Arabia/KAUST-Madinah48/2020|EPI_ISL_437488|2020-03-29	D614G	Scotland/EDB922/2020|EPI_ISL_432881|2020-04-05	1
Saudi_Arabia/KAUST-Madinah49/2020|EPI_ISL_437489|2020-03-29	D614G	Scotland/EDB924/2020|EPI_ISL_432883|2020-04-05	1
Saudi_Arabia/KAUST-Madinah50/2020|EPI_ISL_437490|2020-03-29	D614G	Scotland/EDB926/2020|EPI_ISL_432885|2020-04-04	1
Saudi_Arabia/KAUST-Madinah51/2020|EPI_ISL_437491|2020-03-29	D614G	Scotland/EDB927/2020|EPI_ISL_432886|2020-04-05	1
Saudi_Arabia/KAUST-Madinah53/2020|EPI_ISL_437492|2020-03-29	D614G	Scotland/EDB945/2020|EPI_ISL_432890|2020-04-05	1
Saudi_Arabia/KAUST-Madinah54/2020|EPI_ISL_437493|2020-03-29	D614G	Scotland/EDB972/2020|EPI_ISL_432893|2020-04-05	1
Saudi_Arabia/KAUST-Madinah55/2020|EPI_ISL_437494|2020-03-29	D614G	Scotland/EDB973/2020|EPI_ISL_432894|2020-04-05	1
Saudi_Arabia/KAUST-Makkah09/2020|EPI_ISL_437463|2020-03-23	D614G	Scotland/EDB997/2020|EPI_ISL_432898|2020-04-06	1
Saudi_Arabia/KAUST-Makkah10/2020|EPI_ISL_437464|2020-03-23	D614G	Scotland/EDB999/2020|EPI_ISL_432899|2020-04-06	1
Saudi_Arabia/KAUST-Makkah124/2020|EPI_ISL_437691|2020-04-05	D614G	Scotland/GCVR-16FE31/2020|EPI_ISL_459516|2020-03-23	1
Saudi_Arabia/KAUST-Makkah126/2020|EPI_ISL_437692|2020-04-05	D614G	Scotland/GCVR-16FF6B/2020|EPI_ISL_459655|2020-03-24	1
Saudi_Arabia/KAUST-Makkah138/2020|EPI_ISL_437693|2020-04-05	D614G	Scotland/GCVR-16FF89/2020|EPI_ISL_459630|2020-03-24	1
Saudi_Arabia/KAUST-Makkah139/2020|EPI_ISL_437694|2020-04-05	D614G	Scotland/GCVR-16FFC5/2020|EPI_ISL_459554|2020-03-24	1
Saudi_Arabia/KAUST-Makkah142/2020|EPI_ISL_437695|2020-04-05	D614G	Scotland/GCVR-16FFD4/2020|EPI_ISL_459547|2020-03-23	1
Saudi_Arabia/KAUST-Makkah155/2020|EPI_ISL_437476|2020-04-09	D614G	Scotland/GCVR-16FFE3/2020|EPI_ISL_459571|2020-03-24	1
Saudi_Arabia/KAUST-Makkah156/2020|EPI_ISL_437696|2020-04-09	D614G	Scotland/GCVR-170028/2020|EPI_ISL_459604|2020-03-24	1
Saudi_Arabia/KAUST-Makkah159/2020|EPI_ISL_437477|2020-04-09	D614G	Scotland/GCVR-170046/2020|EPI_ISL_459591|2020-03-24	1
Saudi_Arabia/KAUST-Makkah163/2020|EPI_ISL_437697|2020-04-09	D614G	Scotland/GCVR-170055/2020|EPI_ISL_459658|2020-03-24	1
Saudi_Arabia/KAUST-Makkah165/2020|EPI_ISL_437478|2020-04-09	D614G	Scotland/GCVR-170082/2020|EPI_ISL_459560|2020-03-24	1
Saudi_Arabia/KAUST-Makkah168/2020|EPI_ISL_437479|2020-04-09	D614G	Scotland/GCVR-1700A0/2020|EPI_ISL_459674|2020-03-24	1
Saudi_Arabia/KAUST-Makkah173/2020|EPI_ISL_437699|2020-04-09	D614G	Scotland/GCVR-1700DD/2020|EPI_ISL_459578|2020-03-23	1
Saudi_Arabia/KAUST-Makkah177/2020|EPI_ISL_437700|2020-04-14	D614G	Scotland/GCVR-17018F/2020|EPI_ISL_459536|2020-03-24	1
Saudi_Arabia/KAUST-Makkah179/2020|EPI_ISL_437702|2020-04-14	D614G	Scotland/GCVR-17019E/2020|EPI_ISL_459677|2020-03-23	1
Saudi_Arabia/KAUST-Makkah181/2020|EPI_ISL_437703|2020-04-14	D614G	Scotland/GCVR-1701CB/2020|EPI_ISL_459664|2020-03-23	1
Saudi_Arabia/KAUST-Makkah183/2020|EPI_ISL_437704|2020-04-14	D614G	Scotland/GCVR-1701E9/2020|EPI_ISL_459613|2020-03-24	1
Saudi_Arabia/KAUST-Makkah189/2020|EPI_ISL_437706|2020-04-14	D614G	Scotland/GCVR-17027D/2020|EPI_ISL_459686|2020-03-24	1
Saudi_Arabia/KAUST-Makkah190/2020|EPI_ISL_437707|2020-04-14	D614G	Scotland/GCVR-1702C8/2020|EPI_ISL_459626|2020-03-24	1
Saudi_Arabia/KAUST-Makkah193/2020|EPI_ISL_437708|2020-04-14	D614G	Scotland/GCVR-1702F5/2020|EPI_ISL_459580|2020-03-24	1
Saudi_Arabia/KAUST-Makkah194/2020|EPI_ISL_437709|2020-04-14	D614G	Scotland/GCVR-170301/2020|EPI_ISL_459690|2020-03-23	1
Saudi_Arabia/KAUST-Makkah196/2020|EPI_ISL_437710|2020-04-14	D614G	Scotland/GCVR-17034D/2020|EPI_ISL_459595|2020-03-23	1
Saudi_Arabia/KAUST-Makkah198/2020|EPI_ISL_437711|2020-04-14	D614G	Scotland/GCVR-17036B/2020|EPI_ISL_459623|2020-03-23	1
Saudi_Arabia/KAUST-Makkah20/2020|EPI_ISL_437468|2020-03-22	D614G	Scotland/GCVR-1703E3/2020|EPI_ISL_459646|2020-03-23	1
Saudi_Arabia/KAUST-Makkah202/2020|EPI_ISL_437712|2020-04-14	D614G	Scotland/GCVR-17040E/2020|EPI_ISL_459679|2020-03-24	1
Saudi_Arabia/KAUST-Makkah203/2020|EPI_ISL_437713|2020-04-14	D614G	Scotland/GCVR-17043B/2020|EPI_ISL_459593|2020-03-24	1
Saudi_Arabia/KAUST-Makkah204/2020|EPI_ISL_437714|2020-04-14	D614G	Scotland/GCVR-170468/2020|EPI_ISL_459709|2020-03-23	1
Saudi_Arabia/KAUST-Makkah215/2020|EPI_ISL_437718|2020-04-14	D614G	Scotland/GCVR-170495/2020|EPI_ISL_459636|2020-03-23	1
Saudi_Arabia/KAUST-Makkah217/2020|EPI_ISL_437719|2020-04-16	D614G	Scotland/GCVR-1704B3/2020|EPI_ISL_459722|2020-03-23	1
Saudi_Arabia/KAUST-Makkah218/2020|EPI_ISL_437720|2020-04-16	D614G	Scotland/GCVR-170529/2020|EPI_ISL_459598|2020-03-23	1
Saudi_Arabia/KAUST-Makkah220/2020|EPI_ISL_437721|2020-04-16	D614G	Scotland/GCVR-170565/2020|EPI_ISL_459627|2020-03-22	1
Saudi_Arabia/KAUST-Makkah227/2020|EPI_ISL_437723|2020-04-16	D614G	Scotland/GCVR-170592/2020|EPI_ISL_459594|2020-03-24	1
Saudi_Arabia/KAUST-Makkah228/2020|EPI_ISL_437724|2020-04-16	D614G	Scotland/GCVR-1705A1/2020|EPI_ISL_459519|2020-03-25	1
Saudi_Arabia/KAUST-Makkah230/2020|EPI_ISL_437726|2020-04-16	D614G	Scotland/GCVR-1705B0/2020|EPI_ISL_459710|2020-03-24	1
Saudi_Arabia/KAUST-Makkah232/2020|EPI_ISL_437728|2020-04-16	D614G	Scotland/GCVR-1705DE/2020|EPI_ISL_459597|2020-03-24	1
Saudi_Arabia/KAUST-Makkah233/2020|EPI_ISL_437729|2020-04-16	D614G	Scotland/GCVR-1705FC/2020|EPI_ISL_459635|2020-03-24	1
Saudi_Arabia/KAUST-Makkah234/2020|EPI_ISL_437730|2020-04-16	D614G	Scotland/GCVR-170617/2020|EPI_ISL_459614|2020-03-24	1
Saudi_Arabia/KAUST-Makkah236/2020|EPI_ISL_437731|2020-04-16	D614G	Scotland/GCVR-1706BD/2020|EPI_ISL_459634|2020-03-23	1
Saudi_Arabia/KAUST-Makkah237/2020|EPI_ISL_437732|2020-04-16	D614G	Scotland/GCVR-170705/2020|EPI_ISL_459628|2020-03-26	1
Saudi_Arabia/KAUST-Makkah97/2020|EPI_ISL_437762|2020-04-02	D614G	Scotland/GCVR-170741/2020|EPI_ISL_459721|2020-03-26	1
Saudi_Arabia/SCDC-3321/2020|EPI_ISL_416521|2020-03-10	D614G	Scotland/GCVR-17076F/2020|EPI_ISL_459675|2020-03-26	1
Saudi_Arabia/SCDC-3324/2020|EPI_ISL_416522|2020-03-10	D614G	Scotland/GCVR-17086C/2020|EPI_ISL_459632|2020-03-25	1
Scotland/CVR05/2020|EPI_ISL_414027|2020-03-04	D614G	Scotland/GCVR-17088A/2020|EPI_ISL_459683|2020-03-25	1
Scotland/CVR1000/2020|EPI_ISL_433498|2020-03-29	D614G	Scotland/GCVR-1708D5/2020|EPI_ISL_459603|2020-03-24	1
Scotland/CVR1003/2020|EPI_ISL_438749|2020-03-29	D614G	Scotland/GCVR-1708F3/2020|EPI_ISL_459624|2020-03-25	1
Scotland/CVR1005/2020|EPI_ISL_438750|2020-03-29	D614G	Scotland/GCVR-17093C/2020|EPI_ISL_459705|2020-03-26	1
Scotland/CVR1011/2020|EPI_ISL_438751|2020-03-29	D614G	Scotland/GCVR-17095A/2020|EPI_ISL_459589|2020-03-25	1
Scotland/CVR1019/2020|EPI_ISL_438753|2020-03-29	D614G	Scotland/GCVR-170996/2020|EPI_ISL_459534|2020-03-25	1
Scotland/CVR102/2020|EPI_ISL_425649|2020-03-13	D614G	Scotland/GCVR-1709A5/2020|EPI_ISL_459662|2020-03-25	1
Scotland/CVR1022/2020|EPI_ISL_433499|2020-03-30	D614G	Scotland/GCVR-1709B4/2020|EPI_ISL_459660|2020-03-25	1
Scotland/CVR103/2020|EPI_ISL_425650|2020-03-13	D614G	Scotland/GCVR-1709D2/2020|EPI_ISL_459631|2020-03-25	1
Scotland/CVR1030/2020|EPI_ISL_438754|2020-03-30	D614G	Scotland/GCVR-170A39/2020|EPI_ISL_459723|2020-03-25	1
Scotland/CVR104/2020|EPI_ISL_425651|2020-03-13	D614G	Scotland/GCVR-170AA2/2020|EPI_ISL_459714|2020-03-26	1
Scotland/CVR1042/2020|EPI_ISL_438756|2020-03-30	D614G	Scotland/GCVR-170AB1/2020|EPI_ISL_459588|2020-03-25	1
Scotland/CVR1052/2020|EPI_ISL_438759|2020-03-29	D614G	Scotland/GCVR-170AFD/2020|EPI_ISL_459514|2020-03-24	1
Scotland/CVR1056/2020|EPI_ISL_433502|2020-03-28	D614G	Scotland/GCVR-170B09/2020|EPI_ISL_459657|2020-03-24	1
Scotland/CVR1059/2020|EPI_ISL_438760|2020-03-29	D614G	Scotland/GCVR-170B27/2020|EPI_ISL_459529|2020-03-24	1
Scotland/CVR106/2020|EPI_ISL_425652|2020-03-13	D614G	Scotland/GCVR-170B45/2020|EPI_ISL_459602|2020-03-25	1
Scotland/CVR1062/2020|EPI_ISL_433503|2020-03-29	D614G	Scotland/GCVR-170B63/2020|EPI_ISL_459511|2020-03-24	1
Scotland/CVR1063/2020|EPI_ISL_433504|2020-03-29	D614G	Scotland/GCVR-170B81/2020|EPI_ISL_459569|2020-03-25	1
Scotland/CVR1068/2020|EPI_ISL_433505|2020-03-29	D614G	Scotland/GCVR-170B90/2020|EPI_ISL_459668|2020-03-25	1
Scotland/CVR107/2020|EPI_ISL_425653|2020-03-13	D614G	Scotland/GCVR-170BBE/2020|EPI_ISL_459639|2020-03-25	1
Scotland/CVR1076/2020|EPI_ISL_438762|2020-03-29	D614G	Scotland/GCVR-170C15/2020|EPI_ISL_459606|2020-03-25	1
Scotland/CVR108/2020|EPI_ISL_425654|2020-03-13	D614G	Scotland/GCVR-170C24/2020|EPI_ISL_459718|2020-03-25	1
Scotland/CVR1081/2020|EPI_ISL_433507|2020-03-29	D614G	Scotland/GCVR-170C42/2020|EPI_ISL_459581|2020-03-25	1
Scotland/CVR1085/2020|EPI_ISL_433508|2020-03-29	D614G	Scotland/GCVR-170C60/2020|EPI_ISL_459608|2020-03-25	1
Scotland/CVR1086/2020|EPI_ISL_438764|2020-03-29	D614G	Scotland/GCVR-170CAC/2020|EPI_ISL_459703|2020-03-25	1
Scotland/CVR1093/2020|EPI_ISL_433509|2020-03-29	D614G	Scotland/GCVR-170CCA/2020|EPI_ISL_459654|2020-03-24	1
Scotland/CVR1094/2020|EPI_ISL_438765|2020-03-29	D614G	Scotland/GCVR-170D12/2020|EPI_ISL_459590|2020-03-25	1
Scotland/CVR11/2020|EPI_ISL_425655|2020-03-10	D614G	Scotland/GCVR-170D30/2020|EPI_ISL_459673|2020-03-25	1
Scotland/CVR110/2020|EPI_ISL_425656|2020-03-14	D614G	Scotland/GCVR-170F58/2020|EPI_ISL_459641|2020-03-27	1
Scotland/CVR1101/2020|EPI_ISL_433510|2020-03-29	D614G	Scotland/GCVR-170F76/2020|EPI_ISL_459521|2020-03-26	1
Scotland/CVR1137/2020|EPI_ISL_438768|2020-03-30	D614G	Scotland/GCVR-170FA3/2020|EPI_ISL_459629|2020-03-27	1
Scotland/CVR1140/2020|EPI_ISL_433517|2020-03-29	D614G	Scotland/GCVR-170FC1/2020|EPI_ISL_459698|2020-03-27	1
Scotland/CVR115/2020|EPI_ISL_425660|2020-03-13	D614G	Scotland/GCVR-170FD0/2020|EPI_ISL_459552|2020-03-27	1
Scotland/CVR117/2020|EPI_ISL_425661|2020-03-12	D614G	Scotland/GCVR-171054/2020|EPI_ISL_459656|2020-03-27	1
Scotland/CVR1192/2020|EPI_ISL_438772|2020-03-27	D614G	Scotland/GCVR-171072/2020|EPI_ISL_459670|2020-03-27	1
Scotland/CVR12/2020|EPI_ISL_425663|2020-03-10	D614G	Scotland/GCVR-171090/2020|EPI_ISL_459682|2020-03-27	1
Scotland/CVR1221/2020|EPI_ISL_438776|2020-03-30	D614G	Scotland/GCVR-1710AF/2020|EPI_ISL_459689|2020-03-26	1
Scotland/CVR1249/2020|EPI_ISL_438779|2020-03-31	D614G	Scotland/GCVR-1710DC/2020|EPI_ISL_459542|2020-03-24	1
Scotland/CVR1250/2020|EPI_ISL_438780|2020-03-31	D614G	Scotland/GCVR-1710EB/2020|EPI_ISL_459666|2020-03-27	1
Scotland/CVR1252/2020|EPI_ISL_433524|2020-03-31	D614G	Scotland/GCVR-171106/2020|EPI_ISL_459543|2020-03-27	1
Scotland/CVR1267/2020|EPI_ISL_433527|2020-03-31	D614G	Scotland/GCVR-17117F/2020|EPI_ISL_459565|2020-03-27	1
Scotland/CVR128/2020|EPI_ISL_425670|2020-03-13	D614G	Scotland/GCVR-17124F/2020|EPI_ISL_459538|2020-03-26	1
Scotland/CVR1281/2020|EPI_ISL_438785|2020-03-31	D614G	Scotland/GCVR-17125E/2020|EPI_ISL_459708|2020-03-26	1
Scotland/CVR129/2020|EPI_ISL_425671|2020-03-13	D614G	Scotland/GCVR-17126D/2020|EPI_ISL_459692|2020-03-27	1
Scotland/CVR1290/2020|EPI_ISL_433532|2020-03-30	D614G	Scotland/GCVR-17127C/2020|EPI_ISL_459612|2020-03-26	1
Scotland/CVR13/2020|EPI_ISL_425672|2020-03-11	D614G	Scotland/GCVR-17128B/2020|EPI_ISL_459638|2020-03-26	1
Scotland/CVR1305/2020|EPI_ISL_433534|2020-03-30	D614G	Scotland/GCVR-1712B8/2020|EPI_ISL_459621|2020-03-27	1
Scotland/CVR1308/2020|EPI_ISL_433535|2020-03-26	D614G	Scotland/GCVR-17131F/2020|EPI_ISL_459546|2020-03-26	1
Scotland/CVR1309/2020|EPI_ISL_433536|2020-03-25	D614G	Scotland/GCVR-17132E/2020|EPI_ISL_459717|2020-03-26	1
Scotland/CVR131/2020|EPI_ISL_425674|2020-03-12	D614G	Scotland/GCVR-17133D/2020|EPI_ISL_459672|2020-03-26	1
Scotland/CVR1311/2020|EPI_ISL_433537|2020-03-27	D614G	Scotland/GCVR-17135B/2020|EPI_ISL_459567|2020-03-25	1
Scotland/CVR1312/2020|EPI_ISL_433538|2020-03-30	D614G	Scotland/GCVR-17136A/2020|EPI_ISL_459716|2020-03-26	1
Scotland/CVR1324/2020|EPI_ISL_433540|2020-03-31	D614G	Scotland/GCVR-171388/2020|EPI_ISL_459556|2020-03-26	1
Scotland/CVR1329/2020|EPI_ISL_433542|2020-03-31	D614G	Scotland/GCVR-171397/2020|EPI_ISL_459583|2020-03-25	1
Scotland/CVR1331/2020|EPI_ISL_433543|2020-03-31	D614G	Scotland/GCVR-1713F1/2020|EPI_ISL_459684|2020-03-26	1
Scotland/CVR1334/2020|EPI_ISL_433544|2020-03-31	D614G	Scotland/GCVR-17140D/2020|EPI_ISL_459563|2020-03-26	1
Scotland/CVR1336/2020|EPI_ISL_433545|2020-03-31	D614G	Scotland/GCVR-172B70/2020|EPI_ISL_459096|2020-04-06	1
Scotland/CVR1337/2020|EPI_ISL_433546|2020-03-31	D614G	Scotland/GCVR-172B8F/2020|EPI_ISL_459156|2020-04-06	1
Scotland/CVR1340/2020|EPI_ISL_438791|2020-03-31	D614G	Scotland/GCVR-172B9E/2020|EPI_ISL_459137|2020-04-05	1
Scotland/CVR1343/2020|EPI_ISL_433547|2020-03-31	D614G	Scotland/GCVR-172BCB/2020|EPI_ISL_459117|2020-04-06	1
Scotland/CVR1344/2020|EPI_ISL_438792|2020-03-31	D614G	Scotland/GCVR-172BE9/2020|EPI_ISL_459139|2020-04-06	1
Scotland/CVR1345/2020|EPI_ISL_433548|2020-03-31	D614G	Scotland/GCVR-172C22/2020|EPI_ISL_459134|2020-04-06	1
Scotland/CVR1346/2020|EPI_ISL_438793|2020-03-31	D614G	Scotland/GCVR-172DD4/2020|EPI_ISL_459151|2020-04-06	1
Scotland/CVR135/2020|EPI_ISL_425678|2020-03-16	D614G	Scotland/GCVR-1739FD/2020|EPI_ISL_459138|2020-04-07	1
Scotland/CVR136/2020|EPI_ISL_425679|2020-03-16	D614G	Scotland/GCVR-173A54/2020|EPI_ISL_459152|2020-04-07	1
Scotland/CVR1367/2020|EPI_ISL_438795|2020-03-31	D614G	Scotland/GCVR-173A81/2020|EPI_ISL_459149|2020-04-07	1
Scotland/CVR1385/2020|EPI_ISL_433564|2020-03-31	D614G	Scotland/GCVR-173A90/2020|EPI_ISL_459133|2020-04-07	1
Scotland/CVR1388/2020|EPI_ISL_438797|2020-04-01	D614G	Scotland/GCVR-173B42/2020|EPI_ISL_459161|2020-04-07	1
Scotland/CVR1393/2020|EPI_ISL_433566|2020-03-31	D614G	Scotland/GCVR-173B51/2020|EPI_ISL_459111|2020-04-07	1
Scotland/CVR140/2020|EPI_ISL_425684|2020-03-16	D614G	Scotland/GCVR-173BCA/2020|EPI_ISL_459095|2020-04-06	1
Scotland/CVR1403/2020|EPI_ISL_433569|2020-03-31	D614G	Scotland/GCVR-173C03/2020|EPI_ISL_459150|2020-04-03	1
Scotland/CVR1406/2020|EPI_ISL_433571|2020-04-01	D614G	Scotland/GCVR-173C30/2020|EPI_ISL_459098|2020-04-07	1
Scotland/CVR1407/2020|EPI_ISL_433572|2020-04-01	D614G	Scotland/GCVR-173CA9/2020|EPI_ISL_459155|2020-04-07	1
Scotland/CVR1412/2020|EPI_ISL_433575|2020-04-01	D614G	Scotland/GCVR-173CB8/2020|EPI_ISL_459106|2020-04-07	1
Scotland/CVR1413/2020|EPI_ISL_438799|2020-04-01	D614G	Scotland/GCVR-173CD6/2020|EPI_ISL_459147|2020-04-07	1
Scotland/CVR1418/2020|EPI_ISL_433577|2020-04-01	D614G	Scotland/GCVR-173D00/2020|EPI_ISL_459158|2020-04-06	1
Scotland/CVR142/2020|EPI_ISL_425686|2020-03-16	D614G	Scotland/GCVR-173D1F/2020|EPI_ISL_459165|2020-04-07	1
Scotland/CVR1421/2020|EPI_ISL_438804|2020-04-01	D614G	Scotland/GCVR-173D2E/2020|EPI_ISL_459103|2020-04-06	1
Scotland/CVR1422/2020|EPI_ISL_433578|2020-04-01	D614G	Scotland/GCVR-173D5B/2020|EPI_ISL_459118|2020-04-06	1
Scotland/CVR1426/2020|EPI_ISL_433580|2020-04-02	D614G	Scotland/GCVR-173D88/2020|EPI_ISL_459159|2020-04-07	1
Scotland/CVR1427/2020|EPI_ISL_438806|2020-04-02	D614G	Scotland/GCVR-173D97/2020|EPI_ISL_459140|2020-04-07	1
Scotland/CVR143/2020|EPI_ISL_425687|2020-03-17	D614G	Scotland/GCVR-173DA6/2020|EPI_ISL_459160|2020-04-06	1
Scotland/CVR1430/2020|EPI_ISL_433582|2020-04-01	D614G	Scotland/GCVR-173DC4/2020|EPI_ISL_459102|2020-04-06	1
Scotland/CVR1431/2020|EPI_ISL_433583|2020-04-02	D614G	Senegal/003/2020|EPI_ISL_418206|2020-02-28	1
Scotland/CVR1432/2020|EPI_ISL_433584|2020-04-01	D614G	Senegal/016/2020|EPI_ISL_418207|2020-03-02	1
Scotland/CVR1434/2020|EPI_ISL_433585|2020-04-02	D614G	Senegal/020/2020|EPI_ISL_418208|2020-03-04	1
Scotland/CVR1436/2020|EPI_ISL_438808|2020-04-01	D614G	Senegal/026/2020|EPI_ISL_418209|2020-03-03	1
Scotland/CVR1437/2020|EPI_ISL_433586|2020-04-01	D614G	Senegal/073/2020|EPI_ISL_418210|2020-03-10	1
Scotland/CVR1438/2020|EPI_ISL_433587|2020-04-02	D614G	Senegal/082/2020|EPI_ISL_418211|2020-03-11	1
Scotland/CVR144/2020|EPI_ISL_425688|2020-03-17	D614G	Senegal/087/2020|EPI_ISL_418212|2020-03-11	1
Scotland/CVR1440/2020|EPI_ISL_438809|2020-04-01	D614G	Senegal/094/2020|EPI_ISL_418213|2020-03-12	1
Scotland/CVR1443/2020|EPI_ISL_433588|2020-04-01	D614G	Senegal/119/2020|EPI_ISL_418215|2020-03-12	1
Scotland/CVR1445/2020|EPI_ISL_438812|2020-04-01	D614G	Senegal/139/2020|EPI_ISL_418217|2020-03-13	1
Scotland/CVR1448/2020|EPI_ISL_438815|2020-04-01	D614G	Senegal/315/2020|EPI_ISL_420070|2020-03-17	1
Scotland/CVR1449/2020|EPI_ISL_438816|2020-04-02	D614G	Senegal/328/2020|EPI_ISL_420071|2020-03-17	1
Scotland/CVR1466/2020|EPI_ISL_438818|2020-04-01	D614G	Senegal/370/2020|EPI_ISL_420072|2020-03-18	1
Scotland/CVR1468/2020|EPI_ISL_433593|2020-04-01	D614G	Senegal/600/2020|EPI_ISL_420074|2020-03-20	1
Scotland/CVR1473/2020|EPI_ISL_438820|2020-04-02	D614G	Senegal/611/2020|EPI_ISL_420076|2020-03-20	1
Scotland/CVR1474/2020|EPI_ISL_433598|2020-04-02	D614G	Senegal/640/2020|EPI_ISL_420079|2020-03-20	1
Scotland/CVR1482/2020|EPI_ISL_438823|2020-04-01	D614G	Serbia/CA3002-04/2020|EPI_ISL_455480|2020-04-07	1
Scotland/CVR1493/2020|EPI_ISL_433600|2020-04-03	D614G	Serbia/CA3089-04/2020|EPI_ISL_454795|2020-04-25	1
Scotland/CVR1495/2020|EPI_ISL_433601|2020-04-02	D614G	Serbia/H41/2020|EPI_ISL_454419|2020-05-18	1
Scotland/CVR1498/2020|EPI_ISL_433602|2020-04-02	D614G	Serbia/KV-15/2020|EPI_ISL_450415|2020-04-04	1
Scotland/CVR15/2020|EPI_ISL_425692|2020-03-12	D614G	Serbia/KV-1A/2020|EPI_ISL_450443|2020-04	1
Scotland/CVR1500/2020|EPI_ISL_433603|2020-04-03	D614G	Serbia/KV22-05/2020|EPI_ISL_462435|2020-05-10	1
Scotland/CVR1504/2020|EPI_ISL_438830|2020-04-03	D614G	Serbia/KV26/2020|EPI_ISL_445086|2020-04-13	1
Scotland/CVR1506/2020|EPI_ISL_438831|2020-04-03	D614G	Serbia/KV26-04/2020|EPI_ISL_437435|2020-04-04	1
Scotland/CVR151/2020|EPI_ISL_425694|2020-03-17	D614G	Serbia/KV27-04/2020|EPI_ISL_462437|2020-04-23	1
Scotland/CVR1519/2020|EPI_ISL_433607|2020-04-03	D614G	Serbia/Novi_Pazar-363/2020|EPI_ISL_445087|2020-04-04	1
Scotland/CVR152/2020|EPI_ISL_425695|2020-03-16	D614G	Serbia/NP363-04/2020|EPI_ISL_437436|2020-04-04	1
Scotland/CVR1532/2020|EPI_ISL_433609|2020-04-03	D614G	Serbia/NS838-04/2020|EPI_ISL_462434|2020-04-01	1
Scotland/CVR1533/2020|EPI_ISL_438836|2020-04-03	D614G	Serbia/UE38-04/2020|EPI_ISL_462436|2020-04-28	1
Scotland/CVR1534/2020|EPI_ISL_433610|2020-04-04	D614G	Shanghai/SH0014/2020|EPI_ISL_416327|2020-01-28	1
Scotland/CVR1536/2020|EPI_ISL_433611|2020-04-04	D614G	Shanghai/SH0025/2020|EPI_ISL_416334|2020-02-06	1
Scotland/CVR155/2020|EPI_ISL_425697|2020-03-17	D614G	Sichuan/SC-PHCC1-022/2020|EPI_ISL_451345|2020-01-24	1
Scotland/CVR1550/2020|EPI_ISL_433614|2020-04-03	D614G	Singapore/105/2020|EPI_ISL_443197|2020-03-18	1
Scotland/CVR1554/2020|EPI_ISL_433615|2020-04-03	D614G	Singapore/106/2020|EPI_ISL_443198|2020-03-12	1
Scotland/CVR1557/2020|EPI_ISL_438839|2020-04-03	D614G	Singapore/107/2020|EPI_ISL_443199|2020-03-16	1
Scotland/CVR1560/2020|EPI_ISL_438840|2020-04-04	D614G	Singapore/110/2020|EPI_ISL_443202|2020-03-18	1
Scotland/CVR1562/2020|EPI_ISL_433617|2020-04-03	D614G	Singapore/112/2020|EPI_ISL_443204|2020-03-18	1
Scotland/CVR1564/2020|EPI_ISL_433618|2020-04-03	D614G	Singapore/113/2020|EPI_ISL_443205|2020-03-18	1
Scotland/CVR1569/2020|EPI_ISL_433621|2020-04-04	D614G	Singapore/116/2020|EPI_ISL_443208|2020-03-18	1
Scotland/CVR1576/2020|EPI_ISL_433623|2020-04-05	D614G	Singapore/117/2020|EPI_ISL_443209|2020-03-18	1
Scotland/CVR1580/2020|EPI_ISL_433624|2020-04-04	D614G	Singapore/118/2020|EPI_ISL_443210|2020-03-18	1
Scotland/CVR1588/2020|EPI_ISL_433626|2020-04-04	D614G	Singapore/122/2020|EPI_ISL_443214|2020-03-18	1
Scotland/CVR1598/2020|EPI_ISL_433629|2020-04-04	D614G	Singapore/123/2020|EPI_ISL_443215|2020-03-18	1
Scotland/CVR1622/2020|EPI_ISL_433632|2020-04-04	D614G	Singapore/125/2020|EPI_ISL_443217|2020-03-21	1
Scotland/CVR1631/2020|EPI_ISL_433634|2020-04-05	D614G	Singapore/126/2020|EPI_ISL_443218|2020-03-20	1
Scotland/CVR1633/2020|EPI_ISL_433636|2020-04-05	D614G	Singapore/127/2020|EPI_ISL_443219|2020-03-20	1
Scotland/CVR1638/2020|EPI_ISL_433639|2020-04-03	D614G	Singapore/128/2020|EPI_ISL_443220|2020-03-21	1
Scotland/CVR1639/2020|EPI_ISL_433640|2020-04-05	D614G	Singapore/131/2020|EPI_ISL_443223|2020-03-20	1
Scotland/CVR164/2020|EPI_ISL_425703|2020-03-17	D614G	Singapore/137/2020|EPI_ISL_443229|2020-03-16	1
Scotland/CVR1644/2020|EPI_ISL_433641|2020-04-06	D614G	Singapore/138/2020|EPI_ISL_443230|2020-03-17	1
Scotland/CVR165/2020|EPI_ISL_425704|2020-03-17	D614G	Singapore/142/2020|EPI_ISL_443234|2020-03-17	1
Scotland/CVR1652/2020|EPI_ISL_433643|2020-04-06	D614G	Singapore/143/2020|EPI_ISL_443235|2020-03-17	1
Scotland/CVR166/2020|EPI_ISL_425705|2020-03-17	D614G	Singapore/144/2020|EPI_ISL_443236|2020-03-17	1
Scotland/CVR1663/2020|EPI_ISL_433646|2020-04-05	D614G	Singapore/148/2020|EPI_ISL_443240|2020-03-17	1
Scotland/CVR1673/2020|EPI_ISL_433648|2020-04-06	D614G	Singapore/157/2020|EPI_ISL_443249|2020-03-20	1
Scotland/CVR1675/2020|EPI_ISL_433649|2020-04-05	D614G	Singapore/164/2020|EPI_ISL_462282|2020-03-19	1
Scotland/CVR1677/2020|EPI_ISL_433651|2020-04-05	D614G	Singapore/166/2020|EPI_ISL_462284|2020-03-18	1
Scotland/CVR1678/2020|EPI_ISL_433652|2020-04-05	D614G	Singapore/172/2020|EPI_ISL_462290|2020-03-19	1
Scotland/CVR1685/2020|EPI_ISL_433653|2020-04-05	D614G	Singapore/173/2020|EPI_ISL_462291|2020-03-19	1
Scotland/CVR1691/2020|EPI_ISL_433654|2020-04-04	D614G	Singapore/177/2020|EPI_ISL_462295|2020-03-21	1
Scotland/CVR1695/2020|EPI_ISL_433655|2020-04-05	D614G	Singapore/178/2020|EPI_ISL_462296|2020-03-21	1
Scotland/CVR1698/2020|EPI_ISL_433656|2020-04-05	D614G	Singapore/249/2020|EPI_ISL_462367|2020-03-21	1
Scotland/CVR17/2020|EPI_ISL_425709|2020-03-09	D614G	Singapore/267/2020|EPI_ISL_462385|2020-03-21	1
Scotland/CVR1751/2020|EPI_ISL_433658|2020-04-06	D614G	Singapore/272/2020|EPI_ISL_462390|2020-03-21	1
Scotland/CVR176/2020|EPI_ISL_425716|2020-03-17	D614G	Singapore/273/2020|EPI_ISL_462391|2020-03-21	1
Scotland/CVR177/2020|EPI_ISL_425717|2020-03-17	D614G	Singapore/274/2020|EPI_ISL_462392|2020-03-21	1
Scotland/CVR1792/2020|EPI_ISL_438848|2020-04-06	D614G	Singapore/278/2020|EPI_ISL_462396|2020-03-21	1
Scotland/CVR18/2020|EPI_ISL_425720|2020-03-12	D614G	Singapore/287/2020|EPI_ISL_462405|2020-03-18	1
Scotland/CVR1822/2020|EPI_ISL_448131|2020-04-07	D614G	Singapore/291/2020|EPI_ISL_462409|2020-03-17	1
Scotland/CVR183/2020|EPI_ISL_425722|2020-03-18	D614G	Singapore/292/2020|EPI_ISL_462410|2020-03-20	1
Scotland/CVR1893/2020|EPI_ISL_456758|2020-04-08	D614G	Singapore/295/2020|EPI_ISL_462413|2020-04-07	1
Scotland/CVR19/2020|EPI_ISL_425724|2020-03-12	D614G	Singapore/296/2020|EPI_ISL_462414|2020-04-09	1
Scotland/CVR1926/2020|EPI_ISL_438856|2020-04-07	D614G	Singapore/311/2020|EPI_ISL_462429|2020-03-17	1
Scotland/CVR1935/2020|EPI_ISL_433663|2020-04-08	D614G	Singapore/314/2020|EPI_ISL_462432|2020-03-17	1
Scotland/CVR1942/2020|EPI_ISL_438858|2020-04-08	D614G	Singapore/37/2020|EPI_ISL_422430|2020-03-13	1
Scotland/CVR1952/2020|EPI_ISL_438861|2020-04-08	D614G	Singapore/39/2020|EPI_ISL_422432|2020-03-31	1
Scotland/CVR1957/2020|EPI_ISL_438862|2020-04-08	D614G	Singapore/46/2020|EPI_ISL_428825|2020-03-16	1
Scotland/CVR1964/2020|EPI_ISL_438864|2020-04-08	D614G	Singapore/49/2020|EPI_ISL_428828|2020-03-08	1
Scotland/CVR1971/2020|EPI_ISL_433665|2020-04-08	D614G	Singapore/92/2020|EPI_ISL_435697|2020-03-18	1
Scotland/CVR1978/2020|EPI_ISL_433270|2020-04-07	D614G	Singapore/95/2020|EPI_ISL_435700|2020-03-18	1
Scotland/CVR199/2020|EPI_ISL_425729|2020-03-18	D614G	Singapore/97/2020|EPI_ISL_443189|2020-03-18	1
Scotland/CVR2010/2020|EPI_ISL_438869|2020-04-09	D614G	Slovakia/SK-BMC1/2020|EPI_ISL_417877|2020-03-06	1
Scotland/CVR2032/2020|EPI_ISL_453016|2020-04-09	D614G	Slovakia/SK-BMC2/2020|EPI_ISL_417878|2020-03-07	1
Scotland/CVR21/2020|EPI_ISL_425739|2020-03-13	D614G	Slovakia/SK-BMC5/2020|EPI_ISL_417879|2020-03-06	1
Scotland/CVR2106/2020|EPI_ISL_448144|2020-04-10	D614G	Slovenia/MB0419/2020|EPI_ISL_449799|2020-04-19	1
Scotland/CVR212/2020|EPI_ISL_425741|2020-03-18	D614G	South_Africa/KRISP-011/2020|EPI_ISL_421575|2020-04-01	1
Scotland/CVR213/2020|EPI_ISL_425742|2020-03-19	D614G	South_Africa/KRISP-012/2020|EPI_ISL_421576|2020-04-01	1
Scotland/CVR2134/2020|EPI_ISL_453022|2020-04-10	D614G	South_Africa/KRISP-04/2020|EPI_ISL_436684|2020-03-31	1
Scotland/CVR215/2020|EPI_ISL_425743|2020-03-18	D614G	South_Africa/KRISP-045/2020|EPI_ISL_436686|2020-03-27	1
Scotland/CVR2182/2020|EPI_ISL_448153|2020-04-11	D614G	South_Africa/KRISP-07/2020|EPI_ISL_421574|2020-04-01	1
Scotland/CVR219/2020|EPI_ISL_425746|2020-03-19	D614G	South_Africa/R03006/2020|EPI_ISL_417186|2020-03-07	1
Scotland/CVR220/2020|EPI_ISL_425747|2020-03-18	D614G	South_Africa/R05360/2020|EPI_ISL_450298|2020-03-19	1
Scotland/CVR2216/2020|EPI_ISL_448160|2020-04-11	D614G	South_Africa/R07552/2020|EPI_ISL_450299|2020-03-31	1
Scotland/CVR2221/2020|EPI_ISL_448164|2020-04-12	D614G	South_Africa/R07601/2020|EPI_ISL_450300|2020-03-30	1
Scotland/CVR2222/2020|EPI_ISL_448165|2020-04-12	D614G	South_Africa/R07719/2020|EPI_ISL_450301|2020-04-01	1
Scotland/CVR2229/2020|EPI_ISL_438880|2020-04-11	D614G	SouthAfrica/KRISP-101/2020|EPI_ISL_455631|2020-04-30	1
Scotland/CVR2244/2020|EPI_ISL_453031|2020-04-12	D614G	SouthAfrica/KRISP-102/2020|EPI_ISL_455632|2020-04-30	1
Scotland/CVR2248/2020|EPI_ISL_453033|2020-04-12	D614G	SouthAfrica/KRISP-103/2020|EPI_ISL_455633|2020-04-30	1
Scotland/CVR225/2020|EPI_ISL_433274|2020-03-17	D614G	SouthAfrica/KRISP-105/2020|EPI_ISL_455635|2020-05-05	1
Scotland/CVR2258/2020|EPI_ISL_453035|2020-04-12	D614G	SouthAfrica/KRISP-106/2020|EPI_ISL_455636|2020-03-31	1
Scotland/CVR226/2020|EPI_ISL_438883|2020-03-18	D614G	SouthAfrica/KRISP-109/2020|EPI_ISL_455639|2020-03-31	1
Scotland/CVR2261/2020|EPI_ISL_453036|2020-04-12	D614G	SouthAfrica/Tygerberg_01/2020|EPI_ISL_464112|2020-03-17	1
Scotland/CVR227/2020|EPI_ISL_438885|2020-03-18	D614G	SouthAfrica/Tygerberg_02/2020|EPI_ISL_464113|2020-03-27	1
Scotland/CVR2274/2020|EPI_ISL_453040|2020-04-12	D614G	SouthAfrica/Tygerberg_03/2020|EPI_ISL_464114|2020-03-27	1
Scotland/CVR23/2020|EPI_ISL_425749|2020-03-12	D614G	SouthAfrica/Tygerberg_05/2020|EPI_ISL_464116|2020-03-17	1
Scotland/CVR2304/2020|EPI_ISL_453044|2020-04-13	D614G	SouthAfrica/Tygerberg_07/2020|EPI_ISL_464118|2020-04-08	1
Scotland/CVR2314/2020|EPI_ISL_438887|2020-04-13	D614G	SouthAfrica/Tygerberg_08/2020|EPI_ISL_464119|2020-04-08	1
Scotland/CVR2316/2020|EPI_ISL_448178|2020-04-13	D614G	SouthAfrica/Tygerberg_10/2020|EPI_ISL_464121|2020-04-08	1
Scotland/CVR234/2020|EPI_ISL_438889|2020-03-19	D614G	SouthAfrica/Tygerberg_12/2020|EPI_ISL_464123|2020-04-08	1
Scotland/CVR2347/2020|EPI_ISL_438890|2020-04-13	D614G	SouthAfrica/Tygerberg_15/2020|EPI_ISL_464126|2020-04-08	1
Scotland/CVR2349/2020|EPI_ISL_438891|2020-04-13	D614G	SouthAfrica/Tygerberg_16/2020|EPI_ISL_464127|2020-04-08	1
Scotland/CVR235/2020|EPI_ISL_425750|2020-03-19	D614G	SouthAfrica/Tygerberg_17/2020|EPI_ISL_464128|2020-04-08	1
Scotland/CVR2357/2020|EPI_ISL_438892|2020-04-13	D614G	SouthAfrica/Tygerberg_18/2020|EPI_ISL_464129|2020-04-08	1
Scotland/CVR2367/2020|EPI_ISL_438893|2020-04-14	D614G	SouthAfrica/Tygerberg_19/2020|EPI_ISL_464130|2020-04-08	1
Scotland/CVR2378/2020|EPI_ISL_438895|2020-04-13	D614G	SouthAfrica/Tygerberg_20/2020|EPI_ISL_464131|2020-04-09	1
Scotland/CVR2388/2020|EPI_ISL_448183|2020-04-14	D614G	SouthAfrica/Tygerberg_21/2020|EPI_ISL_464132|2020-04-09	1
Scotland/CVR2401/2020|EPI_ISL_438899|2020-04-13	D614G	SouthAfrica/Tygerberg_22/2020|EPI_ISL_464133|2020-04-09	1
Scotland/CVR2411/2020|EPI_ISL_438902|2020-04-14	D614G	SouthAfrica/Tygerberg_26/2020|EPI_ISL_464137|2020-04-09	1
Scotland/CVR2414/2020|EPI_ISL_448184|2020-04-14	D614G	SouthAfrica/Tygerberg_27/2020|EPI_ISL_464138|2020-04-09	1
Scotland/CVR2437/2020|EPI_ISL_438905|2020-04-14	D614G	SouthAfrica/Tygerberg_36/2020|EPI_ISL_464147|2020-04-03	1
Scotland/CVR245/2020|EPI_ISL_438909|2020-03-19	D614G	Spain/100_20/2020|EPI_ISL_463000|2020-05-30	1
Scotland/CVR2450/2020|EPI_ISL_438910|2020-04-14	D614G	Spain/67_20/2020|EPI_ISL_462995|2020-05-30	1
Scotland/CVR2468/2020|EPI_ISL_438912|2020-04-14	D614G	Spain/68_19/2020|EPI_ISL_462996|2020-05-30	1
Scotland/CVR247/2020|EPI_ISL_438913|2020-03-19	D614G	Spain/86_17/2020|EPI_ISL_462998|2020-05-30	1
Scotland/CVR2492/2020|EPI_ISL_438915|2020-04-15	D614G	Spain/96_19/2020|EPI_ISL_462999|2020-05-30	1
Scotland/CVR2496/2020|EPI_ISL_438916|2020-04-14	D614G	Spain/Alicante569/2020|EPI_ISL_447500|2020-03-27	1
Scotland/CVR2506/2020|EPI_ISL_438918|2020-04-13	D614G	Spain/Andalucia201488/2020|EPI_ISL_455315|2020-03-04	1
Scotland/CVR2512/2020|EPI_ISL_438920|2020-04-15	D614G	Spain/Andalucia201636/2020|EPI_ISL_455323|2020-03-06	1
Scotland/CVR2515/2020|EPI_ISL_438921|2020-04-15	D614G	Spain/Barcelona_VH0851/2020|EPI_ISL_444988|2020-03-28	1
Scotland/CVR2521/2020|EPI_ISL_438923|2020-04-15	D614G	Spain/Barcelona_VH1407/2020|EPI_ISL_444975|2020-04-10	1
Scotland/CVR2531/2020|EPI_ISL_438924|2020-04-15	D614G	Spain/Barcelona_VH1438/2020|EPI_ISL_444977|2020-03-16	1
Scotland/CVR2576/2020|EPI_ISL_438929|2020-04-16	D614G	Spain/Barcelona_VH1449/2020|EPI_ISL_447532|2020-03-16	1
Scotland/CVR2596/2020|EPI_ISL_453062|2020-04-16	D614G	Spain/Barcelona_VH1484/2020|EPI_ISL_444989|2020-03-28	1
Scotland/CVR2601/2020|EPI_ISL_453063|2020-04-16	D614G	Spain/Barcelona_VH4141/2020|EPI_ISL_444978|2020-03-20	1
Scotland/CVR2611/2020|EPI_ISL_438931|2020-04-15	D614G	Spain/Barcelona_VH4488/2020|EPI_ISL_444979|2020-03-20	1
Scotland/CVR263/2020|EPI_ISL_438933|2020-03-20	D614G	Spain/Barcelona_VH5081/2020|EPI_ISL_444981|2020-03-21	1
Scotland/CVR2686/2020|EPI_ISL_448189|2020-04-17	D614G	Spain/Barcelona_VH5325/2020|EPI_ISL_444982|2020-03-21	1
Scotland/CVR2687/2020|EPI_ISL_453070|2020-04-17	D614G	Spain/Barcelona_VH5994/2020|EPI_ISL_444983|2020-03-22	1
Scotland/CVR2690/2020|EPI_ISL_453071|2020-04-17	D614G	Spain/Barcelona_VH6372/2020|EPI_ISL_444971|2020-04-04	1
Scotland/CVR2691/2020|EPI_ISL_438935|2020-04-17	D614G	Spain/Barcelona_VH6552/2020|EPI_ISL_444984|2020-03-23	1
Scotland/CVR27/2020|EPI_ISL_425756|2020-03-12	D614G	Spain/Barcelona_VH6837/2020|EPI_ISL_444985|2020-03-23	1
Scotland/CVR271/2020|EPI_ISL_438936|2020-03-20	D614G	Spain/Barcelona_VH7280/2020|EPI_ISL_444973|2020-04-06	1
Scotland/CVR273/2020|EPI_ISL_433278|2020-03-20	D614G	Spain/Barcelona_VH7458/2020|EPI_ISL_444974|2020-04-06	1
Scotland/CVR2735/2020|EPI_ISL_453074|2020-04-16	D614G	Spain/Barcelona_VH7663/2020|EPI_ISL_447533|2020-03-25	1
Scotland/CVR2738/2020|EPI_ISL_438937|2020-04-16	D614G	Spain/Barcelona_VH7924/2020|EPI_ISL_450337|2020-03-25	1
Scotland/CVR2739/2020|EPI_ISL_438938|2020-04-18	D614G	Spain/Barcelona_VH8002/2020|EPI_ISL_458130|2020-03-25	1
Scotland/CVR2740/2020|EPI_ISL_438939|2020-04-18	D614G	Spain/Barcelona_VH8938/2020|EPI_ISL_444986|2020-03-26	1
Scotland/CVR2743/2020|EPI_ISL_438941|2020-04-18	D614G	Spain/Barcelona_VH9434/2020|EPI_ISL_444987|2020-03-26	1
Scotland/CVR2746/2020|EPI_ISL_438944|2020-04-18	D614G	Spain/Barcelona_VH9461/2020|EPI_ISL_458131|2020-04-09	1
Scotland/CVR2748/2020|EPI_ISL_438946|2020-04-18	D614G	Spain/Barcelona_VH9758/2020|EPI_ISL_458132|2020-03-26	1
Scotland/CVR2749/2020|EPI_ISL_438973|2020-04-18	D614G	Spain/Canarias201939/2020|EPI_ISL_455326|2020-02-29	1
Scotland/CVR2750/2020|EPI_ISL_438974|2020-04-18	D614G	Spain/CastillaLaMancha201306/2020|EPI_ISL_455327|2020-03-02	1
Scotland/CVR2751/2020|EPI_ISL_438975|2020-04-18	D614G	Spain/CastillayLeon201061/2020|EPI_ISL_418247|2020-02-26	1
Scotland/CVR2753/2020|EPI_ISL_448191|2020-04-18	D614G	Spain/Cataluna201396/2020|EPI_ISL_418250|2020	1
Scotland/CVR2757/2020|EPI_ISL_438976|2020-04-20	D614G	Spain/Cataluna201397/2020|EPI_ISL_419707|2020	1
Scotland/CVR2764/2020|EPI_ISL_438977|2020-04-20	D614G	Spain/COV000873/2020|EPI_ISL_452684|2020-03-25	1
Scotland/CVR2770/2020|EPI_ISL_438978|2020-04-20	D614G	Spain/COV000874/2020|EPI_ISL_452683|2020-03-25	1
Scotland/CVR2771/2020|EPI_ISL_448193|2020-04-20	D614G	Spain/COV000875/2020|EPI_ISL_452682|2020-03-25	1
Scotland/CVR2789/2020|EPI_ISL_438979|2020-04-18	D614G	Spain/COV000892/2020|EPI_ISL_452671|2020-03-26	1
Scotland/CVR2795/2020|EPI_ISL_453076|2020-04-20	D614G	Spain/COV000918/2020|EPI_ISL_452651|2020-03-27	1
Scotland/CVR2798/2020|EPI_ISL_453078|2020-04-20	D614G	Spain/COV000941/2020|EPI_ISL_452631|2020-03-28	1
Scotland/CVR28/2020|EPI_ISL_425757|2020-03-12	D614G	Spain/COV000955/2020|EPI_ISL_452620|2020-03-28	1
Scotland/CVR2817/2020|EPI_ISL_448195|2020-04-21	D614G	Spain/COV001078/2020|EPI_ISL_452606|2020-03-26	1
Scotland/CVR2819/2020|EPI_ISL_438986|2020-04-20	D614G	Spain/COV001088/2020|EPI_ISL_452598|2020-03-26	1
Scotland/CVR282/2020|EPI_ISL_433280|2020-03-20	D614G	Spain/COV001104/2020|EPI_ISL_452586|2020-03-29	1
Scotland/CVR2839/2020|EPI_ISL_438989|2020-04-21	D614G	Spain/COV001176/2020|EPI_ISL_452567|2020-03-25	1
Scotland/CVR2840/2020|EPI_ISL_448196|2020-04-21	D614G	Spain/COV001370/2020|EPI_ISL_452531|2020-03-12	1
Scotland/CVR2841/2020|EPI_ISL_438990|2020-04-21	D614G	Spain/COV001385/2020|EPI_ISL_452516|2020-03-15	1
Scotland/CVR2842/2020|EPI_ISL_448197|2020-04-21	D614G	Spain/COV001398/2020|EPI_ISL_452503|2020-03-18	1
Scotland/CVR2845/2020|EPI_ISL_438991|2020-04-21	D614G	Spain/COV001416/2020|EPI_ISL_452485|2020-03-21	1
Scotland/CVR2852/2020|EPI_ISL_448198|2020-04-21	D614G	Spain/Galicia201663/2020|EPI_ISL_417007|2020-03-07	1
Scotland/CVR286/2020|EPI_ISL_438993|2020-03-20	D614G	Spain/Galicia202076/2020|EPI_ISL_455332|2020-03-10	1
Scotland/CVR2888/2020|EPI_ISL_448204|2020-04-21	D614G	Spain/Galicia202230/2020|EPI_ISL_455333|2020-03-11	1
Scotland/CVR29/2020|EPI_ISL_425758|2020-03-11	D614G	Spain/Galicia202282/2020|EPI_ISL_455334|2020-03-11	1
Scotland/CVR2912/2020|EPI_ISL_438996|2020-04-22	D614G	Spain/Galicia202297/2020|EPI_ISL_455335|2020-03-11	1
Scotland/CVR2919/2020|EPI_ISL_438997|2020-04-22	D614G	Spain/Gandia661/2020|EPI_ISL_455727|2020-03-31	1
Scotland/CVR2932/2020|EPI_ISL_448207|2020-04-22	D614G	Spain/IrsiCaixa-sp142/2020|EPI_ISL_462448|2020-03-24	1
Scotland/CVR2937/2020|EPI_ISL_438999|2020-04-22	D614G	Spain/irsiCaixa-sp50/2020|EPI_ISL_462447|2020-03-22	1
Scotland/CVR2939/2020|EPI_ISL_439000|2020-04-22	D614G	Spain/Madrid_H10_39/2020|EPI_ISL_417963|2020-03-12	1
Scotland/CVR2957/2020|EPI_ISL_461610|2020-04-22	D614G	Spain/Madrid_H11_40/2020|EPI_ISL_417967|2020-03-12	1
Scotland/CVR2963/2020|EPI_ISL_439001|2020-04-22	D614G	Spain/Madrid_H12_13/2020|EPI_ISL_428683|2020-03-03	1
Scotland/CVR2967/2020|EPI_ISL_453086|2020-04-20	D614G	Spain/Madrid_H12_1301/2020|EPI_ISL_421171|2020-03-05	1
Scotland/CVR2968/2020|EPI_ISL_453087|2020-04-21	D614G	Spain/Madrid_H12_1502/2020|EPI_ISL_421172|2020-03-09	1
Scotland/CVR2969/2020|EPI_ISL_453088|2020-04-21	D614G	Spain/Madrid_H12_16/2020|EPI_ISL_430718|2020-03-10	1
Scotland/CVR2970/2020|EPI_ISL_448210|2020-04-22	D614G	Spain/Madrid_H12_1703/2020|EPI_ISL_421173|2020-03-08	1
Scotland/CVR2973/2020|EPI_ISL_448213|2020-04-22	D614G	Spain/Madrid_H12_1905/2020|EPI_ISL_421175|2020-03-29	1
Scotland/CVR2974/2020|EPI_ISL_448214|2020-04-22	D614G	Spain/Madrid_H12_20/2020|EPI_ISL_428684|2020-03-27	1
Scotland/CVR2976/2020|EPI_ISL_448216|2020-04-22	D614G	Spain/Madrid_H12_2006/2020|EPI_ISL_421176|2020-03-27	1
Scotland/CVR2978/2020|EPI_ISL_448218|2020-04-22	D614G	Spain/Madrid_H12_21/2020|EPI_ISL_428685|2020-03-27	1
Scotland/CVR2979/2020|EPI_ISL_448219|2020-04-22	D614G	Spain/Madrid_H12_2107/2020|EPI_ISL_421177|2020-03-27	1
Scotland/CVR2980/2020|EPI_ISL_448220|2020-04-22	D614G	Spain/Madrid_H12_2208/2020|EPI_ISL_421178|2020-03-27	1
Scotland/CVR2982/2020|EPI_ISL_439002|2020-04-23	D614G	Spain/Madrid_H12_23/2020|EPI_ISL_428686|2020-03-22	1
Scotland/CVR2983/2020|EPI_ISL_449176|2020-04-23	D614G	Spain/Madrid_H12_24/2020|EPI_ISL_428687|2020-03-22	1
Scotland/CVR2985/2020|EPI_ISL_449178|2020-04-23	D614G	Spain/Madrid_H12_25/2020|EPI_ISL_428688|2020-03-22	1
Scotland/CVR2987/2020|EPI_ISL_439003|2020-04-23	D614G	Spain/Madrid_H12_26/2020|EPI_ISL_428689|2020-03-26	1
Scotland/CVR2988/2020|EPI_ISL_439004|2020-04-23	D614G	Spain/Madrid_H12_27/2020|EPI_ISL_428690|2020-03-21	1
Scotland/CVR2989/2020|EPI_ISL_439005|2020-04-23	D614G	Spain/Madrid_H12_30/2020|EPI_ISL_428693|2020-03-12	1
Scotland/CVR2990/2020|EPI_ISL_439006|2020-04-23	D614G	Spain/Madrid_H12_31/2020|EPI_ISL_428694|2020-03-12	1
Scotland/CVR2991/2020|EPI_ISL_461612|2020-04-23	D614G	Spain/Madrid_H12_32/2020|EPI_ISL_428695|2020-03-12	1
Scotland/CVR2996/2020|EPI_ISL_461613|2020-04-23	D614G	Spain/Madrid_H12_33/2020|EPI_ISL_428696|2020-03-12	1
Scotland/CVR2999/2020|EPI_ISL_461615|2020-04-23	D614G	Spain/Madrid_H12_3708/2020|EPI_ISL_428707|2020-03-26	1
Scotland/CVR30/2020|EPI_ISL_425759|2020-03-13	D614G	Spain/Madrid_H3_10/2020|EPI_ISL_417954|2020-03-12	1
Scotland/CVR3002/2020|EPI_ISL_461616|2020-04-23	D614G	Spain/Madrid_H5_34/2020|EPI_ISL_417956|2020-03-11	1
Scotland/CVR3009/2020|EPI_ISL_461618|2020-04-23	D614G	Spain/Madrid_H7_36/2020|EPI_ISL_417957|2020-03-12	1
Scotland/CVR3010/2020|EPI_ISL_461619|2020-04-23	D614G	Spain/Madrid_H8_37/2020|EPI_ISL_418182|2020-03-12	1
Scotland/CVR3011/2020|EPI_ISL_461620|2020-04-23	D614G	Spain/Madrid_LP11_2271/2020|EPI_ISL_428674|2020-03-09	1
Scotland/CVR3012/2020|EPI_ISL_461621|2020-04-23	D614G	Spain/Madrid_LP12_21/2020|EPI_ISL_417972|2020-03-09	1
Scotland/CVR3013/2020|EPI_ISL_461622|2020-04-23	D614G	Spain/Madrid_LP16_6193/2020|EPI_ISL_428675|2020-03-09	1
Scotland/CVR3015/2020|EPI_ISL_461623|2020-04-23	D614G	Spain/Madrid_LP19_4952/2020|EPI_ISL_428676|2020-03-07	1
Scotland/CVR3020/2020|EPI_ISL_439010|2020-04-24	D614G	Spain/Madrid_LP22_5885/2020|EPI_ISL_428678|2020-03-08	1
Scotland/CVR3021/2020|EPI_ISL_439011|2020-04-24	D614G	Spain/Madrid_LP23_5852/2020|EPI_ISL_428679|2020-03-08	1
Scotland/CVR3024/2020|EPI_ISL_439014|2020-04-24	D614G	Spain/Madrid_LP24_5999/2020|EPI_ISL_428680|2020-03-09	1
Scotland/CVR3025/2020|EPI_ISL_439015|2020-04-24	D614G	Spain/Madrid_LP27_2548/2020|EPI_ISL_428681|2020-03-11	1
Scotland/CVR3033/2020|EPI_ISL_461626|2020-04-23	D614G	Spain/Madrid_LP28_2522/2020|EPI_ISL_435144|2020-03-11	1
Scotland/CVR3041/2020|EPI_ISL_461629|2020-04-24	D614G	Spain/Madrid_LP30_2226/2020|EPI_ISL_428682|2020-03-11	1
Scotland/CVR3043/2020|EPI_ISL_461631|2020-04-24	D614G	Spain/Madrid201105/2020|EPI_ISL_418251|2020-02-25	1
Scotland/CVR3049/2020|EPI_ISL_461637|2020-04-24	D614G	Spain/Madrid201442/2020|EPI_ISL_417010|2020-03-04	1
Scotland/CVR3050/2020|EPI_ISL_461638|2020-04-23	D614G	Spain/Madrid201706/2020|EPI_ISL_419235|2020-03-07	1
Scotland/CVR3051/2020|EPI_ISL_461639|2020-04-24	D614G	Spain/Madrid201709/2020|EPI_ISL_419236|2020-03-07	1
Scotland/CVR3054/2020|EPI_ISL_461641|2020-04-24	D614G	Spain/Madrid-LP32/2020|EPI_ISL_430720|2020-03-09	1
Scotland/CVR3056/2020|EPI_ISL_461642|2020-04-23	D614G	Spain/Madrid-LP33/2020|EPI_ISL_430721|2020-03-11	1
Scotland/CVR306/2020|EPI_ISL_439024|2020-03-20	D614G	Spain/Melilla202020/2020|EPI_ISL_455344|2020-03-11	1
Scotland/CVR3065/2020|EPI_ISL_461649|2020-04-24	D614G	Spain/Melilla202134/2020|EPI_ISL_455345|2020-03-11	1
Scotland/CVR307/2020|EPI_ISL_439025|2020-03-21	D614G	Spain/Melilla202135/2020|EPI_ISL_455346|2020-03-11	1
Scotland/CVR3071/2020|EPI_ISL_461655|2020-04-24	D614G	Spain/Melilla202449/2020|EPI_ISL_455347|2020-03-14	1
Scotland/CVR3073/2020|EPI_ISL_461657|2020-04-24	D614G	Spain/Melilla202452/2020|EPI_ISL_455348|2020-03-14	1
Scotland/CVR3081/2020|EPI_ISL_461665|2020-04-24	D614G	Spain/Melilla202454/2020|EPI_ISL_455349|2020-03-14	1
Scotland/CVR3085/2020|EPI_ISL_439026|2020-04-25	D614G	Spain/PaisVasco201491/2020|EPI_ISL_455352|2020-03-04	1
Scotland/CVR3087/2020|EPI_ISL_439028|2020-04-25	D614G	Spain/PaisVasco201492/2020|EPI_ISL_455353|2020-03-04	1
Scotland/CVR3089/2020|EPI_ISL_439030|2020-04-25	D614G	Spain/PaisVasco201920/2020|EPI_ISL_455354|2020-03-05	1
Scotland/CVR3090/2020|EPI_ISL_439031|2020-04-25	D614G	Spain/Valencia108/2020|EPI_ISL_436203|2020-03-18	1
Scotland/CVR3092/2020|EPI_ISL_461668|2020-04-24	D614G	Spain/Valencia110/2020|EPI_ISL_436205|2020-03-22	1
Scotland/CVR3094/2020|EPI_ISL_439034|2020-04-25	D614G	Spain/Valencia117/2020|EPI_ISL_436212|2020-03-13	1
Scotland/CVR3096/2020|EPI_ISL_461669|2020-04-25	D614G	Spain/Valencia129/2020|EPI_ISL_436224|2020-03-15	1
Scotland/CVR31/2020|EPI_ISL_425760|2020-03-13	D614G	Spain/Valencia13/2020|EPI_ISL_419677|2020-03-09	1
Scotland/CVR3103/2020|EPI_ISL_461676|2020-04-25	D614G	Spain/Valencia132/2020|EPI_ISL_436227|2020-03-18	1
Scotland/CVR3105/2020|EPI_ISL_461678|2020-04-25	D614G	Spain/Valencia135/2020|EPI_ISL_436230|2020-03-18	1
Scotland/CVR3113/2020|EPI_ISL_461685|2020-04-25	D614G	Spain/Valencia136/2020|EPI_ISL_436231|2020-03-18	1
Scotland/CVR3119/2020|EPI_ISL_461691|2020-04-24	D614G	Spain/Valencia143/2020|EPI_ISL_436238|2020-03-18	1
Scotland/CVR3123/2020|EPI_ISL_439035|2020-04-26	D614G	Spain/Valencia145/2020|EPI_ISL_436240|2020-03-18	1
Scotland/CVR3126/2020|EPI_ISL_439038|2020-04-27	D614G	Spain/Valencia150/2020|EPI_ISL_436245|2020-03-19	1
Scotland/CVR3129/2020|EPI_ISL_439041|2020-04-27	D614G	Spain/Valencia152/2020|EPI_ISL_436247|2020-03-19	1
Scotland/CVR3130/2020|EPI_ISL_439042|2020-04-25	D614G	Spain/Valencia155/2020|EPI_ISL_436250|2020-03-19	1
Scotland/CVR3131/2020|EPI_ISL_439043|2020-04-25	D614G	Spain/Valencia16/2020|EPI_ISL_419680|2020-03-10	1
Scotland/CVR3132/2020|EPI_ISL_439044|2020-04-26	D614G	Spain/Valencia163/2020|EPI_ISL_436258|2020-03-19	1
Scotland/CVR3141/2020|EPI_ISL_449186|2020-04-28	D614G	Spain/Valencia170/2020|EPI_ISL_436265|2020-03-20	1
Scotland/CVR3142/2020|EPI_ISL_449187|2020-04-28	D614G	Spain/Valencia173/2020|EPI_ISL_436268|2020-03-20	1
Scotland/CVR3144/2020|EPI_ISL_449188|2020-04-19	D614G	Spain/Valencia174/2020|EPI_ISL_436269|2020-03-20	1
Scotland/CVR3149/2020|EPI_ISL_456766|2020-04-19	D614G	Spain/Valencia176/2020|EPI_ISL_436271|2020-03-19	1
Scotland/CVR3153/2020|EPI_ISL_449190|2020-04-21	D614G	Spain/Valencia177/2020|EPI_ISL_436272|2020-03-19	1
Scotland/CVR3154/2020|EPI_ISL_449191|2020-04-22	D614G	Spain/Valencia182/2020|EPI_ISL_436277|2020-03-18	1
Scotland/CVR3156/2020|EPI_ISL_449192|2020-04-21	D614G	Spain/Valencia184/2020|EPI_ISL_436279|2020-03-15	1
Scotland/CVR3157/2020|EPI_ISL_449193|2020-04-22	D614G	Spain/Valencia186/2020|EPI_ISL_436281|2020-03-24	1
Scotland/CVR3158/2020|EPI_ISL_449194|2020-04-22	D614G	Spain/Valencia188/2020|EPI_ISL_436283|2020-03-17	1
Scotland/CVR3160/2020|EPI_ISL_449195|2020-04-22	D614G	Spain/Valencia190/2020|EPI_ISL_436285|2020-03-24	1
Scotland/CVR3162/2020|EPI_ISL_449196|2020-04-22	D614G	Spain/Valencia192/2020|EPI_ISL_436287|2020-03-24	1
Scotland/CVR3165/2020|EPI_ISL_449198|2020-04-22	D614G	Spain/Valencia194/2020|EPI_ISL_436289|2020-03-23	1
Scotland/CVR3167/2020|EPI_ISL_456767|2020-04-22	D614G	Spain/Valencia195/2020|EPI_ISL_436290|2020-03-13	1
Scotland/CVR3169/2020|EPI_ISL_449199|2020-04-27	D614G	Spain/Valencia196/2020|EPI_ISL_436291|2020-03-16	1
Scotland/CVR3170/2020|EPI_ISL_449200|2020-04-27	D614G	Spain/Valencia197/2020|EPI_ISL_436292|2020-03-13	1
Scotland/CVR3171/2020|EPI_ISL_449201|2020-04-27	D614G	Spain/Valencia200/2020|EPI_ISL_436295|2020-03-12	1
Scotland/CVR3174/2020|EPI_ISL_449202|2020-04-26	D614G	Spain/Valencia205/2020|EPI_ISL_436300|2020-03-22	1
Scotland/CVR3176/2020|EPI_ISL_449204|2020-04-26	D614G	Spain/Valencia206/2020|EPI_ISL_436301|2020-03-17	1
Scotland/CVR3177/2020|EPI_ISL_449205|2020-04-26	D614G	Spain/Valencia207/2020|EPI_ISL_436302|2020-03-25	1
Scotland/CVR3184/2020|EPI_ISL_449208|2020-04-28	D614G	Spain/Valencia210/2020|EPI_ISL_436305|2020-03-26	1
Scotland/CVR3185/2020|EPI_ISL_449209|2020-04-28	D614G	Spain/Valencia219/2020|EPI_ISL_436314|2020-03-25	1
Scotland/CVR3186/2020|EPI_ISL_449210|2020-04-28	D614G	Spain/Valencia221/2020|EPI_ISL_436316|2020-03-23	1
Scotland/CVR3191/2020|EPI_ISL_449212|2020-04-28	D614G	Spain/Valencia222/2020|EPI_ISL_436317|2020-03-26	1
Scotland/CVR3193/2020|EPI_ISL_449213|2020-04-29	D614G	Spain/Valencia223/2020|EPI_ISL_436318|2020-03-26	1
Scotland/CVR3194/2020|EPI_ISL_449214|2020-04-28	D614G	Spain/Valencia232/2020|EPI_ISL_436327|2020-03-26	1
Scotland/CVR3196/2020|EPI_ISL_449216|2020-04-27	D614G	Spain/Valencia233/2020|EPI_ISL_436328|2020-03-26	1
Scotland/CVR3198/2020|EPI_ISL_449218|2020-04-28	D614G	Spain/Valencia234/2020|EPI_ISL_436329|2020-03-26	1
Scotland/CVR3199/2020|EPI_ISL_449219|2020-04-27	D614G	Spain/Valencia235/2020|EPI_ISL_436330|2020-03-26	1
Scotland/CVR32/2020|EPI_ISL_425761|2020-03-13	D614G	Spain/Valencia242/2020|EPI_ISL_436337|2020-03-26	1
Scotland/CVR3200/2020|EPI_ISL_449220|2020-04-28	D614G	Spain/Valencia247/2020|EPI_ISL_436342|2020-03-25	1
Scotland/CVR3202/2020|EPI_ISL_449221|2020-04-27	D614G	Spain/Valencia250/2020|EPI_ISL_436345|2020-03-25	1
Scotland/CVR3204/2020|EPI_ISL_449223|2020-04-28	D614G	Spain/Valencia261/2020|EPI_ISL_436356|2020-03-26	1
Scotland/CVR3205/2020|EPI_ISL_449224|2020-04-15	D614G	Spain/Valencia289/2020|EPI_ISL_436384|2020-03-17	1
Scotland/CVR3206/2020|EPI_ISL_449225|2020-04-15	D614G	Spain/Valencia291/2020|EPI_ISL_436386|2020-03-17	1
Scotland/CVR3207/2020|EPI_ISL_449226|2020-04-15	D614G	Spain/Valencia295/2020|EPI_ISL_436390|2020-03-17	1
Scotland/CVR3208/2020|EPI_ISL_449227|2020-04-16	D614G	Spain/Valencia296/2020|EPI_ISL_436391|2020-03-17	1
Scotland/CVR3210/2020|EPI_ISL_449229|2020-04-16	D614G	Spain/Valencia302/2020|EPI_ISL_436397|2020-03-22	1
Scotland/CVR3215/2020|EPI_ISL_449232|2020-04-25	D614G	Spain/Valencia40/2020|EPI_ISL_421515|2020-03-07	1
Scotland/CVR3217/2020|EPI_ISL_449234|2020-04-26	D614G	Spain/Valencia42/2020|EPI_ISL_420126|2020-03-12	1
Scotland/CVR3222/2020|EPI_ISL_449236|2020-04-25	D614G	Spain/Valencia43/2020|EPI_ISL_420127|2020-03-12	1
Scotland/CVR3227/2020|EPI_ISL_449238|2020-04-26	D614G	Spain/Valencia44/2020|EPI_ISL_420128|2020-03-12	1
Scotland/CVR3230/2020|EPI_ISL_449240|2020-04-26	D614G	Spain/Valencia45/2020|EPI_ISL_420129|2020-03-13	1
Scotland/CVR3232/2020|EPI_ISL_449242|2020-04-26	D614G	Spain/Valencia46/2020|EPI_ISL_421516|2020-03-16	1
Scotland/CVR3233/2020|EPI_ISL_449243|2020-04-26	D614G	Spain/Valencia49/2020|EPI_ISL_420130|2020-03-18	1
Scotland/CVR3234/2020|EPI_ISL_449244|2020-04-26	D614G	Spain/Valencia50/2020|EPI_ISL_420131|2020-03-18	1
Scotland/CVR3235/2020|EPI_ISL_449245|2020-04-26	D614G	Spain/Valencia52/2020|EPI_ISL_421519|2020-03-21	1
Scotland/CVR3237/2020|EPI_ISL_449247|2020-04-26	D614G	Spain/Valencia526/2020|EPI_ISL_447477|2020-03-29	1
Scotland/CVR3238/2020|EPI_ISL_449248|2020-04-26	D614G	Spain/Valencia551/2020|EPI_ISL_447493|2020-03-26	1
Scotland/CVR3239/2020|EPI_ISL_449249|2020-04-27	D614G	Spain/Valencia566/2020|EPI_ISL_447498|2020-03-27	1
Scotland/CVR3242/2020|EPI_ISL_449250|2020-04-27	D614G	Spain/Valencia571/2020|EPI_ISL_447502|2020-03-27	1
Scotland/CVR3243/2020|EPI_ISL_449251|2020-04-27	D614G	Spain/Valencia572/2020|EPI_ISL_447503|2020-03-27	1
Scotland/CVR3244/2020|EPI_ISL_449252|2020-04-27	D614G	Spain/Valencia575/2020|EPI_ISL_447505|2020-03-27	1
Scotland/CVR3245/2020|EPI_ISL_449253|2020-04-27	D614G	Spain/Valencia576/2020|EPI_ISL_447506|2020-03-30	1
Scotland/CVR3248/2020|EPI_ISL_449255|2020-04-27	D614G	Spain/Valencia581/2020|EPI_ISL_447511|2020-03-28	1
Scotland/CVR3249/2020|EPI_ISL_449256|2020-04-27	D614G	Spain/Valencia582/2020|EPI_ISL_447512|2020-03-28	1
Scotland/CVR325/2020|EPI_ISL_439051|2020-03-21	D614G	Spain/Valencia583/2020|EPI_ISL_447513|2020-03-28	1
Scotland/CVR3250/2020|EPI_ISL_449257|2020-04-28	D614G	Spain/Valencia584/2020|EPI_ISL_447514|2020-03-28	1
Scotland/CVR3251/2020|EPI_ISL_449258|2020-04-28	D614G	Spain/Valencia585/2020|EPI_ISL_447515|2020-03-28	1
Scotland/CVR326/2020|EPI_ISL_439052|2020-03-20	D614G	Spain/Valencia597/2020|EPI_ISL_447519|2020-04-01	1
Scotland/CVR3266/2020|EPI_ISL_456771|2020-04-30	D614G	Spain/Valencia611/2020|EPI_ISL_447529|2020-03-31	1
Scotland/CVR3273/2020|EPI_ISL_456773|2020-05-06	D614G	Spain/Valencia613/2020|EPI_ISL_447531|2020-03-31	1
Scotland/CVR3294/2020|EPI_ISL_456778|2020-04-30	D614G	Spain/Valencia63/2020|EPI_ISL_425187|2020-03-16	1
Scotland/CVR334/2020|EPI_ISL_439053|2020-03-21	D614G	Spain/Valencia64/2020|EPI_ISL_425188|2020-03-16	1
Scotland/CVR3353/2020|EPI_ISL_456785|2020-05-01	D614G	Spain/Valencia65/2020|EPI_ISL_425189|2020-03-16	1
Scotland/CVR3358/2020|EPI_ISL_456788|2020-05-02	D614G	Spain/Valencia75/2020|EPI_ISL_425199|2020-03-19	1
Scotland/CVR3359/2020|EPI_ISL_456789|2020-05-02	D614G	Spain/Valencia77/2020|EPI_ISL_425201|2020-03-19	1
Scotland/CVR3360/2020|EPI_ISL_456790|2020-05-02	D614G	Spain/Valencia79/2020|EPI_ISL_425203|2020-03-20	1
Scotland/CVR3363/2020|EPI_ISL_456793|2020-05-02	D614G	Spain/Valencia86/2020|EPI_ISL_425210|2020-03-25	1
Scotland/CVR3365/2020|EPI_ISL_456795|2020-05-02	D614G	Spain/Valencia88/2020|EPI_ISL_425212|2020-03-11	1
Scotland/CVR3368/2020|EPI_ISL_456798|2020-05-03	D614G	Spain/Valencia96/2020|EPI_ISL_425220|2020-03-17	1
Scotland/CVR337/2020|EPI_ISL_439056|2020-03-21	D614G	Spain/Valencia97/2020|EPI_ISL_425221|2020-03-17	1
Scotland/CVR3374/2020|EPI_ISL_456803|2020-05-05	D614G	Spain/VH000001133/2020|EPI_ISL_418860|2020-03-15	1
Scotland/CVR3376/2020|EPI_ISL_456805|2020-05-07	D614G	Spain/VH198152683/2020|EPI_ISL_418861|2020-03-24	1
Scotland/CVR3377/2020|EPI_ISL_456806|2020-05-07	D614G	Spain/Vircell001/2020|EPI_ISL_429256|2020-03-12	1
Scotland/CVR3380/2020|EPI_ISL_456809|2020-05-08	D614G	Sri_Lanka/COV53/2020|EPI_ISL_428671|2020-03-10	1
Scotland/CVR3381/2020|EPI_ISL_456810|2020-05-07	D614G	Sri_Lanka/COV91/2020|EPI_ISL_428672|2020-03-19	1
Scotland/CVR34/2020|EPI_ISL_425763|2020-03-12	D614G	Sweden/20-05444/2020|EPI_ISL_445221|2020-03-11	1
Scotland/CVR3402/2020|EPI_ISL_456827|2020-05-09	D614G	Sweden/20-05448/2020|EPI_ISL_434643|2020-03-10	1
Scotland/CVR3406/2020|EPI_ISL_456830|2020-05-07	D614G	Sweden/20-05469/2020|EPI_ISL_434644|2020-03-10	1
Scotland/CVR3470/2020|EPI_ISL_456864|2020-05-11	D614G	Sweden/20-05627/2020|EPI_ISL_434645|2020-03-13	1
Scotland/CVR3482/2020|EPI_ISL_456874|2020-05-12	D614G	Sweden/20-05653/2020|EPI_ISL_434646|2020-03-12	1
Scotland/CVR3483/2020|EPI_ISL_456875|2020-05-12	D614G	Sweden/20-05721/2020|EPI_ISL_434647|2020-03-16	1
Scotland/CVR3492/2020|EPI_ISL_456880|2020-04-19	D614G	Sweden/20-05819/2020|EPI_ISL_452229|2020-03-16	1
Scotland/CVR3501/2020|EPI_ISL_456886|2020-05-10	D614G	Sweden/20-05823/2020|EPI_ISL_445222|2020-03-17	1
Scotland/CVR3502/2020|EPI_ISL_456887|2020-05-10	D614G	Sweden/20-05847/2020|EPI_ISL_434648|2020-03-16	1
Scotland/CVR351/2020|EPI_ISL_439060|2020-03-22	D614G	Sweden/20-05856/2020|EPI_ISL_434649|2020-03-17	1
Scotland/CVR352/2020|EPI_ISL_439061|2020-03-21	D614G	Sweden/20-06071/2020|EPI_ISL_434650|2020-03-20	1
Scotland/CVR355/2020|EPI_ISL_439063|2020-03-21	D614G	Sweden/20-06097/2020|EPI_ISL_450807|2020-03-20	1
Scotland/CVR36/2020|EPI_ISL_425765|2020-03-13	D614G	Sweden/20-06165/2020|EPI_ISL_452230|2020-03-23	1
Scotland/CVR364/2020|EPI_ISL_433285|2020-03-22	D614G	Sweden/20-06167/2020|EPI_ISL_452231|2020-03-23	1
Scotland/CVR367/2020|EPI_ISL_433286|2020-03-22	D614G	Sweden/20-06169/2020|EPI_ISL_452232|2020-03-23	1
Scotland/CVR375/2020|EPI_ISL_433287|2020-03-21	D614G	Sweden/20-06208/2020|EPI_ISL_445223|2020-03-23	1
Scotland/CVR38/2020|EPI_ISL_425767|2020-03-13	D614G	Sweden/20-06209/2020|EPI_ISL_452233|2020-03-23	1
Scotland/CVR380/2020|EPI_ISL_439068|2020-03-22	D614G	Sweden/20-06306/2020|EPI_ISL_434651|2020-03-23	1
Scotland/CVR398/2020|EPI_ISL_439073|2020-03-23	D614G	Sweden/20-06376/2020|EPI_ISL_434653|2020-03-24	1
Scotland/CVR399/2020|EPI_ISL_439074|2020-03-23	D614G	Sweden/20-06383/2020|EPI_ISL_434654|2020-03-25	1
Scotland/CVR405/2020|EPI_ISL_439076|2020-03-23	D614G	Sweden/20-06468/2020|EPI_ISL_434655|2020-03-25	1
Scotland/CVR41/2020|EPI_ISL_425769|2020-03-13	D614G	Sweden/20-06503/2020|EPI_ISL_434656|2020-03-30	1
Scotland/CVR435/2020|EPI_ISL_433292|2020-03-23	D614G	Sweden/20-06665/2020|EPI_ISL_450808|2020-03-31	1
Scotland/CVR436/2020|EPI_ISL_433293|2020-03-23	D614G	Sweden/20-06679/2020|EPI_ISL_445226|2020-03-31	1
Scotland/CVR450/2020|EPI_ISL_433295|2020-03-23	D614G	Sweden/20-06695/2020|EPI_ISL_450809|2020-03-31	1
Scotland/CVR451/2020|EPI_ISL_433296|2020-03-23	D614G	Sweden/20-06737/2020|EPI_ISL_450810|2020-04-01	1
Scotland/CVR452/2020|EPI_ISL_433297|2020-03-23	D614G	Sweden/20-06761/2020|EPI_ISL_455100|2020-03-31	1
Scotland/CVR453/2020|EPI_ISL_439080|2020-03-23	D614G	Sweden/20-06813/2020|EPI_ISL_434657|2020-04-01	1
Scotland/CVR472/2020|EPI_ISL_433301|2020-03-23	D614G	Sweden/20-06817/2020|EPI_ISL_445229|2020-04-01	1
Scotland/CVR473/2020|EPI_ISL_433302|2020-03-23	D614G	Sweden/20-07171/2020|EPI_ISL_434666|2020-04-08	1
Scotland/CVR49/2020|EPI_ISL_425777|2020-03-13	D614G	Sweden/20-07237/2020|EPI_ISL_445231|2020-04-13	1
Scotland/CVR491/2020|EPI_ISL_433304|2020-03-23	D614G	Sweden/20-07298/2020|EPI_ISL_434667|2020-04-14	1
Scotland/CVR50/2020|EPI_ISL_425778|2020-03-13	D614G	Sweden/20-07299/2020|EPI_ISL_450813|2020-04-14	1
Scotland/CVR51/2020|EPI_ISL_425779|2020-03-13	D614G	Sweden/20-07459/2020|EPI_ISL_434672|2020-04-16	1
Scotland/CVR52/2020|EPI_ISL_425780|2020-03-14	D614G	Sweden/20-07480/2020|EPI_ISL_434673|2020-04-16	1
Scotland/CVR53/2020|EPI_ISL_425782|2020-03-14	D614G	Sweden/20-07571/2020|EPI_ISL_445234|2020-04-20	1
Scotland/CVR536/2020|EPI_ISL_439083|2020-03-24	D614G	Sweden/20-07572/2020|EPI_ISL_434674|2020-04-21	1
Scotland/CVR54/2020|EPI_ISL_425783|2020-03-13	D614G	Sweden/20-07666/2020|EPI_ISL_445238|2020-04-20	1
Scotland/CVR55/2020|EPI_ISL_425784|2020-03-13	D614G	Sweden/20-07734/2020|EPI_ISL_450814|2020-04-22	1
Scotland/CVR56/2020|EPI_ISL_425785|2020-03-12	D614G	Sweden/20-07772/2020|EPI_ISL_445242|2020-04-22	1
Scotland/CVR563/2020|EPI_ISL_439084|2020-03-23	D614G	Sweden/20-07861/2020|EPI_ISL_450822|2020-04-23	1
Scotland/CVR569/2020|EPI_ISL_439086|2020-03-24	D614G	Sweden/20-07909/2020|EPI_ISL_452239|2020-04-25	1
Scotland/CVR57/2020|EPI_ISL_425787|2020-03-12	D614G	Sweden/20-07921/2020|EPI_ISL_452240|2020-04-24	1
Scotland/CVR575/2020|EPI_ISL_439087|2020-03-24	D614G	Sweden/20-08040/2020|EPI_ISL_454436|2020-03-07	1
Scotland/CVR579/2020|EPI_ISL_439088|2020-03-24	D614G	Sweden/20-08042/2020|EPI_ISL_454437|2020-03-08	1
Scotland/CVR58/2020|EPI_ISL_425788|2020-03-12	D614G	Sweden/20-08043/2020|EPI_ISL_454438|2020-03-08	1
Scotland/CVR60/2020|EPI_ISL_425789|2020-03-12	D614G	Sweden/20-08044/2020|EPI_ISL_454439|2020-03-09	1
Scotland/CVR608/2020|EPI_ISL_433317|2020-03-24	D614G	Sweden/20-08045/2020|EPI_ISL_454494|2020-03-07	1
Scotland/CVR617/2020|EPI_ISL_439090|2020-03-25	D614G	Sweden/20-08047/2020|EPI_ISL_454495|2020-03-08	1
Scotland/CVR62/2020|EPI_ISL_425790|2020-03-12	D614G	Sweden/20-08054/2020|EPI_ISL_454496|2020-03-09	1
Scotland/CVR623/2020|EPI_ISL_439092|2020-03-25	D614G	Sweden/20-08060/2020|EPI_ISL_454447|2020-03-03	1
Scotland/CVR63/2020|EPI_ISL_425791|2020-03-13	D614G	Sweden/20-08069/2020|EPI_ISL_455846|2020-03-04	1
Scotland/CVR635/2020|EPI_ISL_425794|2020-03-25	D614G	Sweden/20-08071/2020|EPI_ISL_454448|2020-03-03	1
Scotland/CVR636/2020|EPI_ISL_439093|2020-03-25	D614G	Sweden/20-08072/2020|EPI_ISL_454449|2020-03-03	1
Scotland/CVR639/2020|EPI_ISL_439094|2020-03-25	D614G	Sweden/20-08076/2020|EPI_ISL_454451|2020-03-05	1
Scotland/CVR64/2020|EPI_ISL_425795|2020-03-03	D614G	Sweden/20-08077/2020|EPI_ISL_454452|2020-03-05	1
Scotland/CVR66/2020|EPI_ISL_425797|2020-03-06	D614G	Sweden/20-08078/2020|EPI_ISL_454453|2020-03-05	1
Scotland/CVR668/2020|EPI_ISL_433322|2020-03-25	D614G	Sweden/20-08079/2020|EPI_ISL_454454|2020-03-05	1
Scotland/CVR67/2020|EPI_ISL_425798|2020-03-07	D614G	Sweden/20-08081/2020|EPI_ISL_454455|2020-03-05	1
Scotland/CVR68/2020|EPI_ISL_425799|2020-03-09	D614G	Sweden/20-08082/2020|EPI_ISL_454456|2020-03-05	1
Scotland/CVR69/2020|EPI_ISL_425800|2020-03-10	D614G	Sweden/20-08084/2020|EPI_ISL_454458|2020-03-05	1
Scotland/CVR694/2020|EPI_ISL_433326|2020-03-25	D614G	Sweden/20-08085/2020|EPI_ISL_454459|2020-03-05	1
Scotland/CVR697/2020|EPI_ISL_439096|2020-03-26	D614G	Sweden/20-08086/2020|EPI_ISL_454460|2020-03-05	1
Scotland/CVR70/2020|EPI_ISL_425801|2020-03-09	D614G	Sweden/20-08088/2020|EPI_ISL_454461|2020-03-05	1
Scotland/CVR702/2020|EPI_ISL_433327|2020-03-25	D614G	Sweden/20-08090/2020|EPI_ISL_454462|2020-03-05	1
Scotland/CVR704/2020|EPI_ISL_433328|2020-03-26	D614G	Sweden/20-08091/2020|EPI_ISL_454463|2020-03-20	1
Scotland/CVR713/2020|EPI_ISL_433331|2020-03-26	D614G	Sweden/20-08100/2020|EPI_ISL_454471|2020-03-06	1
Scotland/CVR718/2020|EPI_ISL_439097|2020-03-26	D614G	Sweden/20-08101/2020|EPI_ISL_454472|2020-03-07	1
Scotland/CVR72/2020|EPI_ISL_425803|2020-03-04	D614G	Sweden/20-08102/2020|EPI_ISL_454473|2020-03-07	1
Scotland/CVR739/2020|EPI_ISL_439098|2020-03-26	D614G	Sweden/20-08103/2020|EPI_ISL_454474|2020-03-07	1
Scotland/CVR74/2020|EPI_ISL_425804|2020-03-07	D614G	Sweden/20-08104/2020|EPI_ISL_454475|2020-03-06	1
Scotland/CVR749/2020|EPI_ISL_433333|2020-03-26	D614G	Sweden/20-08105/2020|EPI_ISL_454476|2020-03-10	1
Scotland/CVR750/2020|EPI_ISL_439101|2020-03-26	D614G	Sweden/20-08106/2020|EPI_ISL_454477|2020-03-10	1
Scotland/CVR752/2020|EPI_ISL_433334|2020-03-26	D614G	Sweden/20-08108/2020|EPI_ISL_454479|2020-03-09	1
Scotland/CVR753/2020|EPI_ISL_439102|2020-03-26	D614G	Sweden/20-08109/2020|EPI_ISL_454480|2020-03-09	1
Scotland/CVR754/2020|EPI_ISL_433335|2020-03-26	D614G	Sweden/20-08110/2020|EPI_ISL_454481|2020-03-09	1
Scotland/CVR76/2020|EPI_ISL_425806|2020-03-05	D614G	Sweden/20-08111/2020|EPI_ISL_454482|2020-03-09	1
Scotland/CVR763/2020|EPI_ISL_439105|2020-03-26	D614G	Sweden/20-08112/2020|EPI_ISL_454483|2020-03-09	1
Scotland/CVR764/2020|EPI_ISL_439106|2020-03-26	D614G	Sweden/20-08114/2020|EPI_ISL_454485|2020-03-08	1
Scotland/CVR77/2020|EPI_ISL_425807|2020-03-03	D614G	Sweden/20-08115/2020|EPI_ISL_454486|2020-03-09	1
Scotland/CVR78/2020|EPI_ISL_425808|2020-03-06	D614G	Sweden/20-08116/2020|EPI_ISL_454487|2020-03-09	1
Scotland/CVR786/2020|EPI_ISL_439109|2020-03-26	D614G	Sweden/20-08117/2020|EPI_ISL_455847|2020-03-09	1
Scotland/CVR79/2020|EPI_ISL_425809|2020-03-09	D614G	Sweden/20-08123/2020|EPI_ISL_454493|2020-03-09	1
Scotland/CVR790/2020|EPI_ISL_439111|2020-03-27	D614G	Sweden/20-08124/2020|EPI_ISL_454440|2020-03-09	1
Scotland/CVR797/2020|EPI_ISL_439113|2020-03-27	D614G	Sweden/20-08125/2020|EPI_ISL_454441|2020-03-09	1
Scotland/CVR800/2020|EPI_ISL_433342|2020-03-27	D614G	Sweden/20-08126/2020|EPI_ISL_454442|2020-03-09	1
Scotland/CVR826/2020|EPI_ISL_433347|2020-03-27	D614G	Sweden/20-08129/2020|EPI_ISL_454444|2020-03-10	1
Scotland/CVR837/2020|EPI_ISL_461705|2020-03-27	D614G	Sweden/20-08132/2020|EPI_ISL_454446|2020-03-10	1
Scotland/CVR842/2020|EPI_ISL_433349|2020-03-26	D614G	Sweden/20-08145/2020|EPI_ISL_429117|2020-03-11	1
Scotland/CVR849/2020|EPI_ISL_433350|2020-03-25	D614G	Sweden/20-08146/2020|EPI_ISL_429118|2020-03-11	1
Scotland/CVR855/2020|EPI_ISL_433353|2020-03-26	D614G	Sweden/20-08147/2020|EPI_ISL_430849|2020-03-11	1
Scotland/CVR861/2020|EPI_ISL_439122|2020-03-27	D614G	Sweden/20-08148/2020|EPI_ISL_429119|2020-03-11	1
Scotland/CVR866/2020|EPI_ISL_439123|2020-03-27	D614G	Sweden/20-08149/2020|EPI_ISL_429120|2020-03-11	1
Scotland/CVR867/2020|EPI_ISL_433355|2020-03-27	D614G	Sweden/20-08150/2020|EPI_ISL_430850|2020-03-11	1
Scotland/CVR868/2020|EPI_ISL_439124|2020-03-27	D614G	Sweden/20-08151/2020|EPI_ISL_429121|2020-03-11	1
Scotland/CVR871/2020|EPI_ISL_439125|2020-03-27	D614G	Sweden/20-08152/2020|EPI_ISL_430851|2020-03-11	1
Scotland/CVR878/2020|EPI_ISL_439127|2020-03-27	D614G	Sweden/20-08155/2020|EPI_ISL_429122|2020-03-11	1
Scotland/CVR882/2020|EPI_ISL_439128|2020-03-28	D614G	Sweden/20-08156/2020|EPI_ISL_455842|2020-03-11	1
Scotland/CVR896/2020|EPI_ISL_439131|2020-03-27	D614G	Sweden/20-08162/2020|EPI_ISL_455844|2020-03-10	1
Scotland/CVR898/2020|EPI_ISL_439132|2020-03-28	D614G	Sweden/20-08167/2020|EPI_ISL_430853|2020-03-11	1
Scotland/CVR90/2020|EPI_ISL_425814|2020-03-12	D614G	Sweden/20-08168/2020|EPI_ISL_450834|2020-03-12	1
Scotland/CVR900/2020|EPI_ISL_439133|2020-03-28	D614G	Sweden/20-08169/2020|EPI_ISL_429123|2020-03-12	1
Scotland/CVR91/2020|EPI_ISL_425815|2020-03-12	D614G	Sweden/20-08170/2020|EPI_ISL_429124|2020-03-12	1
Scotland/CVR910/2020|EPI_ISL_439134|2020-03-27	D614G	Sweden/20-08171/2020|EPI_ISL_430854|2020-03-12	1
Scotland/CVR914/2020|EPI_ISL_439135|2020-03-27	D614G	Sweden/20-08172/2020|EPI_ISL_430855|2020-03-12	1
Scotland/CVR922/2020|EPI_ISL_433361|2020-03-28	D614G	Sweden/20-08173/2020|EPI_ISL_429125|2020-03-12	1
Scotland/CVR928/2020|EPI_ISL_439136|2020-03-28	D614G	Sweden/20-08683/2020|EPI_ISL_429130|2020-03-23	1
Scotland/CVR942/2020|EPI_ISL_433364|2020-03-29	D614G	Sweden/20-08684/2020|EPI_ISL_429131|2020-03-27	1
Scotland/CVR951/2020|EPI_ISL_439137|2020-03-28	D614G	Sweden/20-08687/2020|EPI_ISL_430856|2020-03-22	1
Scotland/CVR965/2020|EPI_ISL_433366|2020-03-28	D614G	Sweden/20-08690/2020|EPI_ISL_429133|2020-03-26	1
Scotland/CVR97/2020|EPI_ISL_425817|2020-03-13	D614G	Sweden/20-08693/2020|EPI_ISL_429134|2020-03-24	1
Scotland/CVR974/2020|EPI_ISL_433369|2020-03-28	D614G	Sweden/20-08714/2020|EPI_ISL_430858|2020-04-02	1
Scotland/CVR977/2020|EPI_ISL_433370|2020-03-27	D614G	Sweden/20-08715/2020|EPI_ISL_450836|2020-04-02	1
Scotland/CVR986/2020|EPI_ISL_439141|2020-03-27	D614G	Sweden/20-08719/2020|EPI_ISL_429135|2020-04-02	1
Scotland/CVR989/2020|EPI_ISL_439142|2020-03-29	D614G	Sweden/20-14090/2020|EPI_ISL_450828|2020-04-28	1
Scotland/CVR992/2020|EPI_ISL_439143|2020-03-28	D614G	Sweden/20-14094/2020|EPI_ISL_450829|2020-04-28	1
Scotland/CVR997/2020|EPI_ISL_433372|2020-03-28	D614G	Sweden/20-50043/2020|EPI_ISL_430860|2020-03-04	1
Scotland/CVR999/2020|EPI_ISL_433373|2020-03-28	D614G	Sweden/20-50048/2020|EPI_ISL_429136|2020-03-04	1
Scotland/EDB003/2020|EPI_ISL_415640|2020-03-08	D614G	Sweden/20-50052/2020|EPI_ISL_454868|2020-03-02	1
Scotland/EDB004/2020|EPI_ISL_415629|2020-03-04	D614G	Sweden/20-50053/2020|EPI_ISL_454869|2020-03-02	1
Scotland/EDB016/2020|EPI_ISL_425822|2020-03-11	D614G	Sweden/20-50055/2020|EPI_ISL_454870|2020-03-03	1
Scotland/EDB017/2020|EPI_ISL_425823|2020-03-14	D614G	Sweden/20-50056/2020|EPI_ISL_455848|2020-03-02	1
Scotland/EDB030/2020|EPI_ISL_425836|2020-03-11	D614G	Sweden/20-50076/2020|EPI_ISL_429137|2020-03-04	1
Scotland/EDB033/2020|EPI_ISL_425839|2020-03-13	D614G	Sweden/20-50087/2020|EPI_ISL_429138|2020-03-05	1
Scotland/EDB036/2020|EPI_ISL_425842|2020-03-11	D614G	Sweden/20-50088/2020|EPI_ISL_454871|2020-03-04	1
Scotland/EDB038/2020|EPI_ISL_425844|2020-03-11	D614G	Sweden/20-50089/2020|EPI_ISL_454872|2020-03-03	1
Scotland/EDB039/2020|EPI_ISL_425845|2020-03-09	D614G	Sweden/20-50090/2020|EPI_ISL_454873|2020-03-03	1
Scotland/EDB042/2020|EPI_ISL_425847|2020-03-11	D614G	Sweden/20-50092/2020|EPI_ISL_455849|2020-03-04	1
Scotland/EDB057/2020|EPI_ISL_425861|2020-03-18	D614G	Sweden/20-50094/2020|EPI_ISL_455850|2020-03-04	1
Scotland/EDB058/2020|EPI_ISL_425862|2020-03-18	D614G	Sweden/20-50095/2020|EPI_ISL_455851|2020-03-04	1
Scotland/EDB065/2020|EPI_ISL_425864|2020-03-20	D614G	Sweden/20-50096/2020|EPI_ISL_454876|2020-03-04	1
Scotland/EDB070/2020|EPI_ISL_425868|2020-03-22	D614G	Sweden/20-50097/2020|EPI_ISL_455852|2020-03-04	1
Scotland/EDB073/2020|EPI_ISL_425870|2020-03-20	D614G	Sweden/20-50098/2020|EPI_ISL_454877|2020-03-04	1
Scotland/EDB081/2020|EPI_ISL_425873|2020-03-20	D614G	Sweden/20-50099/2020|EPI_ISL_454878|2020-03-03	1
Scotland/EDB083/2020|EPI_ISL_425875|2020-03-21	D614G	Sweden/20-50100/2020|EPI_ISL_455853|2020-03-03	1
Scotland/EDB084/2020|EPI_ISL_425876|2020-03-21	D614G	Sweden/20-50101/2020|EPI_ISL_454879|2020-03-03	1
Scotland/EDB085/2020|EPI_ISL_425877|2020-03-21	D614G	Sweden/20-50103/2020|EPI_ISL_455854|2020-03-03	1
Scotland/EDB087/2020|EPI_ISL_425879|2020-03-21	D614G	Sweden/20-50104/2020|EPI_ISL_454880|2020-03-03	1
Scotland/EDB098/2020|EPI_ISL_425888|2020-03-20	D614G	Sweden/20-50107/2020|EPI_ISL_454881|2020-03-03	1
Scotland/EDB099/2020|EPI_ISL_425889|2020-03-20	D614G	Sweden/20-50123/2020|EPI_ISL_429139|2020-03-06	1
Scotland/EDB1001/2020|EPI_ISL_433374|2020-04-06	D614G	Sweden/20-50129/2020|EPI_ISL_430861|2020-03-06	1
Scotland/EDB101/2020|EPI_ISL_425891|2020-03-21	D614G	Sweden/20-50130/2020|EPI_ISL_429141|2020-03-06	1
Scotland/EDB1014/2020|EPI_ISL_439144|2020-04-07	D614G	Sweden/20-50131/2020|EPI_ISL_429142|2020-03-06	1
Scotland/EDB103/2020|EPI_ISL_425893|2020-03-22	D614G	Sweden/20-50132/2020|EPI_ISL_429143|2020-03-06	1
Scotland/EDB1040/2020|EPI_ISL_433377|2020-04-06	D614G	Sweden/20-50133/2020|EPI_ISL_429144|2020-03-06	1
Scotland/EDB1059/2020|EPI_ISL_439145|2020-04-06	D614G	Sweden/20-50136/2020|EPI_ISL_454882|2020-03-04	1
Scotland/EDB1062/2020|EPI_ISL_433379|2020-04-06	D614G	Sweden/20-50139/2020|EPI_ISL_454883|2020-03-04	1
Scotland/EDB1070/2020|EPI_ISL_433380|2020-04-06	D614G	Sweden/20-50140/2020|EPI_ISL_455856|2020-03-04	1
Scotland/EDB1071/2020|EPI_ISL_433381|2020-04-06	D614G	Sweden/20-50144/2020|EPI_ISL_454884|2020-03-04	1
Scotland/EDB1073/2020|EPI_ISL_433383|2020-04-06	D614G	Sweden/20-50147/2020|EPI_ISL_454885|2020-03-04	1
Scotland/EDB1076/2020|EPI_ISL_433384|2020-04-07	D614G	Sweden/20-50149/2020|EPI_ISL_455859|2020-03-04	1
Scotland/EDB1077/2020|EPI_ISL_433385|2020-04-07	D614G	Sweden/20-50150/2020|EPI_ISL_455860|2020-03-05	1
Scotland/EDB1078/2020|EPI_ISL_433386|2020-04-07	D614G	Sweden/20-50153/2020|EPI_ISL_454887|2020-03-04	1
Scotland/EDB1081/2020|EPI_ISL_433388|2020-04-07	D614G	Sweden/20-50155/2020|EPI_ISL_454888|2020-03-04	1
Scotland/EDB109/2020|EPI_ISL_425897|2020-03-22	D614G	Sweden/20-50156/2020|EPI_ISL_455862|2020-03-04	1
Scotland/EDB1093/2020|EPI_ISL_433389|2020-04-07	D614G	Sweden/20-50170/2020|EPI_ISL_429145|2020-03-08	1
Scotland/EDB1094/2020|EPI_ISL_433390|2020-04-07	D614G	Sweden/20-50171/2020|EPI_ISL_429146|2020-03-08	1
Scotland/EDB1095/2020|EPI_ISL_433391|2020-04-07	D614G	Sweden/20-50172/2020|EPI_ISL_429147|2020-03-08	1
Scotland/EDB1098/2020|EPI_ISL_433393|2020-04-07	D614G	Sweden/20-50173/2020|EPI_ISL_429148|2020-03-08	1
Scotland/EDB1101/2020|EPI_ISL_433394|2020-04-07	D614G	Sweden/20-50175/2020|EPI_ISL_429150|2020-03-08	1
Scotland/EDB1102/2020|EPI_ISL_433395|2020-04-08	D614G	Sweden/20-50176/2020|EPI_ISL_429151|2020-03-08	1
Scotland/EDB1105/2020|EPI_ISL_433396|2020-04-08	D614G	Sweden/20-50180/2020|EPI_ISL_429153|2020-03-08	1
Scotland/EDB1106/2020|EPI_ISL_433397|2020-04-08	D614G	Sweden/20-50181/2020|EPI_ISL_429154|2020-03-08	1
Scotland/EDB1107/2020|EPI_ISL_433398|2020-04-08	D614G	Sweden/20-50185/2020|EPI_ISL_430862|2020-03-08	1
Scotland/EDB1109/2020|EPI_ISL_433399|2020-04-06	D614G	Sweden/20-50196/2020|EPI_ISL_455864|2020-03-05	1
Scotland/EDB111/2020|EPI_ISL_425899|2020-03-22	D614G	Sweden/20-50199/2020|EPI_ISL_455866|2020-03-06	1
Scotland/EDB1110/2020|EPI_ISL_433400|2020-04-06	D614G	Sweden/20-50212/2020|EPI_ISL_455871|2020-03-06	1
Scotland/EDB1111/2020|EPI_ISL_433401|2020-04-06	D614G	Sweden/20-50217/2020|EPI_ISL_455874|2020-03-07	1
Scotland/EDB1112/2020|EPI_ISL_433402|2020-04-06	D614G	Sweden/20-50218/2020|EPI_ISL_455875|2020-03-06	1
Scotland/EDB1113/2020|EPI_ISL_433403|2020-04-06	D614G	Sweden/20-50219/2020|EPI_ISL_455876|2020-03-06	1
Scotland/EDB1117/2020|EPI_ISL_433405|2020-04-06	D614G	Sweden/20-50220/2020|EPI_ISL_454890|2020-03-07	1
Scotland/EDB1118/2020|EPI_ISL_433406|2020-04-06	D614G	Sweden/20-50222/2020|EPI_ISL_454891|2020-03-07	1
Scotland/EDB112/2020|EPI_ISL_433407|2020-03-22	D614G	Sweden/20-50223/2020|EPI_ISL_455878|2020-03-08	1
Scotland/EDB113/2020|EPI_ISL_425900|2020-03-22	D614G	Sweden/20-50224/2020|EPI_ISL_454892|2020-03-07	1
Scotland/EDB1148/2020|EPI_ISL_433408|2020-04-07	D614G	Sweden/20-50227/2020|EPI_ISL_454893|2020-03-07	1
Scotland/EDB1150/2020|EPI_ISL_433409|2020-04-07	D614G	Sweden/20-50229/2020|EPI_ISL_455879|2020-03-07	1
Scotland/EDB1151/2020|EPI_ISL_433410|2020-04-07	D614G	Sweden/20-50230/2020|EPI_ISL_429155|2020-03-09	1
Scotland/EDB1152/2020|EPI_ISL_433411|2020-04-07	D614G	Sweden/20-50231/2020|EPI_ISL_430863|2020-03-09	1
Scotland/EDB1158/2020|EPI_ISL_433412|2020-04-07	D614G	Sweden/20-50232/2020|EPI_ISL_429156|2020-03-09	1
Scotland/EDB1161/2020|EPI_ISL_433413|2020-04-08	D614G	Sweden/20-50235/2020|EPI_ISL_429158|2020-03-10	1
Scotland/EDB1164/2020|EPI_ISL_433415|2020-04-08	D614G	Sweden/20-50238/2020|EPI_ISL_455880|2020-03-07	1
Scotland/EDB1167/2020|EPI_ISL_433417|2020-04-08	D614G	Sweden/20-50242/2020|EPI_ISL_455883|2020-03-07	1
Scotland/EDB1168/2020|EPI_ISL_433418|2020-04-08	D614G	Sweden/20-50244/2020|EPI_ISL_455884|2020-03-08	1
Scotland/EDB1169/2020|EPI_ISL_433419|2020-04-08	D614G	Sweden/20-50245/2020|EPI_ISL_455885|2020-03-07	1
Scotland/EDB118/2020|EPI_ISL_425902|2020-03-23	D614G	Sweden/20-50246/2020|EPI_ISL_455886|2020-03-07	1
Scotland/EDB1180/2020|EPI_ISL_433425|2020-04-07	D614G	Sweden/20-50247/2020|EPI_ISL_455887|2020-03-08	1
Scotland/EDB1182/2020|EPI_ISL_433426|2020-04-08	D614G	Sweden/20-50248/2020|EPI_ISL_454894|2020-03-08	1
Scotland/EDB1197/2020|EPI_ISL_433428|2020-04-08	D614G	Sweden/20-50249/2020|EPI_ISL_455888|2020-03-08	1
Scotland/EDB1198/2020|EPI_ISL_433429|2020-04-08	D614G	Sweden/20-50250/2020|EPI_ISL_455889|2020-03-07	1
Scotland/EDB120/2020|EPI_ISL_425904|2020-03-22	D614G	Sweden/20-50252/2020|EPI_ISL_454895|2020-03-08	1
Scotland/EDB1207/2020|EPI_ISL_433430|2020-04-08	D614G	Sweden/20-50253/2020|EPI_ISL_455891|2020-03-08	1
Scotland/EDB1216/2020|EPI_ISL_433431|2020-04-08	D614G	Sweden/20-50254/2020|EPI_ISL_455892|2020-03-07	1
Scotland/EDB1220/2020|EPI_ISL_433432|2020-04-08	D614G	Sweden/20-50255/2020|EPI_ISL_455893|2020-03-07	1
Scotland/EDB124/2020|EPI_ISL_425906|2020-03-18	D614G	Sweden/20-50256/2020|EPI_ISL_455894|2020-03-07	1
Scotland/EDB1247/2020|EPI_ISL_439147|2020-04-09	D614G	Sweden/20-50257/2020|EPI_ISL_455895|2020-03-08	1
Scotland/EDB125/2020|EPI_ISL_425907|2020-03-23	D614G	Sweden/20-50258/2020|EPI_ISL_455896|2020-03-08	1
Scotland/EDB129/2020|EPI_ISL_433433|2020-03-23	D614G	Sweden/20-50259/2020|EPI_ISL_455897|2020-03-07	1
Scotland/EDB132/2020|EPI_ISL_425911|2020-03-23	D614G	Sweden/20-50266/2020|EPI_ISL_455907|2020-03-06	1
Scotland/EDB1324/2020|EPI_ISL_433435|2020-04-10	D614G	Sweden/20-50268/2020|EPI_ISL_454903|2020-03-07	1
Scotland/EDB1339/2020|EPI_ISL_433436|2020-04-10	D614G	Sweden/20-50270/2020|EPI_ISL_455904|2020-03-08	1
Scotland/EDB1340/2020|EPI_ISL_433437|2020-04-10	D614G	Sweden/20-50276/2020|EPI_ISL_455840|2020-03-10	1
Scotland/EDB1404/2020|EPI_ISL_433439|2020-04-11	D614G	Sweden/20-50280/2020|EPI_ISL_455841|2020-03-10	1
Scotland/EDB1411/2020|EPI_ISL_433440|2020-04-10	D614G	Sweden/20-50284/2020|EPI_ISL_455898|2020-03-10	1
Scotland/EDB1431/2020|EPI_ISL_433444|2020-04-12	D614G	Sweden/20-50285/2020|EPI_ISL_454898|2020-03-10	1
Scotland/EDB1433/2020|EPI_ISL_433446|2020-04-12	D614G	Sweden/20-50286/2020|EPI_ISL_455899|2020-03-10	1
Scotland/EDB1436/2020|EPI_ISL_433447|2020-04-12	D614G	Sweden/20-50287/2020|EPI_ISL_455900|2020-03-10	1
Scotland/EDB1437/2020|EPI_ISL_433448|2020-04-12	D614G	Sweden/20-50292/2020|EPI_ISL_454900|2020-03-10	1
Scotland/EDB1444/2020|EPI_ISL_433449|2020-04-13	D614G	Sweden/20-50312/2020|EPI_ISL_429160|2020-03-12	1
Scotland/EDB1448/2020|EPI_ISL_433451|2020-04-12	D614G	Sweden/20-50360/2020|EPI_ISL_430864|2020-03-16	1
Scotland/EDB1450/2020|EPI_ISL_433452|2020-04-13	D614G	Sweden/20-50361/2020|EPI_ISL_429163|2020-03-16	1
Scotland/EDB1452/2020|EPI_ISL_433453|2020-04-13	D614G	Sweden/20-51044/2020|EPI_ISL_450831|2020-04-27	1
Scotland/EDB1453/2020|EPI_ISL_433454|2020-04-13	D614G	Sweden/20-51160/2020|EPI_ISL_452242|2020-05-04	1
Scotland/EDB1457/2020|EPI_ISL_433455|2020-04-11	D614G	Sweden/20-51311/2020|EPI_ISL_450833|2020-05-07	1
Scotland/EDB146/2020|EPI_ISL_425915|2020-03-23	D614G	Sweden/20-51349/2020|EPI_ISL_455106|2020-05-11	1
Scotland/EDB1469/2020|EPI_ISL_433459|2020-04-11	D614G	Sweden/20-51426/2020|EPI_ISL_455109|2020-05-13	1
Scotland/EDB1470/2020|EPI_ISL_433460|2020-04-11	D614G	Sweden/20-51445/2020|EPI_ISL_455110|2020-05-14	1
Scotland/EDB1471/2020|EPI_ISL_433461|2020-04-11	D614G	Sweden/20-51474/2020|EPI_ISL_455111|2020-05-14	1
Scotland/EDB148/2020|EPI_ISL_425916|2020-03-23	D614G	Sweden/KI-CTMR-V300056977-4A/2020|EPI_ISL_444492|2020-03	1
Scotland/EDB150/2020|EPI_ISL_425918|2020-03-24	D614G	Sweden/RV-FOI-6/2020|EPI_ISL_428201|2020-03-20	1
Scotland/EDB1507/2020|EPI_ISL_433462|2020-04-13	D614G	Switzerland/1000477377/2020|EPI_ISL_413020|2020-02-27	1
Scotland/EDB151/2020|EPI_ISL_425919|2020-03-24	D614G	Switzerland/1000477757/2020|EPI_ISL_413021|2020-02-29	1
Scotland/EDB1510/2020|EPI_ISL_433463|2020-04-12	D614G	Switzerland/1000477796/2020|EPI_ISL_413022|2020-02-29	1
Scotland/EDB1511/2020|EPI_ISL_433464|2020-04-13	D614G	Switzerland/1000477806/2020|EPI_ISL_413024|2020-02-29	1
Scotland/EDB1515/2020|EPI_ISL_433465|2020-04-12	D614G	Switzerland/100081/2020|EPI_ISL_451673|2020-03-13	1
Scotland/EDB1518/2020|EPI_ISL_433068|2020-04-12	D614G	Switzerland/100097/2020|EPI_ISL_451689|2020-03-13	1
Scotland/EDB1519/2020|EPI_ISL_433069|2020-04-13	D614G	Switzerland/100108/2020|EPI_ISL_451692|2020-03-14	1
Scotland/EDB1523/2020|EPI_ISL_433070|2020-04-14	D614G	Switzerland/100109/2020|EPI_ISL_451693|2020-03-14	1
Scotland/EDB1525/2020|EPI_ISL_433071|2020-04-14	D614G	Switzerland/100110/2020|EPI_ISL_451694|2020-03-16	1
Scotland/EDB1526/2020|EPI_ISL_433072|2020-04-12	D614G	Switzerland/100113/2020|EPI_ISL_451697|2020-03-16	1
Scotland/EDB1529/2020|EPI_ISL_433073|2020-04-13	D614G	Switzerland/100122/2020|EPI_ISL_451706|2020-03-16	1
Scotland/EDB153/2020|EPI_ISL_433074|2020-03-24	D614G	Switzerland/100129/2020|EPI_ISL_451713|2020-03-16	1
Scotland/EDB1536/2020|EPI_ISL_433075|2020-04-12	D614G	Switzerland/100132/2020|EPI_ISL_451716|2020-03-16	1
Scotland/EDB1541/2020|EPI_ISL_433077|2020-04-12	D614G	Switzerland/100150/2020|EPI_ISL_451734|2020-03-16	1
Scotland/EDB1544/2020|EPI_ISL_433078|2020-04-12	D614G	Switzerland/100795/2020|EPI_ISL_451745|2020-03-25	1
Scotland/EDB155/2020|EPI_ISL_425920|2020-03-23	D614G	Switzerland/100797/2020|EPI_ISL_451747|2020-03-25	1
Scotland/EDB1550/2020|EPI_ISL_433079|2020-04-12	D614G	Switzerland/100801/2020|EPI_ISL_451751|2020-03-25	1
Scotland/EDB1554/2020|EPI_ISL_433080|2020-04-13	D614G	Switzerland/100805/2020|EPI_ISL_451755|2020-03-25	1
Scotland/EDB1559/2020|EPI_ISL_433081|2020-04-12	D614G	Switzerland/100809/2020|EPI_ISL_451759|2020-03-26	1
Scotland/EDB1565/2020|EPI_ISL_433082|2020-04-12	D614G	Switzerland/100836/2020|EPI_ISL_451784|2020-03-25	1
Scotland/EDB1566/2020|EPI_ISL_433083|2020-04-13	D614G	Switzerland/100840/2020|EPI_ISL_451788|2020-03-25	1
Scotland/EDB1568/2020|EPI_ISL_433084|2020-04-12	D614G	Switzerland/101129/2020|EPI_ISL_451796|2020-03-30	1
Scotland/EDB1580/2020|EPI_ISL_433085|2020-04-13	D614G	Switzerland/101133/2020|EPI_ISL_451800|2020-03-30	1
Scotland/EDB1582/2020|EPI_ISL_433087|2020-04-13	D614G	Switzerland/101140/2020|EPI_ISL_451807|2020-03-31	1
Scotland/EDB1583/2020|EPI_ISL_433088|2020-04-13	D614G	Switzerland/101145/2020|EPI_ISL_451812|2020-03-31	1
Scotland/EDB1631/2020|EPI_ISL_433095|2020-04-14	D614G	Switzerland/101146/2020|EPI_ISL_451813|2020-03-31	1
Scotland/EDB1632/2020|EPI_ISL_433096|2020-04-14	D614G	Switzerland/AG0361/2020|EPI_ISL_413999|2020-02-27	1
Scotland/EDB1640/2020|EPI_ISL_433099|2020-04-14	D614G	Switzerland/AG7120/2020|EPI_ISL_415457|2020-02-29	1
Scotland/EDB1656/2020|EPI_ISL_433108|2020-04-14	D614G	Switzerland/BE2536/2020|EPI_ISL_415704|2020-03-04	1
Scotland/EDB1663/2020|EPI_ISL_433110|2020-04-15	D614G	Switzerland/BE6651/2020|EPI_ISL_415456|2020-02-29	1
Scotland/EDB1671/2020|EPI_ISL_433112|2020-04-15	D614G	Switzerland/BL0902/2020|EPI_ISL_414021|2020-02-27	1
Scotland/EDB1674/2020|EPI_ISL_433113|2020-04-15	D614G	Switzerland/BS0914/2020|EPI_ISL_415701|2020-03-02	1
Scotland/EDB1677/2020|EPI_ISL_433114|2020-04-15	D614G	Switzerland/GE0056/2020|EPI_ISL_429212|2020-03-24	1
Scotland/EDB1679/2020|EPI_ISL_433115|2020-04-15	D614G	Switzerland/GE0199/2020|EPI_ISL_415455|2020-02-28	1
Scotland/EDB1681/2020|EPI_ISL_433116|2020-04-15	D614G	Switzerland/GE0199-2/2020|EPI_ISL_429197|2020-03-21	1
Scotland/EDB1683/2020|EPI_ISL_433117|2020-04-16	D614G	Switzerland/GE0304/2020|EPI_ISL_429218|2020-04-02	1
Scotland/EDB1693/2020|EPI_ISL_433118|2020-04-15	D614G	Switzerland/GE06207/2020|EPI_ISL_415706|2020-03-06	1
Scotland/EDB1694/2020|EPI_ISL_433119|2020-04-15	D614G	Switzerland/GE0636/2020|EPI_ISL_429199|2020-03-22	1
Scotland/EDB1697/2020|EPI_ISL_433120|2020-04-15	D614G	Switzerland/GE1184/2020|EPI_ISL_429207|2020-04-03	1
Scotland/EDB1700/2020|EPI_ISL_433121|2020-04-16	D614G	Switzerland/GE1402/2020|EPI_ISL_415700|2020-02-28	1
Scotland/EDB1701/2020|EPI_ISL_433122|2020-04-15	D614G	Switzerland/GE1422/2020|EPI_ISL_415454|2020-02-28	1
Scotland/EDB1704/2020|EPI_ISL_433123|2020-04-15	D614G	Switzerland/GE1736/2020|EPI_ISL_429203|2020-03-21	1
Scotland/EDB1706/2020|EPI_ISL_433124|2020-04-15	D614G	Switzerland/GE2164/2020|EPI_ISL_429208|2020-03-17	1
Scotland/EDB1707/2020|EPI_ISL_433125|2020-04-16	D614G	Switzerland/GE2297/2020|EPI_ISL_429201|2020-03-29	1
Scotland/EDB1711/2020|EPI_ISL_433126|2020-04-15	D614G	Switzerland/GE2453/2020|EPI_ISL_429219|2020-04-03	1
Scotland/EDB1717/2020|EPI_ISL_433127|2020-04-15	D614G	Switzerland/GE2759/2020|EPI_ISL_429214|2020-03-23	1
Scotland/EDB1725/2020|EPI_ISL_433129|2020-04-15	D614G	Switzerland/GE3121/2020|EPI_ISL_414019|2020-02-27	1
Scotland/EDB1730/2020|EPI_ISL_433130|2020-04-15	D614G	Switzerland/GE3144/2020|EPI_ISL_429196|2020-03-18	1
Scotland/EDB1732/2020|EPI_ISL_433131|2020-04-15	D614G	Switzerland/GE3650/2020|EPI_ISL_429209|2020-03-16	1
Scotland/EDB1738/2020|EPI_ISL_433132|2020-04-16	D614G	Switzerland/GE3895/2020|EPI_ISL_413997|2020-02-26	1
Scotland/EDB1740/2020|EPI_ISL_433133|2020-04-15	D614G	Switzerland/GE4135/2020|EPI_ISL_415705|2020-03-06	1
Scotland/EDB181/2020|EPI_ISL_425927|2020-03-24	D614G	Switzerland/GE4644/2020|EPI_ISL_429223|2020-04-07	1
Scotland/EDB1811/2020|EPI_ISL_433135|2020-04-16	D614G	Switzerland/GE4807/2020|EPI_ISL_429215|2020-03-23	1
Scotland/EDB1812/2020|EPI_ISL_433136|2020-04-16	D614G	Switzerland/GE4984/2020|EPI_ISL_415708|2020-03-07	1
Scotland/EDB1813/2020|EPI_ISL_433137|2020-04-16	D614G	Switzerland/GE5007/2020|EPI_ISL_429206|2020-04-07	1
Scotland/EDB1816/2020|EPI_ISL_433139|2020-04-16	D614G	Switzerland/GE5373/2020|EPI_ISL_414020|2020-02-27	1
Scotland/EDB1817/2020|EPI_ISL_433140|2020-04-16	D614G	Switzerland/GE5708/2020|EPI_ISL_429211|2020-03-24	1
Scotland/EDB1819/2020|EPI_ISL_433141|2020-04-16	D614G	Switzerland/GE5737/2020|EPI_ISL_429200|2020-03-19	1
Scotland/EDB1820/2020|EPI_ISL_433142|2020-04-16	D614G	Switzerland/GE6065/2020|EPI_ISL_429220|2020-04-06	1
Scotland/EDB1821/2020|EPI_ISL_433143|2020-04-16	D614G	Switzerland/GE6099/2020|EPI_ISL_429221|2020-04-06	1
Scotland/EDB1825/2020|EPI_ISL_433145|2020-04-16	D614G	Switzerland/GE6414/2020|EPI_ISL_429217|2020-04-06	1
Scotland/EDB1827/2020|EPI_ISL_433147|2020-04-16	D614G	Switzerland/GE6679/2020|EPI_ISL_415707|2020-03-08	1
Scotland/EDB1828/2020|EPI_ISL_433148|2020-04-16	D614G	Switzerland/GE7617/2020|EPI_ISL_429204|2020-04-03	1
Scotland/EDB1829/2020|EPI_ISL_433149|2020-04-16	D614G	Switzerland/GE8086/2020|EPI_ISL_429213|2020-03-16	1
Scotland/EDB1832/2020|EPI_ISL_433152|2020-04-16	D614G	Switzerland/GE8102/2020|EPI_ISL_415458|2020-03-01	1
Scotland/EDB1833/2020|EPI_ISL_439149|2020-04-15	D614G	Switzerland/GE8147/2020|EPI_ISL_429210|2020-03-16	1
Scotland/EDB1841/2020|EPI_ISL_433153|2020-04-17	D614G	Switzerland/GE9586/2020|EPI_ISL_414022|2020-02-27	1
Scotland/EDB1842/2020|EPI_ISL_433154|2020-04-17	D614G	Switzerland/GR2988/2020|EPI_ISL_415698|2020-02-27	1
Scotland/EDB1848/2020|EPI_ISL_433155|2020-04-17	D614G	Switzerland/GR3043/2020|EPI_ISL_415699|2020-02-27	1
Scotland/EDB188/2020|EPI_ISL_425932|2020-03-25	D614G	Switzerland/SZ1417/2020|EPI_ISL_415702|2020-03-02	1
Scotland/EDB189/2020|EPI_ISL_425933|2020-03-25	D614G	Switzerland/TI2045/2020|EPI_ISL_415703|2020-03-01	1
Scotland/EDB1897/2020|EPI_ISL_433156|2020-04-17	D614G	Switzerland/TI9486/2020|EPI_ISL_413996|2020-02-24	1
Scotland/EDB1943/2020|EPI_ISL_433159|2020-04-17	D614G	Switzerland/VD0503/2020|EPI_ISL_415459|2020-02-29	1
Scotland/EDB1965/2020|EPI_ISL_433161|2020-04-17	D614G	Switzerland/VD5615/2020|EPI_ISL_414023|2020-03-01	1
Scotland/EDB198/2020|EPI_ISL_425939|2020-03-25	D614G	Taiwan/108/2020|EPI_ISL_429883|2020-03-23	1
Scotland/EDB1992/2020|EPI_ISL_439150|2020-04-17	D614G	Taiwan/125/2020|EPI_ISL_420082|2020-03-19	1
Scotland/EDB2048/2020|EPI_ISL_433164|2020-04-18	D614G	Taiwan/144/2020|EPI_ISL_421641|2020-03-19	1
Scotland/EDB2049/2020|EPI_ISL_433165|2020-04-18	D614G	Taiwan/170/2020|EPI_ISL_420084|2020-03-21	1
Scotland/EDB2051/2020|EPI_ISL_433167|2020-04-18	D614G	Taiwan/225/2020|EPI_ISL_421651|2020-03-22	1
Scotland/EDB2052/2020|EPI_ISL_433168|2020-04-18	D614G	Taiwan/78/2020|EPI_ISL_428490|2020-03-16	1
Scotland/EDB2057/2020|EPI_ISL_433169|2020-04-18	D614G	Taiwan/CGMH-CGU-13/2020|EPI_ISL_424969|2020-03-17	1
Scotland/EDB2062/2020|EPI_ISL_433170|2020-04-18	D614G	Taiwan/CGMH-CGU-14/2020|EPI_ISL_424970|2020-03-17	1
Scotland/EDB2066/2020|EPI_ISL_433173|2020-04-18	D614G	Taiwan/CGMH-CGU-15/2020|EPI_ISL_424971|2020-03-17	1
Scotland/EDB2071/2020|EPI_ISL_433174|2020-04-19	D614G	Taiwan/CGMH-CGU-16/2020|EPI_ISL_424972|2020-03-16	1
Scotland/EDB2077/2020|EPI_ISL_433176|2020-04-19	D614G	Taiwan/CGMH-CGU-17/2020|EPI_ISL_424973|2020-03-17	1
Scotland/EDB2078/2020|EPI_ISL_433177|2020-04-19	D614G	Taiwan/CGMH-CGU-18/2020|EPI_ISL_424974|2020-03-18	1
Scotland/EDB2079/2020|EPI_ISL_433178|2020-04-19	D614G	Taiwan/CGMH-CGU-19/2020|EPI_ISL_424975|2020-03-18	1
Scotland/EDB2082/2020|EPI_ISL_433181|2020-04-19	D614G	Taiwan/CGMH-CGU-20/2020|EPI_ISL_424978|2020-03-18	1
Scotland/EDB2083/2020|EPI_ISL_433182|2020-04-19	D614G	Taiwan/CGMH-CGU-23/2020|EPI_ISL_444276|2020-03-21	1
Scotland/EDB2084/2020|EPI_ISL_433183|2020-04-19	D614G	Taiwan/CGMH-CGU-24/2020|EPI_ISL_444277|2020-03-20	1
Scotland/EDB2085/2020|EPI_ISL_433184|2020-04-19	D614G	Taiwan/CGMH-CGU-25/2020|EPI_ISL_444278|2020-03-20	1
Scotland/EDB2086/2020|EPI_ISL_433185|2020-04-19	D614G	Taiwan/CGMH-CGU-30/2020|EPI_ISL_464094|2020-04-11	1
Scotland/EDB2087/2020|EPI_ISL_433186|2020-04-19	D614G	Taiwan/NTU03/2020|EPI_ISL_413592|2020-03-02	1
Scotland/EDB2089/2020|EPI_ISL_433188|2020-04-19	D614G	Taiwan/NTU05/2020|EPI_ISL_422408|2020-03-13	1
Scotland/EDB2092/2020|EPI_ISL_433190|2020-04-19	D614G	Taiwan/NTU08/2020|EPI_ISL_422411|2020-03-14	1
Scotland/EDB2094/2020|EPI_ISL_433192|2020-04-18	D614G	Taiwan/NTU09/2020|EPI_ISL_422412|2020-03-14	1
Scotland/EDB2095/2020|EPI_ISL_433193|2020-04-18	D614G	Taiwan/NTU10/2020|EPI_ISL_447614|2020-03-15	1
Scotland/EDB2096/2020|EPI_ISL_433194|2020-04-19	D614G	Taiwan/NTU15/2020|EPI_ISL_422417|2020-03-18	1
Scotland/EDB2097/2020|EPI_ISL_433195|2020-04-19	D614G	Taiwan/NTU16/2020|EPI_ISL_422418|2020-03-19	1
Scotland/EDB2098/2020|EPI_ISL_433196|2020-04-19	D614G	Taiwan/NTU17/2020|EPI_ISL_422419|2020-03-19	1
Scotland/EDB2099/2020|EPI_ISL_433197|2020-04-18	D614G	Taiwan/NTU20/2020|EPI_ISL_422421|2020-03-19	1
Scotland/EDB2106/2020|EPI_ISL_439155|2020-04-20	D614G	Taiwan/NTU21/2020|EPI_ISL_422422|2020-03-19	1
Scotland/EDB2114/2020|EPI_ISL_439159|2020-04-20	D614G	Taiwan/NTU22/2020|EPI_ISL_447616|2020-03-21	1
Scotland/EDB212/2020|EPI_ISL_425943|2020-03-26	D614G	Taiwan/NTU23/2020|EPI_ISL_447617|2020-03-25	1
Scotland/EDB2125/2020|EPI_ISL_439160|2020-04-17	D614G	Taiwan/NTU24/2020|EPI_ISL_447618|2020-03-25	1
Scotland/EDB2128/2020|EPI_ISL_439161|2020-04-20	D614G	Taiwan/NTU26/2020|EPI_ISL_447620|2020-03-30	1
Scotland/EDB213/2020|EPI_ISL_456894|2020-03-26	D614G	Taiwan/TSGH-03/2020|EPI_ISL_426631|2020-03-17	1
Scotland/EDB2130/2020|EPI_ISL_439162|2020-04-20	D614G	Taiwan/TSGH-04/2020|EPI_ISL_426632|2020-03-17	1
Scotland/EDB2132/2020|EPI_ISL_439164|2020-04-20	D614G	Taiwan/TSGH-05/2020|EPI_ISL_427392|2020-03-14	1
Scotland/EDB2136/2020|EPI_ISL_439166|2020-04-20	D614G	Taiwan/TSGH-08/2020|EPI_ISL_427395|2020-03-23	1
Scotland/EDB214/2020|EPI_ISL_425944|2020-03-26	D614G	Taiwan/TSGH-12/2020|EPI_ISL_428229|2020-03-18	1
Scotland/EDB2141/2020|EPI_ISL_439168|2020-04-20	D614G	Taiwan/TSGH-14/2020|EPI_ISL_428231|2020-03-24	1
Scotland/EDB2144/2020|EPI_ISL_439170|2020-04-21	D614G	Taiwan/TSGH-15/2020|EPI_ISL_436100|2020-03-19	1
Scotland/EDB216/2020|EPI_ISL_425945|2020-03-26	D614G	Taiwan/TSGH-18/2020|EPI_ISL_436103|2020-03-24	1
Scotland/EDB2168/2020|EPI_ISL_439171|2020-04-20	D614G	Taiwan/TSGH-19/2020|EPI_ISL_436104|2020-03-26	1
Scotland/EDB2176/2020|EPI_ISL_439172|2020-04-20	D614G	Taiwan/TSGH-21/2020|EPI_ISL_436106|2020-03-30	1
Scotland/EDB219/2020|EPI_ISL_425947|2020-03-26	D614G	Taiwan/TSGH-22/2020|EPI_ISL_436107|2020-03-31	1
Scotland/EDB2242/2020|EPI_ISL_439174|2020-04-21	D614G	Taiwan/TSGH-23/2020|EPI_ISL_436108|2020-04-02	1
Scotland/EDB2243/2020|EPI_ISL_439175|2020-04-21	D614G	Taiwan/TSGH-24/2020|EPI_ISL_436099|2020-04-02	1
Scotland/EDB2244/2020|EPI_ISL_439176|2020-04-21	D614G	Taiwan/TSGH-38/2020|EPI_ISL_458029|2020-03-24	1
Scotland/EDB2268/2020|EPI_ISL_439178|2020-04-21	D614G	Thailand/Bangkok-0021/2020|EPI_ISL_423042|2020-03-24	1
Scotland/EDB2287/2020|EPI_ISL_439179|2020-04-21	D614G	Thailand/Bangkok-0022/2020|EPI_ISL_423043|2020-03-18	1
Scotland/EDB2290/2020|EPI_ISL_439180|2020-04-21	D614G	Thailand/Bangkok-0033/2020|EPI_ISL_429169|2020-03-17	1
Scotland/EDB2317/2020|EPI_ISL_439181|2020-04-21	D614G	Thailand/Bangkok-0036/2020|EPI_ISL_429172|2020-03-21	1
Scotland/EDB232/2020|EPI_ISL_425951|2020-03-27	D614G	Thailand/Bangkok-0038/2020|EPI_ISL_429174|2020-03-25	1
Scotland/EDB2335/2020|EPI_ISL_439182|2020-04-21	D614G	Thailand/Bangkok-0043/2020|EPI_ISL_429179|2020-03-28	1
Scotland/EDB2337/2020|EPI_ISL_439183|2020-04-21	D614G	Thailand/Bangkok-0044/2020|EPI_ISL_429180|2020-03-28	1
Scotland/EDB234/2020|EPI_ISL_425952|2020-03-27	D614G	Thailand/Bangkok-0046/2020|EPI_ISL_429182|2020-03-28	1
Scotland/EDB2341/2020|EPI_ISL_439185|2020-04-22	D614G	Thailand/Bangkok-0047/2020|EPI_ISL_429183|2020-03-28	1
Scotland/EDB2357/2020|EPI_ISL_439187|2020-04-22	D614G	Thailand/Bangkok-0048/2020|EPI_ISL_429184|2020-03-28	1
Scotland/EDB2359/2020|EPI_ISL_439189|2020-04-22	D614G	Thailand/Bangkok-0054/2020|EPI_ISL_446996|2020-03-28	1
Scotland/EDB2361/2020|EPI_ISL_439190|2020-04-22	D614G	Thailand/Bangkok-CONI-0126/2020|EPI_ISL_455920|2020-03-12	1
Scotland/EDB2362/2020|EPI_ISL_439191|2020-04-22	D614G	Thailand/Bangkok-CONI-0140/2020|EPI_ISL_455934|2020-03-14	1
Scotland/EDB2377/2020|EPI_ISL_439195|2020-04-22	D614G	Thailand/CO63-1504-3/2020|EPI_ISL_450979|2020-03-23	1
Scotland/EDB2385/2020|EPI_ISL_439197|2020-04-22	D614G	Thailand/CO63-892-3/2020|EPI_ISL_450970|2020-03-20	1
Scotland/EDB2389/2020|EPI_ISL_439198|2020-04-22	D614G	Thailand/NIH-1889/2020|EPI_ISL_434697|2020-03-03	1
Scotland/EDB2398/2020|EPI_ISL_439199|2020-04-22	D614G	Thailand/NIH-2982/2020|EPI_ISL_430842|2020-03-18	1
Scotland/EDB2403/2020|EPI_ISL_439200|2020-04-22	D614G	Thailand/NIH-2982-2/2020|EPI_ISL_434708|2020-03-18	1
Scotland/EDB2405/2020|EPI_ISL_439201|2020-04-22	D614G	Thailand/Nonthaburi_2520/2020|EPI_ISL_450197|2020-03-14	1
Scotland/EDB2409/2020|EPI_ISL_439202|2020-04-22	D614G	Thailand/Nonthaburi_2982/2020|EPI_ISL_455583|2020-03-18	1
Scotland/EDB2412/2020|EPI_ISL_439203|2020-04-22	D614G	Thailand/Nonthaburi_2983/2020|EPI_ISL_455594|2020-03-18	1
Scotland/EDB2416/2020|EPI_ISL_439204|2020-04-22	D614G	Thailand/Nonthaburi_3472/2020|EPI_ISL_455593|2020-03-20	1
Scotland/EDB2419/2020|EPI_ISL_439205|2020-04-22	D614G	Thailand/Samut_prakarn_840/2020|EPI_ISL_447919|2020-02-04	1
Scotland/EDB2432/2020|EPI_ISL_439206|2020-04-23	D614G	Thailand/SI205529-NT/2020|EPI_ISL_437606|2020-03-18	1
Scotland/EDB2435/2020|EPI_ISL_439207|2020-04-23	D614G	Thailand/Siriraj_1/2020|EPI_ISL_447906|2020	1
Scotland/EDB2440/2020|EPI_ISL_439208|2020-04-23	D614G	Thailand/Siriraj_2/2020|EPI_ISL_447907|2020	1
Scotland/EDB2445/2020|EPI_ISL_439209|2020-04-22	D614G	Thailand/TNIC-1889/2020|EPI_ISL_430837|2020-03-03	1
Scotland/EDB2446/2020|EPI_ISL_439210|2020-04-23	D614G	Thailand/UDC300674-3/2020|EPI_ISL_450980|2020-03-24	1
Scotland/EDB245/2020|EPI_ISL_425953|2020-03-26	D614G	Thailand/UDC300823-3/2020|EPI_ISL_450981|2020-01-04	1
Scotland/EDB2451/2020|EPI_ISL_439211|2020-04-23	D614G	Thailand/UDC300906-3/2020|EPI_ISL_450984|2020-03-24	1
Scotland/EDB2458/2020|EPI_ISL_439213|2020-04-23	D614G	Thailand/UDC302025-3/2020|EPI_ISL_450990|2020-04-09	1
Scotland/EDB2462/2020|EPI_ISL_439214|2020-04-23	D614G	Thailand/UDC302026-3/2020|EPI_ISL_450988|2020-04-12	1
Scotland/EDB2463/2020|EPI_ISL_439215|2020-04-22	D614G	Thailand/UDC302027-3/2020|EPI_ISL_450991|2020-04-10	1
Scotland/EDB2466/2020|EPI_ISL_439216|2020-04-23	D614G	Tunisia/COV0425/2020|EPI_ISL_463005|2020-03-27	1
Scotland/EDB2467/2020|EPI_ISL_439217|2020-04-23	D614G	Tunisia/COV1482/2020|EPI_ISL_463006|2020-03-31	1
Scotland/EDB2468/2020|EPI_ISL_439218|2020-04-23	D614G	Tunisia/MHT_1/2020|EPI_ISL_458285|2020-03-21	1
Scotland/EDB2471/2020|EPI_ISL_439219|2020-04-23	D614G	Turkey/GLAB-CoV008/2020|EPI_ISL_427391|2020-04-13	1
Scotland/EDB2476/2020|EPI_ISL_439220|2020-04-23	D614G	Turkey/GLAB-CoV012/2020|EPI_ISL_428346|2020-04-17	1
Scotland/EDB248/2020|EPI_ISL_425954|2020-03-27	D614G	Turkey/HSGM-10241/2020|EPI_ISL_429871|2020-03-23	1
Scotland/EDB2483/2020|EPI_ISL_439221|2020-04-23	D614G	Turkey/HSGM-1081/2020|EPI_ISL_437310|2020-03-27	1
Scotland/EDB2488/2020|EPI_ISL_439222|2020-04-23	D614G	Turkey/HSGM-11520/2020|EPI_ISL_429873|2020-03-23	1
Scotland/EDB2518/2020|EPI_ISL_439223|2020-04-23	D614G	Turkey/HSGM-1418/2020|EPI_ISL_437305|2020-03-27	1
Scotland/EDB252/2020|EPI_ISL_425955|2020-03-27	D614G	Turkey/HSGM-1428/2020|EPI_ISL_437311|2020-03-27	1
Scotland/EDB2533/2020|EPI_ISL_439224|2020-04-23	D614G	Turkey/HSGM-1432/2020|EPI_ISL_437326|2020-03-19	1
Scotland/EDB2534/2020|EPI_ISL_439225|2020-04-24	D614G	Turkey/HSGM-1452/2020|EPI_ISL_437330|2020-03-19	1
Scotland/EDB254/2020|EPI_ISL_425956|2020-03-26	D614G	Turkey/HSGM-302/2020|EPI_ISL_437313|2020-03-27	1
Scotland/EDB2540/2020|EPI_ISL_439226|2020-04-24	D614G	Turkey/HSGM-4236/2020|EPI_ISL_429866|2020-03-16	1
Scotland/EDB2543/2020|EPI_ISL_439227|2020-04-24	D614G	Turkey/HSGM-4505/2020|EPI_ISL_429867|2020-03-17	1
Scotland/EDB2554/2020|EPI_ISL_439228|2020-04-23	D614G	Turkey/HSGM-4698/2020|EPI_ISL_437332|2020-03-18	1
Scotland/EDB2557/2020|EPI_ISL_439229|2020-04-24	D614G	Turkey/HSGM-4701/2020|EPI_ISL_429869|2020-03-17	1
Scotland/EDB2561/2020|EPI_ISL_439230|2020-04-24	D614G	Turkey/HSGM-515/2020|EPI_ISL_437308|2020-03-25	1
Scotland/EDB2563/2020|EPI_ISL_439231|2020-04-23	D614G	Turkey/HSGM-5602/2020|EPI_ISL_428714|2020-03-18	1
Scotland/EDB2567/2020|EPI_ISL_439232|2020-04-24	D614G	Turkey/HSGM-5624/2020|EPI_ISL_428715|2020-03-18	1
Scotland/EDB2579/2020|EPI_ISL_439233|2020-04-24	D614G	Turkey/HSGM-5711/2020|EPI_ISL_428716|2020-03-18	1
Scotland/EDB2592/2020|EPI_ISL_439234|2020-04-24	D614G	Turkey/HSGM-674/2020|EPI_ISL_437304|2020-03-26	1
Scotland/EDB2594/2020|EPI_ISL_439235|2020-04-24	D614G	Turkey/HSGM-7668/2020|EPI_ISL_437328|2020-03-19	1
Scotland/EDB2597/2020|EPI_ISL_439236|2020-04-24	D614G	Turkey/HSGM-8964/2020|EPI_ISL_428723|2020-03-22	1
Scotland/EDB2599/2020|EPI_ISL_439237|2020-04-24	D614G	Turkey/HSGM-8968/2020|EPI_ISL_429861|2020-03-22	1
Scotland/EDB2605/2020|EPI_ISL_439238|2020-04-25	D614G	Turkey/HSGM-8970/2020|EPI_ISL_429862|2020-03-22	1
Scotland/EDB2614/2020|EPI_ISL_439243|2020-04-25	D614G	Turkey/HSGM-8975/2020|EPI_ISL_429863|2020-03-22	1
Scotland/EDB2620/2020|EPI_ISL_439244|2020-04-25	D614G	Turkey/HSGM-8979/2020|EPI_ISL_429864|2020-03-22	1
Scotland/EDB2627/2020|EPI_ISL_439245|2020-04-25	D614G	Turkey/HSGM-942/2020|EPI_ISL_437315|2020-03-26	1
Scotland/EDB2631/2020|EPI_ISL_439246|2020-04-25	D614G	Turkey/IMU-SP-01/2020|EPI_ISL_460618|2020-04-15	1
Scotland/EDB2635/2020|EPI_ISL_439247|2020-04-25	D614G	Turkey/IMU-SP-02/2020|EPI_ISL_460617|2020-04-16	1
Scotland/EDB2638/2020|EPI_ISL_439248|2020-04-25	D614G	Turkey/IMU-SP-04/2020|EPI_ISL_460619|2020-04-16	1
Scotland/EDB2650/2020|EPI_ISL_439249|2020-04-26	D614G	Turkey/Istanbul-BezmCoV1/2020|EPI_ISL_457824|2020-03-24	1
Scotland/EDB2656/2020|EPI_ISL_439250|2020-04-27	D614G	Uganda/UG004/2020|EPI_ISL_451186|2020-03-27	1
Scotland/EDB2661/2020|EPI_ISL_439253|2020-04-25	D614G	Uganda/UG010/2020|EPI_ISL_451192|2020-03-30	1
Scotland/EDB2662/2020|EPI_ISL_439254|2020-04-26	D614G	Uganda/UG013/2020|EPI_ISL_451195|2020-03-22	1
Scotland/EDB2663/2020|EPI_ISL_439255|2020-04-26	D614G	Uganda/UG015/2020|EPI_ISL_451197|2020-04-27	1
Scotland/EDB2666/2020|EPI_ISL_439256|2020-04-26	D614G	Uganda/UG020/2020|EPI_ISL_451202|2020-05-01	1
Scotland/EDB2670/2020|EPI_ISL_439257|2020-04-26	D614G	United_Arab_Emirates/L0/2020|EPI_ISL_435119|2020-03-12	1
Scotland/EDB2673/2020|EPI_ISL_439258|2020-04-26	D614G	United_Arab_Emirates/L0484/2020|EPI_ISL_435123|2020-03-12	1
Scotland/EDB2674/2020|EPI_ISL_439259|2020-04-26	D614G	United_Arab_Emirates/L0879/2020|EPI_ISL_435124|2020-03-16	1
Scotland/EDB2678/2020|EPI_ISL_439261|2020-04-26	D614G	United_Arab_Emirates/L0881/2020|EPI_ISL_435125|2020-03-16	1
Scotland/EDB2679/2020|EPI_ISL_439262|2020-04-26	D614G	United_Arab_Emirates/L1076/2020|EPI_ISL_435128|2020-03-15	1
Scotland/EDB2683/2020|EPI_ISL_439263|2020-04-26	D614G	United_Arab_Emirates/L1758/2020|EPI_ISL_435129|2020-03-10	1
Scotland/EDB2684/2020|EPI_ISL_439264|2020-04-26	D614G	United_Arab_Emirates/L2185/2020|EPI_ISL_435130|2020-03-12	1
Scotland/EDB270/2020|EPI_ISL_425958|2020-03-27	D614G	United_Arab_Emirates/L3779/2020|EPI_ISL_435132|2020-03-15	1
Scotland/EDB273/2020|EPI_ISL_425959|2020-03-26	D614G	United_Arab_Emirates/L5621/2020|EPI_ISL_435136|2020-03-11	1
Scotland/EDB2730/2020|EPI_ISL_456896|2020-03-27	D614G	United_Arab_Emirates/L7356/2020|EPI_ISL_435140|2020-03-12	1
Scotland/EDB2742/2020|EPI_ISL_456897|2020-03-27	D614G	United_Arab_Emirates/L9768/2020|EPI_ISL_435143|2020-03-18	1
Scotland/EDB275/2020|EPI_ISL_425961|2020-03-26	D614G	Uruguay/UY-NYUMC867/2020|EPI_ISL_457963|2020-03-28	1
Scotland/EDB2778/2020|EPI_ISL_456898|2020-03-30	D614G	Uruguay/UY-NYUMC876/2020|EPI_ISL_457972|2020-04-21	1
Scotland/EDB283/2020|EPI_ISL_425963|2020-03-27	D614G	USA/AK-PHL002/2020|EPI_ISL_420303|2020-03-15	1
Scotland/EDB288/2020|EPI_ISL_425965|2020-03-27	D614G	USA/AK-PHL003/2020|EPI_ISL_420304|2020-03-15	1
Scotland/EDB2900/2020|EPI_ISL_456904|2020-04-01	D614G	USA/AK-PHL006/2020|EPI_ISL_420305|2020-03-16	1
Scotland/EDB291/2020|EPI_ISL_456905|2020-03-27	D614G	USA/AK-PHL013/2020|EPI_ISL_431015|2020-03-19	1
Scotland/EDB295/2020|EPI_ISL_456906|2020-03-27	D614G	USA/AK-PHL034/2020|EPI_ISL_437513|2020-03-23	1
Scotland/EDB297/2020|EPI_ISL_425966|2020-03-28	D614G	USA/AK-PHL041/2020|EPI_ISL_437514|2020-03-23	1
Scotland/EDB300/2020|EPI_ISL_425967|2020-03-29	D614G	USA/AK-PHL052/2020|EPI_ISL_431018|2020-03-26	1
Scotland/EDB3058/2020|EPI_ISL_456910|2020-04-04	D614G	USA/AK-PHL070/2020|EPI_ISL_437515|2020-03-28	1
Scotland/EDB3105/2020|EPI_ISL_456913|2020-04-05	D614G	USA/AK-PHL074/2020|EPI_ISL_431019|2020-03-27	1
Scotland/EDB318/2020|EPI_ISL_425969|2020-03-28	D614G	USA/AK-PHL077/2020|EPI_ISL_424347|2020-03-29	1
Scotland/EDB325/2020|EPI_ISL_425971|2020-03-28	D614G	USA/AK-PHL092/2020|EPI_ISL_427619|2020-04-02	1
Scotland/EDB342/2020|EPI_ISL_425976|2020-03-30	D614G	USA/AK-PHL101/2020|EPI_ISL_427620|2020-04-04	1
Scotland/EDB3454/2020|EPI_ISL_439266|2020-04-11	D614G	USA/AK-PHL118/2020|EPI_ISL_427622|2020-03-24	1
Scotland/EDB3456/2020|EPI_ISL_439267|2020-04-11	D614G	USA/AK-PHL122/2020|EPI_ISL_437516|2020-03-24	1
Scotland/EDB3495/2020|EPI_ISL_439268|2020-04-13	D614G	USA/AK-PHL151/2020|EPI_ISL_435441|2020-04-07	1
Scotland/EDB3496/2020|EPI_ISL_439269|2020-04-13	D614G	USA/AK-PHL152/2020|EPI_ISL_436464|2020-04-07	1
Scotland/EDB3497/2020|EPI_ISL_439270|2020-04-11	D614G	USA/AK-PHL153/2020|EPI_ISL_435442|2020-04-07	1
Scotland/EDB3498/2020|EPI_ISL_439271|2020-04-13	D614G	USA/AK-PHL178/2020|EPI_ISL_437517|2020-04-08	1
Scotland/EDB3500/2020|EPI_ISL_439273|2020-04-13	D614G	USA/AK-PHL180/2020|EPI_ISL_435443|2020-04-08	1
Scotland/EDB3501/2020|EPI_ISL_439274|2020-04-13	D614G	USA/AK-PHL193/2020|EPI_ISL_435444|2020-04-09	1
Scotland/EDB3502/2020|EPI_ISL_439275|2020-04-13	D614G	USA/AK-PHL200/2020|EPI_ISL_437437|2020-04-12	1
Scotland/EDB3503/2020|EPI_ISL_439276|2020-04-13	D614G	USA/AL-MDHHS-SC20345/2020|EPI_ISL_450624|2020-03-29	1
Scotland/EDB3518/2020|EPI_ISL_439277|2020-04-13	D614G	USA/AR-CDC-2072/2020|EPI_ISL_450800|2020-03-31	1
Scotland/EDB3520/2020|EPI_ISL_439278|2020-04-13	D614G	USA/AZ_4811/2020|EPI_ISL_420784|2020-03-02	1
Scotland/EDB3530/2020|EPI_ISL_439279|2020-04-13	D614G	USA/AZ-ASU2936/2020|EPI_ISL_424671|2020-03-17	1
Scotland/EDB3531/2020|EPI_ISL_439280|2020-04-13	D614G	USA/AZ-CDC-1911/2020|EPI_ISL_452118|2020-03-13	1
Scotland/EDB3532/2020|EPI_ISL_439281|2020-04-13	D614G	USA/AZ-TG268183/2020|EPI_ISL_426501|2020-03-17	1
Scotland/EDB3554/2020|EPI_ISL_439282|2020-04-14	D614G	USA/AZ-TG268281/2020|EPI_ISL_426503|2020-03-17	1
Scotland/EDB3555/2020|EPI_ISL_439283|2020-04-14	D614G	USA/AZ-TG268289/2020|EPI_ISL_426505|2020-03-17	1
Scotland/EDB3557/2020|EPI_ISL_439284|2020-04-14	D614G	USA/AZ-TG268350/2020|EPI_ISL_426506|2020-03-17	1
Scotland/EDB3558/2020|EPI_ISL_439285|2020-04-14	D614G	USA/AZ-TG268360/2020|EPI_ISL_426507|2020-03-18	1
Scotland/EDB3559/2020|EPI_ISL_439286|2020-04-14	D614G	USA/AZ-TG268417/2020|EPI_ISL_426508|2020-03	1
Scotland/EDB356/2020|EPI_ISL_425980|2020-03-30	D614G	USA/AZ-TG268629/2020|EPI_ISL_426509|2020-03-18	1
Scotland/EDB3566/2020|EPI_ISL_439287|2020-04-14	D614G	USA/AZ-TG268657/2020|EPI_ISL_426510|2020-03-17	1
Scotland/EDB3568/2020|EPI_ISL_439288|2020-04-27	D614G	USA/AZ-TG268770/2020|EPI_ISL_426511|2020-03-19	1
Scotland/EDB3573/2020|EPI_ISL_439290|2020-04-27	D614G	USA/AZ-TG268909/2020|EPI_ISL_426515|2020-03-13	1
Scotland/EDB3574/2020|EPI_ISL_439291|2020-04-27	D614G	USA/AZ-TG268911/2020|EPI_ISL_426516|2020-03-13	1
Scotland/EDB3576/2020|EPI_ISL_439292|2020-04-27	D614G	USA/AZ-TG268915/2020|EPI_ISL_426518|2020-03-12	1
Scotland/EDB3583/2020|EPI_ISL_439293|2020-04-27	D614G	USA/AZ-TG269027/2020|EPI_ISL_426520|2020-03-20	1
Scotland/EDB3588/2020|EPI_ISL_439294|2020-04-27	D614G	USA/AZ-TG269290/2020|EPI_ISL_426522|2020-03-20	1
Scotland/EDB3598/2020|EPI_ISL_439296|2020-04-27	D614G	USA/AZ-TG269439/2020|EPI_ISL_426524|2020-03-20	1
Scotland/EDB3627/2020|EPI_ISL_439299|2020-04-27	D614G	USA/AZ-TG269440/2020|EPI_ISL_426525|2020-03-19	1
Scotland/EDB363/2020|EPI_ISL_425982|2020-03-29	D614G	USA/AZ-TG269848/2020|EPI_ISL_426527|2020-03-17	1
Scotland/EDB3631/2020|EPI_ISL_439301|2020-04-27	D614G	USA/AZ-TG269856/2020|EPI_ISL_426528|2020-03-14	1
Scotland/EDB3645/2020|EPI_ISL_439303|2020-04-27	D614G	USA/AZ-TG269863/2020|EPI_ISL_426529|2020-03-16	1
Scotland/EDB3652/2020|EPI_ISL_439304|2020-04-27	D614G	USA/AZ-TG269875/2020|EPI_ISL_426530|2020-03-17	1
Scotland/EDB3653/2020|EPI_ISL_439305|2020-04-28	D614G	USA/AZ-TG269883/2020|EPI_ISL_426531|2020-03-12	1
Scotland/EDB3655/2020|EPI_ISL_439306|2020-04-27	D614G	USA/AZ-TG270152/2020|EPI_ISL_426532|2020-03-25	1
Scotland/EDB3656/2020|EPI_ISL_439307|2020-04-28	D614G	USA/AZ-TG270200/2020|EPI_ISL_426533|2020-03-26	1
Scotland/EDB3657/2020|EPI_ISL_439308|2020-04-28	D614G	USA/AZ-TG271578/2020|EPI_ISL_426535|2020-03-17	1
Scotland/EDB3658/2020|EPI_ISL_439309|2020-04-28	D614G	USA/AZ-TG271856/2020|EPI_ISL_426538|2020-03-19	1
Scotland/EDB3673/2020|EPI_ISL_439310|2020-04-27	D614G	USA/AZ-TG271866/2020|EPI_ISL_427271|2020-03-23	1
Scotland/EDB3695/2020|EPI_ISL_439311|2020-04-28	D614G	USA/AZ-TG271868/2020|EPI_ISL_427272|2020-03-23	1
Scotland/EDB3701/2020|EPI_ISL_439312|2020-04-28	D614G	USA/AZ-TG271880/2020|EPI_ISL_426543|2020-03-24	1
Scotland/EDB3725/2020|EPI_ISL_439313|2020-04-28	D614G	USA/AZ-TG271882/2020|EPI_ISL_426544|2020-03-20	1
Scotland/EDB373/2020|EPI_ISL_425985|2020-03-30	D614G	USA/AZ-TG271884/2020|EPI_ISL_426545|2020-03-25	1
Scotland/EDB3739/2020|EPI_ISL_439314|2020-04-28	D614G	USA/AZ-TG271886/2020|EPI_ISL_426546|2020-03-26	1
Scotland/EDB374/2020|EPI_ISL_425986|2020-03-30	D614G	USA/AZ-TG271888/2020|EPI_ISL_426547|2020-03-26	1
Scotland/EDB3744/2020|EPI_ISL_439316|2020-04-28	D614G	USA/AZ-TG271890/2020|EPI_ISL_426548|2020-03-26	1
Scotland/EDB3759/2020|EPI_ISL_439317|2020-04-29	D614G	USA/AZ-TG271892/2020|EPI_ISL_426549|2020-03-26	1
Scotland/EDB3764/2020|EPI_ISL_439319|2020-04-29	D614G	USA/AZ-TG271894/2020|EPI_ISL_426550|2020-03-26	1
Scotland/EDB3775/2020|EPI_ISL_439320|2020-04-29	D614G	USA/AZ-TG271896/2020|EPI_ISL_426551|2020-03-27	1
Scotland/EDB378/2020|EPI_ISL_425987|2020-03-30	D614G	USA/AZ-TG271898/2020|EPI_ISL_426552|2020-03-27	1
Scotland/EDB3781/2020|EPI_ISL_439322|2020-04-29	D614G	USA/AZ-TG271900/2020|EPI_ISL_426553|2020-03-27	1
Scotland/EDB3783/2020|EPI_ISL_439323|2020-04-29	D614G	USA/AZ-TG271902/2020|EPI_ISL_426554|2020-03-26	1
Scotland/EDB379/2020|EPI_ISL_425988|2020-03-30	D614G	USA/AZ-TG271922/2020|EPI_ISL_426555|2020-03-26	1
Scotland/EDB3790/2020|EPI_ISL_439324|2020-04-29	D614G	USA/AZ-TG272213/2020|EPI_ISL_426556|2020-04-01	1
Scotland/EDB3793/2020|EPI_ISL_439325|2020-04-29	D614G	USA/AZ-TG272215/2020|EPI_ISL_426557|2020-04-01	1
Scotland/EDB3795/2020|EPI_ISL_439326|2020-04-29	D614G	USA/AZ-TG273280/2020|EPI_ISL_426558|2020-03-25	1
Scotland/EDB3796/2020|EPI_ISL_439327|2020-04-30	D614G	USA/AZ-TG273282/2020|EPI_ISL_426559|2020-03-25	1
Scotland/EDB3798/2020|EPI_ISL_439328|2020-04-29	D614G	USA/AZ-TG273286/2020|EPI_ISL_426560|2020-03-30	1
Scotland/EDB3801/2020|EPI_ISL_439329|2020-04-29	D614G	USA/AZ-TG273294/2020|EPI_ISL_426561|2020-03-31	1
Scotland/EDB3802/2020|EPI_ISL_439330|2020-04-29	D614G	USA/AZ-TG273300/2020|EPI_ISL_426562|2020-03-31	1
Scotland/EDB3803/2020|EPI_ISL_439331|2020-04-29	D614G	USA/AZ-TG273302/2020|EPI_ISL_426563|2020-03-31	1
Scotland/EDB3817/2020|EPI_ISL_439332|2020-04-29	D614G	USA/AZ-TG273304/2020|EPI_ISL_426564|2020-04-01	1
Scotland/EDB3826/2020|EPI_ISL_439333|2020-04-28	D614G	USA/AZ-TG273308/2020|EPI_ISL_426565|2020-04-01	1
Scotland/EDB383/2020|EPI_ISL_425990|2020-03-30	D614G	USA/AZ-TG273314/2020|EPI_ISL_426567|2020-04-01	1
Scotland/EDB3842/2020|EPI_ISL_439336|2020-04-30	D614G	USA/AZ-TG273316/2020|EPI_ISL_426568|2020-04-02	1
Scotland/EDB3846/2020|EPI_ISL_439337|2020-05-01	D614G	USA/AZ-TG273318/2020|EPI_ISL_426569|2020-04-02	1
Scotland/EDB3849/2020|EPI_ISL_439338|2020-04-29	D614G	USA/CA-CDPH-UC26/2020|EPI_ISL_417330|2020-03-13	1
Scotland/EDB3857/2020|EPI_ISL_439341|2020-04-30	D614G	USA/CA-CZB0100/2020|EPI_ISL_429015|2020-03-28	1
Scotland/EDB3859/2020|EPI_ISL_439342|2020-04-30	D614G	USA/CA-CZB0104/2020|EPI_ISL_428990|2020-03-28	1
Scotland/EDB3862/2020|EPI_ISL_439343|2020-04-30	D614G	USA/CA-CZB011a/2020|EPI_ISL_417935|2020-03-18	1
Scotland/EDB3865/2020|EPI_ISL_439345|2020-04-30	D614G	USA/CA-CZB0122/2020|EPI_ISL_429009|2020-04-08	1
Scotland/EDB3868/2020|EPI_ISL_439346|2020-04-30	D614G	USA/CA-CZB0136/2020|EPI_ISL_429003|2020-04-08	1
Scotland/EDB3869/2020|EPI_ISL_439347|2020-04-30	D614G	USA/CA-CZB0137/2020|EPI_ISL_429027|2020-04-08	1
Scotland/EDB3870/2020|EPI_ISL_439348|2020-04-30	D614G	USA/CA-CZB0138/2020|EPI_ISL_428992|2020-04-08	1
Scotland/EDB3871/2020|EPI_ISL_439349|2020-04-30	D614G	USA/CA-CZB0139/2020|EPI_ISL_429031|2020-04-08	1
Scotland/EDB3872/2020|EPI_ISL_439350|2020-05-01	D614G	USA/CA-CZB0142/2020|EPI_ISL_429014|2020-04-08	1
Scotland/EDB3873/2020|EPI_ISL_439351|2020-05-01	D614G	USA/CA-CZB0147/2020|EPI_ISL_429011|2020-04-08	1
Scotland/EDB3879/2020|EPI_ISL_439352|2020-04-30	D614G	USA/CA-CZB0156/2020|EPI_ISL_429043|2020-04-08	1
Scotland/EDB3882/2020|EPI_ISL_439353|2020-05-01	D614G	USA/CA-CZB0157/2020|EPI_ISL_428993|2020-04-08	1
Scotland/EDB3887/2020|EPI_ISL_439354|2020-05-01	D614G	USA/CA-CZB015a/2020|EPI_ISL_417939|2020-03-18	1
Scotland/EDB389/2020|EPI_ISL_425992|2020-03-30	D614G	USA/CA-CZB0167/2020|EPI_ISL_429053|2020-04-08	1
Scotland/EDB3890/2020|EPI_ISL_439355|2020-05-01	D614G	USA/CA-CZB030/2020|EPI_ISL_429017|2020-03-25	1
Scotland/EDB3892/2020|EPI_ISL_439357|2020-05-01	D614G	USA/CA-CZB042/2020|EPI_ISL_429035|2020-03-25	1
Scotland/EDB3894/2020|EPI_ISL_439358|2020-05-01	D614G	USA/CA-CZB06/2020|EPI_ISL_417932|2020-03-18	1
Scotland/EDB3895/2020|EPI_ISL_439359|2020-05-01	D614G	USA/CA-CZB067/2020|EPI_ISL_429029|2020-03-28	1
Scotland/EDB3906/2020|EPI_ISL_439364|2020-05-01	D614G	USA/CA-CZB069/2020|EPI_ISL_428999|2020-03-28	1
Scotland/EDB391/2020|EPI_ISL_425994|2020-03-30	D614G	USA/CA-CZB07/2020|EPI_ISL_417933|2020-03-18	1
Scotland/EDB3914/2020|EPI_ISL_439365|2020-05-01	D614G	USA/CA-CZB0703/2020|EPI_ISL_428994|2020-03-23	1
Scotland/EDB3918/2020|EPI_ISL_439366|2020-05-02	D614G	USA/CA-CZB0705/2020|EPI_ISL_429024|2020-03-23	1
Scotland/EDB3919/2020|EPI_ISL_439367|2020-05-02	D614G	USA/CA-CZB0707/2020|EPI_ISL_429038|2020-03-23	1
Scotland/EDB392/2020|EPI_ISL_425995|2020-03-30	D614G	USA/CA-CZB0709/2020|EPI_ISL_429016|2020-03-23	1
Scotland/EDB3925/2020|EPI_ISL_439665|2020-05-02	D614G	USA/CA-CZB071/2020|EPI_ISL_428991|2020-03-28	1
Scotland/EDB3941/2020|EPI_ISL_439666|2020-05-02	D614G	USA/CA-CZB0710/2020|EPI_ISL_429042|2020-03-23	1
Scotland/EDB3943/2020|EPI_ISL_439668|2020-04-30	D614G	USA/CA-CZB0713/2020|EPI_ISL_429022|2020-03-23	1
Scotland/EDB396/2020|EPI_ISL_425996|2020-03-30	D614G	USA/CA-CZB0714/2020|EPI_ISL_429052|2020-03-23	1
Scotland/EDB397/2020|EPI_ISL_425997|2020-03-30	D614G	USA/CA-CZB072/2020|EPI_ISL_429030|2020-03-28	1
Scotland/EDB3991/2020|EPI_ISL_453102|2020-04-14	D614G	USA/CA-CZB0731/2020|EPI_ISL_429026|2020-03-31	1
Scotland/EDB3992/2020|EPI_ISL_453103|2020-04-13	D614G	USA/CA-CZB0741/2020|EPI_ISL_429051|2020-04-03	1
Scotland/EDB4009/2020|EPI_ISL_456916|2020-04-14	D614G	USA/CA-CZB077/2020|EPI_ISL_428996|2020-03-28	1
Scotland/EDB4024/2020|EPI_ISL_453106|2020-04-15	D614G	USA/CA-CZB080/2020|EPI_ISL_429013|2020-03-28	1
Scotland/EDB4027/2020|EPI_ISL_453107|2020-04-15	D614G	USA/CA-CZB084/2020|EPI_ISL_428998|2020-03-28	1
Scotland/EDB407/2020|EPI_ISL_426000|2020-03-30	D614G	USA/CA-CZB085/2020|EPI_ISL_429004|2020-03-28	1
Scotland/EDB4113/2020|EPI_ISL_453108|2020-04-17	D614G	USA/CA-CZB086/2020|EPI_ISL_429033|2020-03-28	1
Scotland/EDB412/2020|EPI_ISL_426003|2020-03-30	D614G	USA/CA-CZB089/2020|EPI_ISL_429050|2020-03-28	1
Scotland/EDB4146/2020|EPI_ISL_456920|2020-04-18	D614G	USA/CA-CZB09/2020|EPI_ISL_429037|2020-03-25	1
Scotland/EDB4152/2020|EPI_ISL_456923|2020-04-17	D614G	USA/CA-CZB098/2020|EPI_ISL_429002|2020-03-28	1
Scotland/EDB4154/2020|EPI_ISL_449275|2020-04-18	D614G	USA/CA-CZB-1094/2020|EPI_ISL_444052|2020-04-27	1
Scotland/EDB4155/2020|EPI_ISL_449276|2020-04-19	D614G	USA/CA-CZB-1095/2020|EPI_ISL_444053|2020-04-27	1
Scotland/EDB4168/2020|EPI_ISL_456930|2020-04-20	D614G	USA/CA-CZB-1099/2020|EPI_ISL_444057|2020-04-28	1
Scotland/EDB4169/2020|EPI_ISL_456931|2020-04-20	D614G	USA/CA-CZB-1101/2020|EPI_ISL_444059|2020-04-27	1
Scotland/EDB4170/2020|EPI_ISL_449277|2020-04-18	D614G	USA/CA-CZB-1112/2020|EPI_ISL_444070|2020-04-30	1
Scotland/EDB4172/2020|EPI_ISL_449278|2020-04-20	D614G	USA/CA-CZB-1113/2020|EPI_ISL_444071|2020-04-30	1
Scotland/EDB4174/2020|EPI_ISL_456932|2020-04-20	D614G	USA/CA-CZB-1115/2020|EPI_ISL_444073|2020-04-30	1
Scotland/EDB4189/2020|EPI_ISL_449280|2020-04-20	D614G	USA/CA-CZB-1116/2020|EPI_ISL_444074|2020-04-30	1
Scotland/EDB420/2020|EPI_ISL_426005|2020-03-30	D614G	USA/CA-CZB-1132/2020|EPI_ISL_445180|2020-03-30	1
Scotland/EDB4204/2020|EPI_ISL_449282|2020-04-21	D614G	USA/CA-CZB-1133/2020|EPI_ISL_445181|2020-04-08	1
Scotland/EDB4234/2020|EPI_ISL_453115|2020-04-21	D614G	USA/CA-CZB-1134/2020|EPI_ISL_445182|2020-04-12	1
Scotland/EDB4235/2020|EPI_ISL_453116|2020-04-21	D614G	USA/CA-CZB-1136/2020|EPI_ISL_447887|2020-03-27	1
Scotland/EDB4254/2020|EPI_ISL_449286|2020-04-21	D614G	USA/CA-CZB-1137/2020|EPI_ISL_447888|2020-03-25	1
Scotland/EDB4271/2020|EPI_ISL_449288|2020-04-20	D614G	USA/CA-CZB-1138/2020|EPI_ISL_447889|2020-04-01	1
Scotland/EDB4295/2020|EPI_ISL_449290|2020-04-23	D614G	USA/CA-CZB-1139/2020|EPI_ISL_447890|2020-04-02	1
Scotland/EDB4305/2020|EPI_ISL_453119|2020-04-23	D614G	USA/CA-CZB-1140/2020|EPI_ISL_447891|2020-04-01	1
Scotland/EDB4335/2020|EPI_ISL_453122|2020-04-23	D614G	USA/CA-CZB-1141/2020|EPI_ISL_447892|2020-04-04	1
Scotland/EDB4362/2020|EPI_ISL_449297|2020-04-25	D614G	USA/CA-CZB-1142/2020|EPI_ISL_447893|2020-04-03	1
Scotland/EDB4366/2020|EPI_ISL_449299|2020-04-25	D614G	USA/CA-CZB-1143/2020|EPI_ISL_447894|2020-04-06	1
Scotland/EDB4367/2020|EPI_ISL_449300|2020-04-24	D614G	USA/CA-CZB-1144/2020|EPI_ISL_447895|2020-04-08	1
Scotland/EDB4368/2020|EPI_ISL_449301|2020-04-26	D614G	USA/CA-CZB-1146/2020|EPI_ISL_454614|2020-04-29	1
Scotland/EDB4373/2020|EPI_ISL_449303|2020-04-27	D614G	USA/CA-CZB-1150/2020|EPI_ISL_454615|2020-04-26	1
Scotland/EDB4453/2020|EPI_ISL_453129|2020-05-05	D614G	USA/CA-CZB-1156/2020|EPI_ISL_454617|2020-04-26	1
Scotland/EDB4454/2020|EPI_ISL_461711|2020-05-06	D614G	USA/CA-CZB-1160/2020|EPI_ISL_454619|2020-04-26	1
Scotland/EDB4455/2020|EPI_ISL_461712|2020-05-05	D614G	USA/CA-CZB-1163/2020|EPI_ISL_454620|2020-04-27	1
Scotland/EDB4457/2020|EPI_ISL_461713|2020-05-05	D614G	USA/CA-CZB-1171/2020|EPI_ISL_454624|2020-04-30	1
Scotland/EDB4486/2020|EPI_ISL_456943|2020-05-05	D614G	USA/CA-CZB-1174/2020|EPI_ISL_454625|2020-04-30	1
Scotland/EDB4488/2020|EPI_ISL_449311|2020-05-05	D614G	USA/CA-CZB-1179/2020|EPI_ISL_454629|2020-04-30	1
Scotland/EDB4492/2020|EPI_ISL_449312|2020-05-05	D614G	USA/CA-CZB-1183/2020|EPI_ISL_454630|2020-04-30	1
Scotland/EDB4504/2020|EPI_ISL_456945|2020-05-05	D614G	USA/CA-CZB-1186/2020|EPI_ISL_454631|2020-04-29	1
Scotland/EDB4511/2020|EPI_ISL_456948|2020-05-06	D614G	USA/CA-CZB-1193/2020|EPI_ISL_454633|2020-04-29	1
Scotland/EDB4515/2020|EPI_ISL_456949|2020-05-06	D614G	USA/CA-CZB-1195/2020|EPI_ISL_454634|2020-04-29	1
Scotland/EDB4517/2020|EPI_ISL_461714|2020-05-06	D614G	USA/CA-CZB-1196/2020|EPI_ISL_450445|2020-03-30	1
Scotland/EDB4533/2020|EPI_ISL_461716|2020-05-06	D614G	USA/CA-CZB-1197/2020|EPI_ISL_450446|2020-03-30	1
Scotland/EDB4535/2020|EPI_ISL_461718|2020-05-06	D614G	USA/CA-CZB-1198/2020|EPI_ISL_450447|2020-03-29	1
Scotland/EDB4536/2020|EPI_ISL_461719|2020-05-06	D614G	USA/CA-CZB-1200/2020|EPI_ISL_450449|2020-03-26	1
Scotland/EDB4546/2020|EPI_ISL_461720|2020-05-05	D614G	USA/CA-CZB-1201/2020|EPI_ISL_450450|2020-03-26	1
Scotland/EDB4547/2020|EPI_ISL_461721|2020-05-05	D614G	USA/CA-CZB-1202/2020|EPI_ISL_450451|2020-03-26	1
Scotland/EDB4552/2020|EPI_ISL_461723|2020-05-06	D614G	USA/CA-CZB-1203/2020|EPI_ISL_450452|2020-03-26	1
Scotland/EDB4557/2020|EPI_ISL_461725|2020-05-06	D614G	USA/CA-CZB-1204/2020|EPI_ISL_450453|2020-04-09	1
Scotland/EDB4559/2020|EPI_ISL_461727|2020-05-06	D614G	USA/CA-CZB-1205/2020|EPI_ISL_450454|2020-03-25	1
Scotland/EDB4560/2020|EPI_ISL_461728|2020-05-06	D614G	USA/CA-CZB-1206/2020|EPI_ISL_450455|2020-03-25	1
Scotland/EDB4563/2020|EPI_ISL_461729|2020-05-06	D614G	USA/CA-CZB-1213/2020|EPI_ISL_450462|2020-03-25	1
Scotland/EDB4565/2020|EPI_ISL_461730|2020-05-07	D614G	USA/CA-CZB-1214/2020|EPI_ISL_450463|2020-03-25	1
Scotland/EDB4621/2020|EPI_ISL_449313|2020-05-06	D614G	USA/CA-CZB-1216/2020|EPI_ISL_450465|2020-03-24	1
Scotland/EDB4628/2020|EPI_ISL_453130|2020-05-08	D614G	USA/CA-CZB-1218/2020|EPI_ISL_450467|2020-03-24	1
Scotland/EDB4629/2020|EPI_ISL_453131|2020-05-08	D614G	USA/CA-CZB-1220/2020|EPI_ISL_450469|2020-03-20	1
Scotland/EDB4654/2020|EPI_ISL_449315|2020-05-08	D614G	USA/CA-CZB-1221/2020|EPI_ISL_450470|2020-03-22	1
Scotland/EDB4656/2020|EPI_ISL_449316|2020-05-08	D614G	USA/CA-CZB-1225/2020|EPI_ISL_450474|2020-03-20	1
Scotland/EDB4661/2020|EPI_ISL_449318|2020-05-08	D614G	USA/CA-CZB-1227/2020|EPI_ISL_450476|2020-03-26	1
Scotland/EDB4671/2020|EPI_ISL_449319|2020-05-08	D614G	USA/CA-CZB-1229/2020|EPI_ISL_450478|2020-04-03	1
Scotland/EDB4676/2020|EPI_ISL_453132|2020-05-08	D614G	USA/CA-CZB-1230/2020|EPI_ISL_450479|2020-03-20	1
Scotland/EDB4679/2020|EPI_ISL_449320|2020-05-08	D614G	USA/CA-CZB-1271/2020|EPI_ISL_454608|2020-03-19	1
Scotland/EDB4682/2020|EPI_ISL_449321|2020-05-09	D614G	USA/CA-CZB-1277/2020|EPI_ISL_454635|2020-03-15	1
Scotland/EDB4705/2020|EPI_ISL_449322|2020-05-09	D614G	USA/CA-CZB-1279/2020|EPI_ISL_454637|2020-03-28	1
Scotland/EDB4706/2020|EPI_ISL_449323|2020-05-10	D614G	USA/CA-IGI-0045/2020|EPI_ISL_466648|2020-05	1
Scotland/EDB4708/2020|EPI_ISL_449324|2020-04-27	D614G	USA/CA-MG0987/2020|EPI_ISL_416457|2020-03-18	1
Scotland/EDB4709/2020|EPI_ISL_449325|2020-04-27	D614G	USA/CA-PC101P/2020|EPI_ISL_414648|2020-03-11	1
Scotland/EDB4710/2020|EPI_ISL_449326|2020-04-27	D614G	USA/CA-SCCPHD-UC104/2020|EPI_ISL_435583|2020-02-29	1
Scotland/EDB4712/2020|EPI_ISL_449328|2020-04-27	D614G	USA/CA-SR007/2020|EPI_ISL_429990|2020-03-21	1
Scotland/EDB4800/2020|EPI_ISL_453152|2020-05-12	D614G	USA/CA-SR0094/2020|EPI_ISL_445094|2020-03-17	1
Scotland/EDB4802/2020|EPI_ISL_453153|2020-05-12	D614G	USA/CA-SR0095/2020|EPI_ISL_445095|2020-03-19	1
Scotland/EDB4806/2020|EPI_ISL_453154|2020-05-11	D614G	USA/CA-SR0098/2020|EPI_ISL_445097|2020-03-14	1
Scotland/EDB4822/2020|EPI_ISL_453155|2020-05-12	D614G	USA/CA-SR0099/2020|EPI_ISL_445098|2020-03-14	1
Scotland/EDB4828/2020|EPI_ISL_453157|2020-04-01	D614G	USA/CA-SR0104/2020|EPI_ISL_445101|2020-03-15	1
Scotland/EDB4838/2020|EPI_ISL_453163|2020-04-02	D614G	USA/CA-SR0108/2020|EPI_ISL_445104|2020-03-20	1
Scotland/EDB4839/2020|EPI_ISL_453164|2020-04-01	D614G	USA/CA-SR0111/2020|EPI_ISL_445105|2020-03-24	1
Scotland/EDB4885/2020|EPI_ISL_453172|2020-05-13	D614G	USA/CA-SR0113/2020|EPI_ISL_445106|2020-03-25	1
Scotland/EDB4993/2020|EPI_ISL_453177|2020-05-15	D614G	USA/CA-SR0115/2020|EPI_ISL_445107|2020-03-25	1
Scotland/EDB5011/2020|EPI_ISL_453180|2020-05-15	D614G	USA/CA-SR0117/2020|EPI_ISL_445108|2020-03-14	1
Scotland/EDB502/2020|EPI_ISL_426009|2020-03-31	D614G	USA/CA-SR0119/2020|EPI_ISL_445110|2020-03-26	1
Scotland/EDB5020/2020|EPI_ISL_453182|2020-05-15	D614G	USA/CA-SR0120/2020|EPI_ISL_445111|2020-03-26	1
Scotland/EDB5051/2020|EPI_ISL_456955|2020-03-31	D614G	USA/CA-SR0122/2020|EPI_ISL_445112|2020-03-26	1
Scotland/EDB5053/2020|EPI_ISL_456957|2020-04-24	D614G	USA/CA-SR0128/2020|EPI_ISL_445113|2020-03-28	1
Scotland/EDB5088/2020|EPI_ISL_456964|2020-04-25	D614G	USA/CA-SR0130/2020|EPI_ISL_445114|2020-03-28	1
Scotland/EDB5108/2020|EPI_ISL_453188|2020-03-31	D614G	USA/CA-SR0135/2020|EPI_ISL_445116|2020-03-31	1
Scotland/EDB5123/2020|EPI_ISL_456974|2020-05-17	D614G	USA/CA-SR0136/2020|EPI_ISL_445117|2020-03-14	1
Scotland/EDB5181/2020|EPI_ISL_456984|2020-05-19	D614G	USA/CA-SR017/2020|EPI_ISL_429991|2020-03-24	1
Scotland/EDB5184/2020|EPI_ISL_456985|2020-05-19	D614G	USA/CA-SR0175/2020|EPI_ISL_435473|2020-04-28	1
Scotland/EDB5249/2020|EPI_ISL_456994|2020-05-21	D614G	USA/CA-SR0176/2020|EPI_ISL_435474|2020-04-29	1
Scotland/EDB5344/2020|EPI_ISL_457002|2020-05-22	D614G	USA/CA-SR0177/2020|EPI_ISL_437600|2020-03-19	1
Scotland/EDB5351/2020|EPI_ISL_457006|2020-05-23	D614G	USA/CA-SR0180/2020|EPI_ISL_437597|2020-03-26	1
Scotland/EDB5370/2020|EPI_ISL_457010|2020-03-29	D614G	USA/CA-SR0182/2020|EPI_ISL_437595|2020-03-22	1
Scotland/EDB5373/2020|EPI_ISL_457011|2020-03-30	D614G	USA/CA-SR0184/2020|EPI_ISL_437594|2020-03-23	1
Scotland/EDB5478/2020|EPI_ISL_461751|2020-04-25	D614G	USA/CA-SR0188/2020|EPI_ISL_437592|2020-03-28	1
Scotland/EDB5483/2020|EPI_ISL_461755|2020-04-26	D614G	USA/CA-SR0189/2020|EPI_ISL_437591|2020-03-26	1
Scotland/EDB555/2020|EPI_ISL_426016|2020-03-31	D614G	USA/CA-SR0190/2020|EPI_ISL_437590|2020-03-30	1
Scotland/EDB561/2020|EPI_ISL_426020|2020-04-01	D614G	USA/CA-SR0192/2020|EPI_ISL_437589|2020-03-24	1
Scotland/EDB562/2020|EPI_ISL_426021|2020-04-01	D614G	USA/CA-SR0193/2020|EPI_ISL_437588|2020-03-23	1
Scotland/EDB565/2020|EPI_ISL_426023|2020-03-31	D614G	USA/CA-SR0197/2020|EPI_ISL_437586|2020-03-24	1
Scotland/EDB573/2020|EPI_ISL_433200|2020-04-01	D614G	USA/CA-SR0198/2020|EPI_ISL_437585|2020-03-21	1
Scotland/EDB587/2020|EPI_ISL_433205|2020-04-02	D614G	USA/CA-SR0201/2020|EPI_ISL_437583|2020-03-22	1
Scotland/EDB588/2020|EPI_ISL_433206|2020-04-02	D614G	USA/CA-SR0205/2020|EPI_ISL_437581|2020-03-21	1
Scotland/EDB612/2020|EPI_ISL_433215|2020-04-02	D614G	USA/CA-SR0218/2020|EPI_ISL_437580|2020-04-18	1
Scotland/EDB620/2020|EPI_ISL_433217|2020-03-31	D614G	USA/CA-SR0225/2020|EPI_ISL_437575|2020-04-06	1
Scotland/EDB625/2020|EPI_ISL_433218|2020-04-01	D614G	USA/CA-SR0228/2020|EPI_ISL_437574|2020-04-07	1
Scotland/EDB689/2020|EPI_ISL_433223|2020-04-03	D614G	USA/CA-SR0230/2020|EPI_ISL_437573|2020-04-24	1
Scotland/EDB694/2020|EPI_ISL_433224|2020-04-01	D614G	USA/CA-SR0232/2020|EPI_ISL_437572|2020-04-21	1
Scotland/EDB703/2020|EPI_ISL_433226|2020-04-01	D614G	USA/CA-SR0233/2020|EPI_ISL_437571|2020-04-25	1
Scotland/EDB707/2020|EPI_ISL_433227|2020-04-01	D614G	USA/CA-SR0234/2020|EPI_ISL_437570|2020-04-24	1
Scotland/EDB726/2020|EPI_ISL_433229|2020-04-02	D614G	USA/CA-SR0235/2020|EPI_ISL_437569|2020-04-20	1
Scotland/EDB753/2020|EPI_ISL_433236|2020-04-03	D614G	USA/CA-SR0236/2020|EPI_ISL_437568|2020-04-26	1
Scotland/EDB764/2020|EPI_ISL_433237|2020-04-02	D614G	USA/CA-SR0240/2020|EPI_ISL_437566|2020-03-24	1
Scotland/EDB766/2020|EPI_ISL_433238|2020-04-03	D614G	USA/CA-SR0245/2020|EPI_ISL_437564|2020-03-24	1
Scotland/EDB774/2020|EPI_ISL_433241|2020-04-03	D614G	USA/CA-SR0248/2020|EPI_ISL_437562|2020-03-21	1
Scotland/EDB781/2020|EPI_ISL_433242|2020-04-03	D614G	USA/CA-SR0249/2020|EPI_ISL_437561|2020-03-17	1
Scotland/EDB787/2020|EPI_ISL_433243|2020-04-03	D614G	USA/CA-SR0250/2020|EPI_ISL_437560|2020-03-22	1
Scotland/EDB788/2020|EPI_ISL_433244|2020-04-04	D614G	USA/CA-SR0252/2020|EPI_ISL_437559|2020-03-26	1
Scotland/EDB789/2020|EPI_ISL_433245|2020-04-03	D614G	USA/CA-SR0253/2020|EPI_ISL_437558|2020-03-27	1
Scotland/EDB795/2020|EPI_ISL_433246|2020-04-03	D614G	USA/CA-SR0255/2020|EPI_ISL_437557|2020-03-30	1
Scotland/EDB799/2020|EPI_ISL_433247|2020-04-04	D614G	USA/CA-SR0256/2020|EPI_ISL_437556|2020-03-26	1
Scotland/EDB801/2020|EPI_ISL_433248|2020-04-04	D614G	USA/CA-SR0257/2020|EPI_ISL_437555|2020-03-20	1
Scotland/EDB805/2020|EPI_ISL_457018|2020-04-03	D614G	USA/CA-SR0258/2020|EPI_ISL_437554|2020-03-19	1
Scotland/EDB807/2020|EPI_ISL_433249|2020-04-03	D614G	USA/CA-SR0259/2020|EPI_ISL_437553|2020-03-25	1
Scotland/EDB824/2020|EPI_ISL_433251|2020-04-04	D614G	USA/CA-SR0260/2020|EPI_ISL_437552|2020-03-25	1
Scotland/EDB829/2020|EPI_ISL_439671|2020-04-03	D614G	USA/CA-SR0261/2020|EPI_ISL_437551|2020-04-28	1
Scotland/EDB838/2020|EPI_ISL_433253|2020-04-04	D614G	USA/CA-SR0262/2020|EPI_ISL_437550|2020-04-27	1
Scotland/EDB842/2020|EPI_ISL_433254|2020-04-04	D614G	USA/CA-SR0263/2020|EPI_ISL_437549|2020-04-20	1
Scotland/EDB848/2020|EPI_ISL_433255|2020-04-04	D614G	USA/CA-SR0310/2020|EPI_ISL_445164|2020-03-21	1
Scotland/EDB852/2020|EPI_ISL_433256|2020-04-04	D614G	USA/CA-SR0312/2020|EPI_ISL_445166|2020-03-22	1
Scotland/EDB860/2020|EPI_ISL_433257|2020-04-04	D614G	USA/CA-SR0313/2020|EPI_ISL_445167|2020-03-27	1
Scotland/EDB868/2020|EPI_ISL_433260|2020-04-04	D614G	USA/CA-SR0314/2020|EPI_ISL_445168|2020-03-26	1
Scotland/EDB877/2020|EPI_ISL_433261|2020-04-04	D614G	USA/CA-SR0341/2020|EPI_ISL_450190|2020-05-08	1
Scotland/EDB880/2020|EPI_ISL_433262|2020-04-04	D614G	USA/CA-SR0347/2020|EPI_ISL_450191|2020-03-23	1
Scotland/EDB884/2020|EPI_ISL_433263|2020-04-04	D614G	USA/CA-SR0348/2020|EPI_ISL_450192|2020-04-21	1
Scotland/EDB885/2020|EPI_ISL_433264|2020-04-04	D614G	USA/CA-SR0351/2020|EPI_ISL_458238|2020-04-28	1
Scotland/EDB886/2020|EPI_ISL_433265|2020-04-04	D614G	USA/CA-SR0353/2020|EPI_ISL_458239|2020-04-08	1
Scotland/EDB888/2020|EPI_ISL_433266|2020-04-04	D614G	USA/CA-SR0355/2020|EPI_ISL_458240|2020-04-03	1
Scotland/EDB889/2020|EPI_ISL_433267|2020-04-04	D614G	USA/CA-SR0358/2020|EPI_ISL_458242|2020-04-20	1
Scotland/EDB890/2020|EPI_ISL_457021|2020-04-04	D614G	USA/CA-SR0359/2020|EPI_ISL_458243|2020-04-12	1
Scotland/EDB894/2020|EPI_ISL_432868|2020-04-05	D614G	USA/CA-SR0360/2020|EPI_ISL_458244|2020-04-29	1
Scotland/EDB897/2020|EPI_ISL_432871|2020-04-05	D614G	USA/CA-SR0361/2020|EPI_ISL_458245|2020-04-05	1
Scotland/EDB899/2020|EPI_ISL_432872|2020-04-05	D614G	USA/CA-SR0362/2020|EPI_ISL_458246|2020-04-15	1
Scotland/EDB901/2020|EPI_ISL_432873|2020-04-05	D614G	USA/CA-SR0364/2020|EPI_ISL_458247|2020-04-14	1
Scotland/EDB910/2020|EPI_ISL_432875|2020-04-06	D614G	USA/CA-SR0365/2020|EPI_ISL_458248|2020-05-17	1
Scotland/EDB914/2020|EPI_ISL_432877|2020-04-05	D614G	USA/CA-SR0366/2020|EPI_ISL_458249|2020-04-29	1
Scotland/EDB922/2020|EPI_ISL_432881|2020-04-05	D614G	USA/CA-SR0367/2020|EPI_ISL_458250|2020-04-05	1
Scotland/EDB924/2020|EPI_ISL_432883|2020-04-05	D614G	USA/CA-SR0368/2020|EPI_ISL_458251|2020-04-15	1
Scotland/EDB926/2020|EPI_ISL_432885|2020-04-04	D614G	USA/CA-SR0369/2020|EPI_ISL_458252|2020-04-05	1
Scotland/EDB927/2020|EPI_ISL_432886|2020-04-05	D614G	USA/CA-SR0370/2020|EPI_ISL_458253|2020-04-29	1
Scotland/EDB945/2020|EPI_ISL_432890|2020-04-05	D614G	USA/CA-SR0371/2020|EPI_ISL_458254|2020-04-29	1
Scotland/EDB972/2020|EPI_ISL_432893|2020-04-05	D614G	USA/CA-SR0372/2020|EPI_ISL_458255|2020-04-21	1
Scotland/EDB973/2020|EPI_ISL_432894|2020-04-05	D614G	USA/CA-SR0373/2020|EPI_ISL_458256|2020-04-07	1
Scotland/EDB997/2020|EPI_ISL_432898|2020-04-06	D614G	USA/CA-SR0374/2020|EPI_ISL_458257|2020-04-11	1
Scotland/EDB999/2020|EPI_ISL_432899|2020-04-06	D614G	USA/CA-SR0376/2020|EPI_ISL_458258|2020-04-13	1
Scotland/GCVR-16FE31/2020|EPI_ISL_459516|2020-03-23	D614G	USA/CA-SR0379/2020|EPI_ISL_458260|2020-04-07	1
Scotland/GCVR-16FF5C/2020|EPI_ISL_459707|2020-03-24	D614G	USA/CA-SR0381/2020|EPI_ISL_458261|2020-04-03	1
Scotland/GCVR-16FF6B/2020|EPI_ISL_459655|2020-03-24	D614G	USA/CA-SR0382/2020|EPI_ISL_458262|2020-04-01	1
Scotland/GCVR-16FF89/2020|EPI_ISL_459630|2020-03-24	D614G	USA/CA-SR0383/2020|EPI_ISL_458263|2020-04-27	1
Scotland/GCVR-16FFC5/2020|EPI_ISL_459554|2020-03-24	D614G	USA/CA-SR0385/2020|EPI_ISL_458264|2020-04-28	1
Scotland/GCVR-16FFD4/2020|EPI_ISL_459547|2020-03-23	D614G	USA/CA-SR0386/2020|EPI_ISL_458265|2020-04-10	1
Scotland/GCVR-16FFE3/2020|EPI_ISL_459571|2020-03-24	D614G	USA/CA-SR0387/2020|EPI_ISL_458266|2020-04-21	1
Scotland/GCVR-170028/2020|EPI_ISL_459604|2020-03-24	D614G	USA/CA-SR0388/2020|EPI_ISL_458267|2020-04-10	1
Scotland/GCVR-170046/2020|EPI_ISL_459591|2020-03-24	D614G	USA/CA-SR0392/2020|EPI_ISL_458269|2020-04-29	1
Scotland/GCVR-170055/2020|EPI_ISL_459658|2020-03-24	D614G	USA/CA-SR0395/2020|EPI_ISL_458270|2020-04-04	1
Scotland/GCVR-170082/2020|EPI_ISL_459560|2020-03-24	D614G	USA/CA-SR0398/2020|EPI_ISL_458271|2020-04-29	1
Scotland/GCVR-1700A0/2020|EPI_ISL_459674|2020-03-24	D614G	USA/CA-SR0402/2020|EPI_ISL_458274|2020-04-08	1
Scotland/GCVR-1700DD/2020|EPI_ISL_459578|2020-03-23	D614G	USA/CA-SR0405/2020|EPI_ISL_458276|2020-04-06	1
Scotland/GCVR-17018F/2020|EPI_ISL_459536|2020-03-24	D614G	USA/CA-SR0407/2020|EPI_ISL_458277|2020-04-20	1
Scotland/GCVR-17019E/2020|EPI_ISL_459677|2020-03-23	D614G	USA/CA-SR0408/2020|EPI_ISL_458278|2020-04-20	1
Scotland/GCVR-1701CB/2020|EPI_ISL_459664|2020-03-23	D614G	USA/CA-SR0409/2020|EPI_ISL_458279|2020-04-11	1
Scotland/GCVR-1701E9/2020|EPI_ISL_459613|2020-03-24	D614G	USA/CA-SR0410/2020|EPI_ISL_458280|2020-04-21	1
Scotland/GCVR-17027D/2020|EPI_ISL_459686|2020-03-24	D614G	USA/CA-SR0411/2020|EPI_ISL_458281|2020-04-05	1
Scotland/GCVR-1702C8/2020|EPI_ISL_459626|2020-03-24	D614G	USA/CA-SR0412/2020|EPI_ISL_458282|2020-04-21	1
Scotland/GCVR-1702E6/2020|EPI_ISL_459645|2020-03-23	D614G	USA/CA-SR0413/2020|EPI_ISL_458283|2020-03-25	1
Scotland/GCVR-1702F5/2020|EPI_ISL_459580|2020-03-24	D614G	USA/CA-SR0414/2020|EPI_ISL_458284|2020-04-15	1
Scotland/GCVR-170301/2020|EPI_ISL_459690|2020-03-23	D614G	USA/CA-UCSF-UC40/2020|EPI_ISL_450232|2020-03-15	1
Scotland/GCVR-17034D/2020|EPI_ISL_459595|2020-03-23	D614G	USA/CA-UCSF-UC44/2020|EPI_ISL_450236|2020-03-19	1
Scotland/GCVR-17036B/2020|EPI_ISL_459623|2020-03-23	D614G	USA/CA-UCSF-UC45/2020|EPI_ISL_450237|2020-03-19	1
Scotland/GCVR-1703D4/2020|EPI_ISL_459711|2020-03-24	D614G	USA/CA-UCSF-UC46/2020|EPI_ISL_450238|2020-03-17	1
Scotland/GCVR-1703E3/2020|EPI_ISL_459646|2020-03-23	D614G	USA/CA-UCSF-UC47/2020|EPI_ISL_450239|2020-03-20	1
Scotland/GCVR-17040E/2020|EPI_ISL_459679|2020-03-24	D614G	USA/CA-UCSF-UC48/2020|EPI_ISL_450240|2020-03-20	1
Scotland/GCVR-17042C/2020|EPI_ISL_459611|2020-03-23	D614G	USA/CO-WYPHL-00036/2020|EPI_ISL_462912|2020-03-24	1
Scotland/GCVR-17043B/2020|EPI_ISL_459593|2020-03-24	D614G	USA/CT-CDC-8001/2020|EPI_ISL_454645|2020-04-21	1
Scotland/GCVR-170468/2020|EPI_ISL_459709|2020-03-23	D614G	USA/CT-NYUMC374/2020|EPI_ISL_430401|2020-04-10	1
Scotland/GCVR-170495/2020|EPI_ISL_459636|2020-03-23	D614G	USA/CT-UW-1365/2020|EPI_ISL_424174|2020-03-13	1
Scotland/GCVR-1704B3/2020|EPI_ISL_459722|2020-03-23	D614G	USA/CT-UW159/2020|EPI_ISL_416697|2020-03-13	1
Scotland/GCVR-1704C2/2020|EPI_ISL_459559|2020-03-23	D614G	USA/CT-UW213/2020|EPI_ISL_417362|2020-03-13	1
Scotland/GCVR-170529/2020|EPI_ISL_459598|2020-03-23	D614G	USA/CT-UW223/2020|EPI_ISL_417372|2020-03-13	1
Scotland/GCVR-170538/2020|EPI_ISL_459572|2020-03-23	D614G	USA/CT-UW224/2020|EPI_ISL_417373|2020-03-13	1
Scotland/GCVR-170565/2020|EPI_ISL_459627|2020-03-22	D614G	USA/CT-UW238/2020|EPI_ISL_417452|2020-03-12	1
Scotland/GCVR-170592/2020|EPI_ISL_459594|2020-03-24	D614G	USA/CT-UW254/2020|EPI_ISL_418039|2020-03-13	1
Scotland/GCVR-1705A1/2020|EPI_ISL_459519|2020-03-25	D614G	USA/CT-UW256/2020|EPI_ISL_418041|2020-03-14	1
Scotland/GCVR-1705B0/2020|EPI_ISL_459710|2020-03-24	D614G	USA/CT-UW258/2020|EPI_ISL_418043|2020-03-14	1
Scotland/GCVR-1705DE/2020|EPI_ISL_459597|2020-03-24	D614G	USA/CT-UW259/2020|EPI_ISL_418044|2020-03-14	1
Scotland/GCVR-1705FC/2020|EPI_ISL_459635|2020-03-24	D614G	USA/CT-UW271/2020|EPI_ISL_418056|2020-03-13	1
Scotland/GCVR-170617/2020|EPI_ISL_459614|2020-03-24	D614G	USA/CT-UW272/2020|EPI_ISL_418057|2020-03-13	1
Scotland/GCVR-1706BD/2020|EPI_ISL_459634|2020-03-23	D614G	USA/CT-UW328/2020|EPI_ISL_418895|2020-03-14	1
Scotland/GCVR-170705/2020|EPI_ISL_459628|2020-03-26	D614G	USA/CT-UW331/2020|EPI_ISL_418898|2020-03-14	1
Scotland/GCVR-170741/2020|EPI_ISL_459721|2020-03-26	D614G	USA/CT-UW-4237/2020|EPI_ISL_437825|2020-03-30	1
Scotland/GCVR-17076F/2020|EPI_ISL_459675|2020-03-26	D614G	USA/CT-UW-4238/2020|EPI_ISL_427162|2020-03-30	1
Scotland/GCVR-17086C/2020|EPI_ISL_459632|2020-03-25	D614G	USA/CT-UW-4244/2020|EPI_ISL_427163|2020-03-31	1
Scotland/GCVR-17088A/2020|EPI_ISL_459683|2020-03-25	D614G	USA/CT-UW-4251/2020|EPI_ISL_427164|2020-03-31	1
Scotland/GCVR-1708D5/2020|EPI_ISL_459603|2020-03-24	D614G	USA/CT-UW-4343/2020|EPI_ISL_430944|2020-03-30	1
Scotland/GCVR-1708F3/2020|EPI_ISL_459624|2020-03-25	D614G	USA/CT-UW-4344/2020|EPI_ISL_426052|2020-03-30	1
Scotland/GCVR-17093C/2020|EPI_ISL_459705|2020-03-26	D614G	USA/CT-UW-4345/2020|EPI_ISL_430945|2020-03-30	1
Scotland/GCVR-17095A/2020|EPI_ISL_459589|2020-03-25	D614G	USA/CT-UW-4346/2020|EPI_ISL_426053|2020-03-30	1
Scotland/GCVR-170996/2020|EPI_ISL_459534|2020-03-25	D614G	USA/CT-UW-4347/2020|EPI_ISL_426054|2020-03-30	1
Scotland/GCVR-1709A5/2020|EPI_ISL_459662|2020-03-25	D614G	USA/CT-UW-4366/2020|EPI_ISL_426055|2020-03-30	1
Scotland/GCVR-1709B4/2020|EPI_ISL_459660|2020-03-25	D614G	USA/CT-UW-4372/2020|EPI_ISL_426056|2020-03-30	1
Scotland/GCVR-1709D2/2020|EPI_ISL_459631|2020-03-25	D614G	USA/CT-UW-5038/2020|EPI_ISL_429641|2020-04-06	1
Scotland/GCVR-170A39/2020|EPI_ISL_459723|2020-03-25	D614G	USA/CT-UW-5043/2020|EPI_ISL_429642|2020-04-06	1
Scotland/GCVR-170A66/2020|EPI_ISL_459579|2020-03-25	D614G	USA/CT-UW-5073/2020|EPI_ISL_429645|2020-04-06	1
Scotland/GCVR-170AA2/2020|EPI_ISL_459714|2020-03-26	D614G	USA/CT-UW-5086/2020|EPI_ISL_429646|2020-04-06	1
Scotland/GCVR-170AB1/2020|EPI_ISL_459588|2020-03-25	D614G	USA/CT-UW-5104/2020|EPI_ISL_461435|2020-04-05	1
Scotland/GCVR-170AFD/2020|EPI_ISL_459514|2020-03-24	D614G	USA/CT-UW-5599/2020|EPI_ISL_430908|2020-04-07	1
Scotland/GCVR-170B09/2020|EPI_ISL_459657|2020-03-24	D614G	USA/CT-UW-5749/2020|EPI_ISL_430917|2020-04-04	1
Scotland/GCVR-170B27/2020|EPI_ISL_459529|2020-03-24	D614G	USA/CT-UW-5754/2020|EPI_ISL_430919|2020-04-05	1
Scotland/GCVR-170B45/2020|EPI_ISL_459602|2020-03-25	D614G	USA/CT-UW-5757/2020|EPI_ISL_430921|2020-04-06	1
Scotland/GCVR-170B63/2020|EPI_ISL_459511|2020-03-24	D614G	USA/CT-UW-5763/2020|EPI_ISL_430922|2020-04-05	1
Scotland/GCVR-170B81/2020|EPI_ISL_459569|2020-03-25	D614G	USA/CT-UW-5764/2020|EPI_ISL_430923|2020-04-05	1
Scotland/GCVR-170B90/2020|EPI_ISL_459668|2020-03-25	D614G	USA/CT-UW-5765/2020|EPI_ISL_461441|2020-04-06	1
Scotland/GCVR-170BBE/2020|EPI_ISL_459639|2020-03-25	D614G	USA/CT-UW-5770/2020|EPI_ISL_430925|2020-04-04	1
Scotland/GCVR-170C15/2020|EPI_ISL_459606|2020-03-25	D614G	USA/CT-UW-5772/2020|EPI_ISL_430926|2020-04-04	1
Scotland/GCVR-170C24/2020|EPI_ISL_459718|2020-03-25	D614G	USA/CT-UW-5773/2020|EPI_ISL_430927|2020-04-04	1
Scotland/GCVR-170C42/2020|EPI_ISL_459581|2020-03-25	D614G	USA/CT-UW-6259/2020|EPI_ISL_430960|2020-04-01	1
Scotland/GCVR-170C60/2020|EPI_ISL_459608|2020-03-25	D614G	USA/CT-UW-6270/2020|EPI_ISL_430961|2020-04-01	1
Scotland/GCVR-170C8E/2020|EPI_ISL_459575|2020-03-25	D614G	USA/CT-UW-6271/2020|EPI_ISL_430962|2020-04-01	1
Scotland/GCVR-170CAC/2020|EPI_ISL_459703|2020-03-25	D614G	USA/CT-UW-6314/2020|EPI_ISL_430965|2020-04-01	1
Scotland/GCVR-170CCA/2020|EPI_ISL_459654|2020-03-24	D614G	USA/CT-UW-6380/2020|EPI_ISL_430972|2020-04-01	1
Scotland/GCVR-170D12/2020|EPI_ISL_459590|2020-03-25	D614G	USA/CT-UW-6564/2020|EPI_ISL_437865|2020-04-02	1
Scotland/GCVR-170D30/2020|EPI_ISL_459673|2020-03-25	D614G	USA/CT-UW-6565/2020|EPI_ISL_437866|2020-04-02	1
Scotland/GCVR-170D4F/2020|EPI_ISL_459609|2020-03-25	D614G	USA/CT-UW-6568/2020|EPI_ISL_437867|2020-04-02	1
Scotland/GCVR-170F58/2020|EPI_ISL_459641|2020-03-27	D614G	USA/CT-UW-6573/2020|EPI_ISL_437870|2020-04-02	1
Scotland/GCVR-170F76/2020|EPI_ISL_459521|2020-03-26	D614G	USA/CT-UW-6574/2020|EPI_ISL_437871|2020-04-03	1
Scotland/GCVR-170FA3/2020|EPI_ISL_459629|2020-03-27	D614G	USA/CT-UW-6576/2020|EPI_ISL_437872|2020-04-02	1
Scotland/GCVR-170FC1/2020|EPI_ISL_459698|2020-03-27	D614G	USA/CT-UW-6577/2020|EPI_ISL_461408|2020-04-02	1
Scotland/GCVR-170FD0/2020|EPI_ISL_459552|2020-03-27	D614G	USA/CT-UW-6582/2020|EPI_ISL_461409|2020-04-02	1
Scotland/GCVR-171054/2020|EPI_ISL_459656|2020-03-27	D614G	USA/CT-UW-6586/2020|EPI_ISL_461411|2020-04-02	1
Scotland/GCVR-171072/2020|EPI_ISL_459670|2020-03-27	D614G	USA/CT-UW-6590/2020|EPI_ISL_461414|2020-04-03	1
Scotland/GCVR-171090/2020|EPI_ISL_459682|2020-03-27	D614G	USA/CT-UW-6592/2020|EPI_ISL_461416|2020-04-03	1
Scotland/GCVR-1710AF/2020|EPI_ISL_459689|2020-03-26	D614G	USA/CT-UW-6594/2020|EPI_ISL_461417|2020-04-02	1
Scotland/GCVR-1710DC/2020|EPI_ISL_459542|2020-03-24	D614G	USA/CT-UW-6603/2020|EPI_ISL_461420|2020-04-03	1
Scotland/GCVR-1710EB/2020|EPI_ISL_459666|2020-03-27	D614G	USA/CT-Yale-013/2020|EPI_ISL_419517|2020-03-19	1
Scotland/GCVR-171106/2020|EPI_ISL_459543|2020-03-27	D614G	USA/CT-Yale-014/2020|EPI_ISL_419518|2020-03-19	1
Scotland/GCVR-17117F/2020|EPI_ISL_459565|2020-03-27	D614G	USA/CT-Yale-016/2020|EPI_ISL_419519|2020-03-19	1
Scotland/GCVR-1711F7/2020|EPI_ISL_459517|2020-03-27	D614G	USA/CT-Yale-018/2020|EPI_ISL_420087|2020-03-19	1
Scotland/GCVR-17124F/2020|EPI_ISL_459538|2020-03-26	D614G	USA/CT-Yale-019/2020|EPI_ISL_428740|2020-03-19	1
Scotland/GCVR-17125E/2020|EPI_ISL_459708|2020-03-26	D614G	USA/CT-Yale-020/2020|EPI_ISL_420088|2020-03-19	1
Scotland/GCVR-17126D/2020|EPI_ISL_459692|2020-03-27	D614G	USA/CT-Yale-021/2020|EPI_ISL_420089|2020-03-19	1
Scotland/GCVR-17127C/2020|EPI_ISL_459612|2020-03-26	D614G	USA/CT-Yale-024/2020|EPI_ISL_420092|2020-03-18	1
Scotland/GCVR-17128B/2020|EPI_ISL_459638|2020-03-26	D614G	USA/CT-Yale-027/2020|EPI_ISL_420095|2020-03-19	1
Scotland/GCVR-1712B8/2020|EPI_ISL_459621|2020-03-27	D614G	USA/CT-Yale-029/2020|EPI_ISL_419522|2020-03-18	1
Scotland/GCVR-17131F/2020|EPI_ISL_459546|2020-03-26	D614G	USA/CT-Yale-033/2020|EPI_ISL_428371|2020-03-18	1
Scotland/GCVR-17132E/2020|EPI_ISL_459717|2020-03-26	D614G	USA/CT-Yale-035/2020|EPI_ISL_420097|2020-03-18	1
Scotland/GCVR-17133D/2020|EPI_ISL_459672|2020-03-26	D614G	USA/CT-Yale-036/2020|EPI_ISL_419525|2020-03-16	1
Scotland/GCVR-17135B/2020|EPI_ISL_459567|2020-03-25	D614G	USA/CT-Yale-039/2020|EPI_ISL_419527|2020-03-17	1
Scotland/GCVR-17136A/2020|EPI_ISL_459716|2020-03-26	D614G	USA/CT-Yale-040/2020|EPI_ISL_419528|2020-03-12	1
Scotland/GCVR-171388/2020|EPI_ISL_459556|2020-03-26	D614G	USA/CT-Yale-043/2020|EPI_ISL_420098|2020-03-19	1
Scotland/GCVR-171397/2020|EPI_ISL_459583|2020-03-25	D614G	USA/CT-Yale-044/2020|EPI_ISL_419512|2020-03-23	1
Scotland/GCVR-1713A6/2020|EPI_ISL_459535|2020-03-26	D614G	USA/CT-Yale-046/2020|EPI_ISL_419514|2020-03-24	1
Scotland/GCVR-1713F1/2020|EPI_ISL_459684|2020-03-26	D614G	USA/CT-Yale-047/2020|EPI_ISL_419515|2020-03-24	1
Scotland/GCVR-17140D/2020|EPI_ISL_459563|2020-03-26	D614G	USA/CT-Yale-048/2020|EPI_ISL_419516|2020-03-25	1
Scotland/GCVR-172B70/2020|EPI_ISL_459096|2020-04-06	D614G	USA/CT-Yale-052/2020|EPI_ISL_428373|2020-03-26	1
Scotland/GCVR-172B8F/2020|EPI_ISL_459156|2020-04-06	D614G	USA/CT-Yale-053/2020|EPI_ISL_428374|2020-03-30	1
Scotland/GCVR-172B9E/2020|EPI_ISL_459137|2020-04-05	D614G	USA/CT-Yale-054/2020|EPI_ISL_428375|2020-03-27	1
Scotland/GCVR-172BCB/2020|EPI_ISL_459117|2020-04-06	D614G	USA/CT-Yale-056/2020|EPI_ISL_428377|2020-03-27	1
Scotland/GCVR-172BE9/2020|EPI_ISL_459139|2020-04-06	D614G	USA/CT-Yale-058/2020|EPI_ISL_428388|2020-03-28	1
Scotland/GCVR-172C22/2020|EPI_ISL_459134|2020-04-06	D614G	USA/CT-Yale-059/2020|EPI_ISL_428379|2020-03-28	1
Scotland/GCVR-172C8C/2020|EPI_ISL_459100|2020-04-06	D614G	USA/CT-Yale-061/2020|EPI_ISL_428380|2020-03-31	1
Scotland/GCVR-172CAA/2020|EPI_ISL_459157|2020-04-06	D614G	USA/CT-Yale-062/2020|EPI_ISL_428387|2020-03-31	1
Scotland/GCVR-172DD4/2020|EPI_ISL_459151|2020-04-06	D614G	USA/CT-Yale-066/2020|EPI_ISL_428385|2020-04-04	1
Scotland/GCVR-173939/2020|EPI_ISL_459109|2020-04-06	D614G	USA/CT-Yale-068/2020|EPI_ISL_428386|2020-04-03	1
Scotland/GCVR-1739FD/2020|EPI_ISL_459138|2020-04-07	D614G	USA/CT-Yale-075/2020|EPI_ISL_428389|2020-04-02	1
Scotland/GCVR-173A54/2020|EPI_ISL_459152|2020-04-07	D614G	USA/CT-Yale-076/2020|EPI_ISL_428384|2020-04-04	1
Scotland/GCVR-173A63/2020|EPI_ISL_459097|2020-04-07	D614G	USA/CT-Yale-079/2020|EPI_ISL_431080|2020-03-02	1
Scotland/GCVR-173A81/2020|EPI_ISL_459149|2020-04-07	D614G	USA/CT-Yale-100/2020|EPI_ISL_435702|2020-04-06	1
Scotland/GCVR-173A90/2020|EPI_ISL_459133|2020-04-07	D614G	USA/CT-Yale-105/2020|EPI_ISL_435703|2020-04-07	1
Scotland/GCVR-173B42/2020|EPI_ISL_459161|2020-04-07	D614G	USA/CT-Yale-106/2020|EPI_ISL_435704|2020-04-07	1
Scotland/GCVR-173B51/2020|EPI_ISL_459111|2020-04-07	D614G	USA/CT-Yale-108/2020|EPI_ISL_435705|2020-04-07	1
Scotland/GCVR-173BBB/2020|EPI_ISL_459120|2020-04-06	D614G	USA/CT-Yale-109/2020|EPI_ISL_435706|2020-04-08	1
Scotland/GCVR-173BCA/2020|EPI_ISL_459095|2020-04-06	D614G	USA/CT-Yale-111/2020|EPI_ISL_435707|2020-04-09	1
Scotland/GCVR-173BF7/2020|EPI_ISL_459146|2020-04-07	D614G	USA/CT-Yale-116/2020|EPI_ISL_431083|2020-04-10	1
Scotland/GCVR-173C03/2020|EPI_ISL_459150|2020-04-03	D614G	USA/CT-Yale-120/2020|EPI_ISL_431084|2020-04-11	1
Scotland/GCVR-173C21/2020|EPI_ISL_459124|2020-04-06	D614G	USA/CT-Yale-123/2020|EPI_ISL_431086|2020-04-11	1
Scotland/GCVR-173C30/2020|EPI_ISL_459098|2020-04-07	D614G	USA/CT-Yale-124/2020|EPI_ISL_431087|2020-04-16	1
Scotland/GCVR-173C9A/2020|EPI_ISL_459153|2020-04-06	D614G	USA/CT-Yale-125/2020|EPI_ISL_431088|2020-04-09	1
Scotland/GCVR-173CA9/2020|EPI_ISL_459155|2020-04-07	D614G	USA/CT-Yale-127/2020|EPI_ISL_431089|2020-04-13	1
Scotland/GCVR-173CB8/2020|EPI_ISL_459106|2020-04-07	D614G	USA/CT-Yale-129/2020|EPI_ISL_431092|2020-04-13	1
Scotland/GCVR-173CD6/2020|EPI_ISL_459147|2020-04-07	D614G	USA/CT-Yale-130/2020|EPI_ISL_431093|2020-04-13	1
Scotland/GCVR-173D00/2020|EPI_ISL_459158|2020-04-06	D614G	USA/CT-Yale-131/2020|EPI_ISL_431094|2020-04-16	1
Scotland/GCVR-173D1F/2020|EPI_ISL_459165|2020-04-07	D614G	USA/CT-Yale-133/2020|EPI_ISL_431095|2020-04-10	1
Scotland/GCVR-173D2E/2020|EPI_ISL_459103|2020-04-06	D614G	USA/CT-Yale-134/2020|EPI_ISL_431096|2020-04-16	1
Scotland/GCVR-173D3D/2020|EPI_ISL_459122|2020-04-07	D614G	USA/CT-Yale-139/2020|EPI_ISL_435709|2020-03-21	1
Scotland/GCVR-173D5B/2020|EPI_ISL_459118|2020-04-06	D614G	USA/CT-Yale-140/2020|EPI_ISL_435710|2020-03-21	1
Scotland/GCVR-173D88/2020|EPI_ISL_459159|2020-04-07	D614G	USA/CT-Yale-141/2020|EPI_ISL_435711|2020-03-21	1
Scotland/GCVR-173D97/2020|EPI_ISL_459140|2020-04-07	D614G	USA/CT-Yale-143/2020|EPI_ISL_435713|2020-03-21	1
Scotland/GCVR-173DA6/2020|EPI_ISL_459160|2020-04-06	D614G	USA/CT-Yale-144/2020|EPI_ISL_435714|2020-03-21	1
Scotland/GCVR-173DC4/2020|EPI_ISL_459102|2020-04-06	D614G	USA/CT-Yale-146/2020|EPI_ISL_435716|2020-03-25	1
Scotland/GCVR-173DE2/2020|EPI_ISL_459115|2020-04-06	D614G	USA/CT-Yale-147/2020|EPI_ISL_435717|2020-03-25	1
Scotland/GCVR-173E2B/2020|EPI_ISL_459131|2020-04-05	D614G	USA/CT-Yale-149/2020|EPI_ISL_435719|2020-03-26	1
Senegal/003/2020|EPI_ISL_418206|2020-02-28	D614G	USA/CT-Yale-153/2020|EPI_ISL_452144|2020-04-29	1
Senegal/016/2020|EPI_ISL_418207|2020-03-02	D614G	USA/CT-Yale-199/2020|EPI_ISL_463138|2020-03-30	1
Senegal/020/2020|EPI_ISL_418208|2020-03-04	D614G	USA/CT-Yale-201/2020|EPI_ISL_463139|2020-03-30	1
Senegal/026/2020|EPI_ISL_418209|2020-03-03	D614G	USA/CT-Yale-202/2020|EPI_ISL_463140|2020-03-30	1
Senegal/073/2020|EPI_ISL_418210|2020-03-10	D614G	USA/CT-Yale-203/2020|EPI_ISL_463141|2020-03-30	1
Senegal/082/2020|EPI_ISL_418211|2020-03-11	D614G	USA/CT-Yale-205/2020|EPI_ISL_463143|2020-03-30	1
Senegal/087/2020|EPI_ISL_418212|2020-03-11	D614G	USA/CT-Yale-206/2020|EPI_ISL_463144|2020-03-30	1
Senegal/094/2020|EPI_ISL_418213|2020-03-12	D614G	USA/CT-Yale-207/2020|EPI_ISL_463145|2020-03-30	1
Senegal/119/2020|EPI_ISL_418215|2020-03-12	D614G	USA/CT-Yale-209/2020|EPI_ISL_463147|2020-03-30	1
Senegal/139/2020|EPI_ISL_418217|2020-03-13	D614G	USA/CT-Yale-210/2020|EPI_ISL_463148|2020-03-30	1
Senegal/315/2020|EPI_ISL_420070|2020-03-17	D614G	USA/CT-Yale-212/2020|EPI_ISL_463149|2020-03-30	1
Senegal/328/2020|EPI_ISL_420071|2020-03-17	D614G	USA/CT-Yale-215/2020|EPI_ISL_463151|2020-03-31	1
Senegal/370/2020|EPI_ISL_420072|2020-03-18	D614G	USA/CT-Yale-216/2020|EPI_ISL_463152|2020-03-31	1
Senegal/382/2020|EPI_ISL_420073|2020-03-19	D614G	USA/CT-Yale-217/2020|EPI_ISL_463153|2020-03-31	1
Senegal/600/2020|EPI_ISL_420074|2020-03-20	D614G	USA/CT-Yale-218/2020|EPI_ISL_463154|2020-03-31	1
Senegal/611/2020|EPI_ISL_420076|2020-03-20	D614G	USA/CT-Yale-220/2020|EPI_ISL_463155|2020-03-31	1
Senegal/640/2020|EPI_ISL_420079|2020-03-20	D614G	USA/CT-Yale-221/2020|EPI_ISL_463156|2020-03-31	1
Serbia/CA3002-04/2020|EPI_ISL_455480|2020-04-07	D614G	USA/CT-Yale-222/2020|EPI_ISL_463157|2020-03-31	1
Serbia/CA3089-04/2020|EPI_ISL_454795|2020-04-25	D614G	USA/CT-Yale-223/2020|EPI_ISL_463158|2020-03-31	1
Serbia/H41/2020|EPI_ISL_454419|2020-05-18	D614G	USA/CT-Yale-225/2020|EPI_ISL_463159|2020-03-31	1
Serbia/KV-15/2020|EPI_ISL_450415|2020-04-04	D614G	USA/CT-Yale-226/2020|EPI_ISL_463160|2020-03-31	1
Serbia/KV-1A/2020|EPI_ISL_450443|2020-04	D614G	USA/CT-Yale-228/2020|EPI_ISL_463162|2020-03-31	1
Serbia/KV22-05/2020|EPI_ISL_462435|2020-05-10	D614G	USA/CT-Yale-229/2020|EPI_ISL_463163|2020-03-31	1
Serbia/KV26/2020|EPI_ISL_445086|2020-04-13	D614G	USA/CT-Yale-230/2020|EPI_ISL_463164|2020-03-31	1
Serbia/KV26-04/2020|EPI_ISL_437435|2020-04-04	D614G	USA/CT-Yale-232/2020|EPI_ISL_463165|2020-03-31	1
Serbia/KV27-04/2020|EPI_ISL_462437|2020-04-23	D614G	USA/CT-Yale-233/2020|EPI_ISL_463166|2020-03-31	1
Serbia/KV77-04/2020|EPI_ISL_462438|2020-04-22	D614G	USA/CT-Yale-234/2020|EPI_ISL_463167|2020-04-01	1
Serbia/Novi_Pazar-363/2020|EPI_ISL_445087|2020-04-04	D614G	USA/CT-Yale-236/2020|EPI_ISL_463168|2020-04-01	1
Serbia/NP363-04/2020|EPI_ISL_437436|2020-04-04	D614G	USA/CT-Yale-237/2020|EPI_ISL_463169|2020-04-01	1
Serbia/NS838-04/2020|EPI_ISL_462434|2020-04-01	D614G	USA/CT-Yale-239/2020|EPI_ISL_463171|2020-04-01	1
Serbia/UE38-04/2020|EPI_ISL_462436|2020-04-28	D614G	USA/CT-Yale-240/2020|EPI_ISL_463172|2020-04-01	1
Shanghai/SH0014/2020|EPI_ISL_416327|2020-01-28	D614G	USA/CT-Yale-241/2020|EPI_ISL_463173|2020-04-01	1
Shanghai/SH0025/2020|EPI_ISL_416334|2020-02-06	D614G	USA/CT-Yale-333/2020|EPI_ISL_452145|2020-05-12	1
Sichuan/SC-PHCC1-022/2020|EPI_ISL_451345|2020-01-24	D614G	USA/CT-Yale-341/2020|EPI_ISL_452146|2020-04-29	1
Singapore/105/2020|EPI_ISL_443197|2020-03-18	D614G	USA/CT-Yale-342/2020|EPI_ISL_452147|2020-04-29	1
Singapore/106/2020|EPI_ISL_443198|2020-03-12	D614G	USA/DC-CDC-0019/2020|EPI_ISL_447840|2020-03-08	1
Singapore/107/2020|EPI_ISL_443199|2020-03-16	D614G	USA/DC-CDC-1734/2020|EPI_ISL_436042|2020-03-29	1
Singapore/110/2020|EPI_ISL_443202|2020-03-18	D614G	USA/DC-CDC-1738/2020|EPI_ISL_436043|2020-03-28	1
Singapore/112/2020|EPI_ISL_443204|2020-03-18	D614G	USA/DC-CDC-9092/2020|EPI_ISL_436041|2020-03-22	1
Singapore/113/2020|EPI_ISL_443205|2020-03-18	D614G	USA/DC-CDC-9096/2020|EPI_ISL_436040|2020-03-20	1
Singapore/116/2020|EPI_ISL_443208|2020-03-18	D614G	USA/DC-HP00043/2020|EPI_ISL_434639|2020-03-22	1
Singapore/117/2020|EPI_ISL_443209|2020-03-18	D614G	USA/FL_5125/2020|EPI_ISL_419559|2020-02-28	1
Singapore/118/2020|EPI_ISL_443210|2020-03-18	D614G	USA/FL_6318/2020|EPI_ISL_420785|2020-03-02	1
Singapore/122/2020|EPI_ISL_443214|2020-03-18	D614G	USA/FL_7169/2020|EPI_ISL_424855|2020-03-02	1
Singapore/123/2020|EPI_ISL_443215|2020-03-18	D614G	USA/FL-BPHL-0076/2020|EPI_ISL_445019|2020-04-29	1
Singapore/125/2020|EPI_ISL_443217|2020-03-21	D614G	USA/FL-BPHL-0087/2020|EPI_ISL_445030|2020-04-27	1
Singapore/126/2020|EPI_ISL_443218|2020-03-20	D614G	USA/FL-BPHL-0092/2020|EPI_ISL_445035|2020-04-28	1
Singapore/127/2020|EPI_ISL_443219|2020-03-20	D614G	USA/FL-BPHL-0093/2020|EPI_ISL_445036|2020-04-28	1
Singapore/128/2020|EPI_ISL_443220|2020-03-21	D614G	USA/FL-BPHL-0098/2020|EPI_ISL_445041|2020-04-28	1
Singapore/131/2020|EPI_ISL_443223|2020-03-20	D614G	USA/FL-BPHL-0101/2020|EPI_ISL_445043|2020-04-28	1
Singapore/137/2020|EPI_ISL_443229|2020-03-16	D614G	USA/FL-BPHL-0102/2020|EPI_ISL_445044|2020-04-28	1
Singapore/138/2020|EPI_ISL_443230|2020-03-17	D614G	USA/FL-BPHL-0103/2020|EPI_ISL_445045|2020-04-28	1
Singapore/142/2020|EPI_ISL_443234|2020-03-17	D614G	USA/FL-BPHL-0104/2020|EPI_ISL_445046|2020-04-28	1
Singapore/143/2020|EPI_ISL_443235|2020-03-17	D614G	USA/FL-BPHL-0105/2020|EPI_ISL_445047|2020-04-29	1
Singapore/144/2020|EPI_ISL_443236|2020-03-17	D614G	USA/FL-BPHL-0106/2020|EPI_ISL_445048|2020-04-29	1
Singapore/148/2020|EPI_ISL_443240|2020-03-17	D614G	USA/FL-BPHL-0107/2020|EPI_ISL_445049|2020-04-30	1
Singapore/157/2020|EPI_ISL_443249|2020-03-20	D614G	USA/FL-BPHL-0110/2020|EPI_ISL_450844|2020-04-07	1
Singapore/164/2020|EPI_ISL_462282|2020-03-19	D614G	USA/FL-BPHL-0111/2020|EPI_ISL_450845|2020-04-07	1
Singapore/166/2020|EPI_ISL_462284|2020-03-18	D614G	USA/FL-BPHL-0112/2020|EPI_ISL_450846|2020-04-07	1
Singapore/172/2020|EPI_ISL_462290|2020-03-19	D614G	USA/FL-BPHL-0113/2020|EPI_ISL_450847|2020-04-09	1
Singapore/173/2020|EPI_ISL_462291|2020-03-19	D614G	USA/FL-BPHL-0117/2020|EPI_ISL_450851|2020-04-09	1
Singapore/177/2020|EPI_ISL_462295|2020-03-21	D614G	USA/FL-BPHL-0123/2020|EPI_ISL_450857|2020-04-10	1
Singapore/178/2020|EPI_ISL_462296|2020-03-21	D614G	USA/FL-BPHL-0130/2020|EPI_ISL_450864|2020-04-11	1
Singapore/249/2020|EPI_ISL_462367|2020-03-21	D614G	USA/FL-BPHL-0131/2020|EPI_ISL_450865|2020-04-11	1
Singapore/267/2020|EPI_ISL_462385|2020-03-21	D614G	USA/FL-BPHL-0137/2020|EPI_ISL_450871|2020-04-11	1
Singapore/272/2020|EPI_ISL_462390|2020-03-21	D614G	USA/FL-CDC-2316/2020|EPI_ISL_452132|2020-03-09	1
Singapore/273/2020|EPI_ISL_462391|2020-03-21	D614G	USA/FL-CDC-6318/2020|EPI_ISL_452110|2020-03-09	1
Singapore/274/2020|EPI_ISL_462392|2020-03-21	D614G	USA/FL-CDC-7619/2020|EPI_ISL_447841|2020-03-06	1
Singapore/278/2020|EPI_ISL_462396|2020-03-21	D614G	USA/FL-UF4/2020|EPI_ISL_447588|2020-03-27	1
Singapore/286/2020|EPI_ISL_462404|2020-03-21	D614G	USA/FL-UF5/2020|EPI_ISL_447589|2020-03-27	1
Singapore/287/2020|EPI_ISL_462405|2020-03-18	D614G	USA/FL-UF9/2020|EPI_ISL_447905|2020-04-29	1
Singapore/291/2020|EPI_ISL_462409|2020-03-17	D614G	USA/GA_1299/2020|EPI_ISL_420787|2020-03-03	1
Singapore/292/2020|EPI_ISL_462410|2020-03-20	D614G	USA/GA_2275/2020|EPI_ISL_426419|2020-03	1
Singapore/295/2020|EPI_ISL_462413|2020-04-07	D614G	USA/GA_2741/2020|EPI_ISL_419556|2020-02-29	1
Singapore/296/2020|EPI_ISL_462414|2020-04-09	D614G	USA/GA_2742/2020|EPI_ISL_419557|2020-02-29	1
Singapore/311/2020|EPI_ISL_462429|2020-03-17	D614G	USA/GA-CDC-4518/2020|EPI_ISL_450801|2020-04-02	1
Singapore/314/2020|EPI_ISL_462432|2020-03-17	D614G	USA/GA-CDC-8816/2020|EPI_ISL_452120|2020-03-21	1
Singapore/37/2020|EPI_ISL_422430|2020-03-13	D614G	USA/GA-EHC-083E/2020|EPI_ISL_454690|2020-03-09	1
Singapore/39/2020|EPI_ISL_422432|2020-03-31	D614G	USA/GA-EHC-115L/2020|EPI_ISL_455361|2020-03-30	1
Singapore/46/2020|EPI_ISL_428825|2020-03-16	D614G	USA/GA-EHC-136H/2020|EPI_ISL_455358|2020-04-05	1
Singapore/49/2020|EPI_ISL_428828|2020-03-08	D614G	USA/HI_4970/2020|EPI_ISL_426420|2020-03-05	1
Singapore/92/2020|EPI_ISL_435697|2020-03-18	D614G	USA/IA_6390/2020|EPI_ISL_424900|2020-03-07	1
Singapore/95/2020|EPI_ISL_435700|2020-03-18	D614G	USA/IA_6394/2020|EPI_ISL_424865|2020-03-08	1
Singapore/97/2020|EPI_ISL_443189|2020-03-18	D614G	USA/IA_6395/2020|EPI_ISL_424896|2020-03-08	1
Slovakia/SK-BMC1/2020|EPI_ISL_417877|2020-03-06	D614G	USA/IA_6396/2020|EPI_ISL_424895|2020-03-08	1
Slovakia/SK-BMC2/2020|EPI_ISL_417878|2020-03-07	D614G	USA/IA_6399/2020|EPI_ISL_424898|2020-03-08	1
Slovakia/SK-BMC5/2020|EPI_ISL_417879|2020-03-06	D614G	USA/IA_6401/2020|EPI_ISL_424897|2020-03-08	1
Slovenia/MB0419/2020|EPI_ISL_449799|2020-04-19	D614G	USA/IA-GMF-M00005/2020|EPI_ISL_455582|2020-05-26	1
South_Africa/KRISP-011/2020|EPI_ISL_421575|2020-04-01	D614G	USA/ID-UW-1925/2020|EPI_ISL_424321|2020-03-20	1
South_Africa/KRISP-012/2020|EPI_ISL_421576|2020-04-01	D614G	USA/ID-UW-1934/2020|EPI_ISL_424322|2020-03-20	1
South_Africa/KRISP-04/2020|EPI_ISL_436684|2020-03-31	D614G	USA/ID-UW-1935/2020|EPI_ISL_424319|2020-03-22	1
South_Africa/KRISP-045/2020|EPI_ISL_436686|2020-03-27	D614G	USA/ID-UW-1938/2020|EPI_ISL_424318|2020-03-22	1
South_Africa/KRISP-07/2020|EPI_ISL_421574|2020-04-01	D614G	USA/ID-UW-2127/2020|EPI_ISL_426057|2020-03-21	1
South_Africa/R02606/2020|EPI_ISL_435058|2020-03-11	D614G	USA/ID-UW-2134/2020|EPI_ISL_426058|2020-03-24	1
South_Africa/R03006/2020|EPI_ISL_417186|2020-03-07	D614G	USA/ID-UW-2160/2020|EPI_ISL_426060|2020-03-23	1
South_Africa/R04827/2020|EPI_ISL_450296|2020-03-17	D614G	USA/ID-UW-2174/2020|EPI_ISL_426061|2020-03-23	1
South_Africa/R05360/2020|EPI_ISL_450298|2020-03-19	D614G	USA/ID-UW-2198/2020|EPI_ISL_426062|2020-03-24	1
South_Africa/R07552/2020|EPI_ISL_450299|2020-03-31	D614G	USA/ID-UW-2255/2020|EPI_ISL_426063|2020-03-23	1
South_Africa/R07601/2020|EPI_ISL_450300|2020-03-30	D614G	USA/ID-UW-3888/2020|EPI_ISL_427166|2020-03-25	1
South_Africa/R07719/2020|EPI_ISL_450301|2020-04-01	D614G	USA/ID-UW-4239/2020|EPI_ISL_427169|2020-03-30	1
SouthAfrica/KRISP-101/2020|EPI_ISL_455631|2020-04-30	D614G	USA/ID-UW-4255/2020|EPI_ISL_430940|2020-03-30	1
SouthAfrica/KRISP-102/2020|EPI_ISL_455632|2020-04-30	D614G	USA/ID-UW-4266/2020|EPI_ISL_427170|2020-03-30	1
SouthAfrica/KRISP-103/2020|EPI_ISL_455633|2020-04-30	D614G	USA/ID-UW-4307/2020|EPI_ISL_430942|2020-03-31	1
SouthAfrica/KRISP-105/2020|EPI_ISL_455635|2020-05-05	D614G	USA/ID-UW-4308/2020|EPI_ISL_437828|2020-03-30	1
SouthAfrica/KRISP-106/2020|EPI_ISL_455636|2020-03-31	D614G	USA/ID-UW-4354/2020|EPI_ISL_430947|2020-03-27	1
SouthAfrica/KRISP-109/2020|EPI_ISL_455639|2020-03-31	D614G	USA/ID-UW-4357/2020|EPI_ISL_426065|2020-03-27	1
SouthAfrica/Tygerberg_01/2020|EPI_ISL_464112|2020-03-17	D614G	USA/ID-UW-4375/2020|EPI_ISL_426066|2020-03-28	1
SouthAfrica/Tygerberg_02/2020|EPI_ISL_464113|2020-03-27	D614G	USA/ID-UW-4376/2020|EPI_ISL_461424|2020-03-27	1
SouthAfrica/Tygerberg_03/2020|EPI_ISL_464114|2020-03-27	D614G	USA/ID-UW-4378/2020|EPI_ISL_426067|2020-03-28	1
SouthAfrica/Tygerberg_05/2020|EPI_ISL_464116|2020-03-17	D614G	USA/ID-UW-4380/2020|EPI_ISL_426068|2020-03-27	1
SouthAfrica/Tygerberg_07/2020|EPI_ISL_464118|2020-04-08	D614G	USA/ID-UW-4383/2020|EPI_ISL_430948|2020-03-29	1
SouthAfrica/Tygerberg_08/2020|EPI_ISL_464119|2020-04-08	D614G	USA/ID-UW-4396/2020|EPI_ISL_426069|2020-03-28	1
SouthAfrica/Tygerberg_09/2020|EPI_ISL_464120|2020-04-08	D614G	USA/ID-UW-4400/2020|EPI_ISL_426070|2020-03-28	1
SouthAfrica/Tygerberg_10/2020|EPI_ISL_464121|2020-04-08	D614G	USA/ID-UW-4402/2020|EPI_ISL_430949|2020-03-29	1
SouthAfrica/Tygerberg_11/2020|EPI_ISL_464122|2020-04-07	D614G	USA/ID-UW-4418/2020|EPI_ISL_430952|2020-03-28	1
SouthAfrica/Tygerberg_12/2020|EPI_ISL_464123|2020-04-08	D614G	USA/ID-UW-4427/2020|EPI_ISL_426072|2020-03-30	1
SouthAfrica/Tygerberg_13/2020|EPI_ISL_464124|2020-04-08	D614G	USA/ID-UW-4433/2020|EPI_ISL_426073|2020-03-27	1
SouthAfrica/Tygerberg_14/2020|EPI_ISL_464125|2020-04-08	D614G	USA/ID-UW-4461/2020|EPI_ISL_426075|2020-03-29	1
SouthAfrica/Tygerberg_15/2020|EPI_ISL_464126|2020-04-08	D614G	USA/ID-UW-4462/2020|EPI_ISL_427171|2020-03-29	1
SouthAfrica/Tygerberg_16/2020|EPI_ISL_464127|2020-04-08	D614G	USA/ID-UW-4486/2020|EPI_ISL_427172|2020-03-29	1
SouthAfrica/Tygerberg_17/2020|EPI_ISL_464128|2020-04-08	D614G	USA/ID-UW-4550/2020|EPI_ISL_460622|2020-03-29	1
SouthAfrica/Tygerberg_18/2020|EPI_ISL_464129|2020-04-08	D614G	USA/ID-UW-4552/2020|EPI_ISL_429601|2020-03-29	1
SouthAfrica/Tygerberg_19/2020|EPI_ISL_464130|2020-04-08	D614G	USA/ID-UW-4595/2020|EPI_ISL_461425|2020-03-30	1
SouthAfrica/Tygerberg_20/2020|EPI_ISL_464131|2020-04-09	D614G	USA/ID-UW-4597/2020|EPI_ISL_460628|2020-03-30	1
SouthAfrica/Tygerberg_21/2020|EPI_ISL_464132|2020-04-09	D614G	USA/ID-UW-4598/2020|EPI_ISL_429610|2020-03-30	1
SouthAfrica/Tygerberg_22/2020|EPI_ISL_464133|2020-04-09	D614G	USA/ID-UW-4600/2020|EPI_ISL_460629|2020-03-29	1
SouthAfrica/Tygerberg_23/2020|EPI_ISL_464134|2020-04-09	D614G	USA/ID-UW-6446/2020|EPI_ISL_437830|2020-04-02	1
SouthAfrica/Tygerberg_24/2020|EPI_ISL_464135|2020-04-09	D614G	USA/ID-UW-6448/2020|EPI_ISL_437831|2020-04-02	1
SouthAfrica/Tygerberg_25/2020|EPI_ISL_464136|2020-04-09	D614G	USA/ID-UW-6457/2020|EPI_ISL_437833|2020-04-03	1
SouthAfrica/Tygerberg_26/2020|EPI_ISL_464137|2020-04-09	D614G	USA/ID-UW-6466/2020|EPI_ISL_437835|2020-04-02	1
SouthAfrica/Tygerberg_27/2020|EPI_ISL_464138|2020-04-09	D614G	USA/ID-UW-6467/2020|EPI_ISL_437836|2020-04-02	1
SouthAfrica/Tygerberg_28/2020|EPI_ISL_464139|2020-04-09	D614G	USA/ID-UW-6472/2020|EPI_ISL_437837|2020-04-02	1
SouthAfrica/Tygerberg_29/2020|EPI_ISL_464140|2020-03-26	D614G	USA/ID-UW-6473/2020|EPI_ISL_437838|2020-04-02	1
SouthAfrica/Tygerberg_30/2020|EPI_ISL_464141|2020-03-29	D614G	USA/IL_0087/2020|EPI_ISL_424850|2020-03-07	1
SouthAfrica/Tygerberg_32/2020|EPI_ISL_464143|2020-03-30	D614G	USA/IL-NM0101/2020|EPI_ISL_444587|2020-03-21	1
SouthAfrica/Tygerberg_34/2020|EPI_ISL_464145|2020-04-03	D614G	USA/IL-NM0103/2020|EPI_ISL_444588|2020-03-21	1
SouthAfrica/Tygerberg_35/2020|EPI_ISL_464146|2020-04-03	D614G	USA/IL-NM0104/2020|EPI_ISL_444589|2020-03-20	1
SouthAfrica/Tygerberg_36/2020|EPI_ISL_464147|2020-04-03	D614G	USA/IL-NM0106/2020|EPI_ISL_444591|2020-03-20	1
SouthAfrica/Tygerberg_37/2020|EPI_ISL_464148|2020-04-08	D614G	USA/IL-NM0107/2020|EPI_ISL_444592|2020-03-20	1
SouthAfrica/Tygerberg_38/2020|EPI_ISL_464149|2020-04-08	D614G	USA/IL-NM0111/2020|EPI_ISL_444595|2020-03-20	1
SouthAfrica/Tygerberg_41/2020|EPI_ISL_464150|2020-04-08	D614G	USA/IL-NM0114/2020|EPI_ISL_444598|2020-03-19	1
SouthAfrica/Tygerberg_42/2020|EPI_ISL_464151|2020-04-08	D614G	USA/IL-NM0116/2020|EPI_ISL_444599|2020-03-19	1
SouthAfrica/Tygerberg_43/2020|EPI_ISL_464152|2020-04-07	D614G	USA/IL-NM0117/2020|EPI_ISL_444600|2020-03-21	1
SouthAfrica/Tygerberg_44/2020|EPI_ISL_464153|2020-04-09	D614G	USA/IL-NM0122/2020|EPI_ISL_444605|2020-03-21	1
SouthAfrica/Tygerberg_45/2020|EPI_ISL_464154|2020-04-08	D614G	USA/IL-NM0125/2020|EPI_ISL_444607|2020-03-21	1
SouthAfrica/Tygerberg_47/2020|EPI_ISL_464156|2020-04-08	D614G	USA/IL-NM0126/2020|EPI_ISL_444608|2020-03-21	1
SouthAfrica/Tygerberg_48/2020|EPI_ISL_464157|2020-04-08	D614G	USA/IL-NM0127/2020|EPI_ISL_444609|2020-03-21	1
Spain/100_20/2020|EPI_ISL_463000|2020-05-30	D614G	USA/IL-NM014/2020|EPI_ISL_444525|2020-03-15	1
Spain/67_20/2020|EPI_ISL_462995|2020-05-30	D614G	USA/IL-NM054/2020|EPI_ISL_444550|2020-03-15	1
Spain/68_19/2020|EPI_ISL_462996|2020-05-30	D614G	USA/IL-NM056/2020|EPI_ISL_444552|2020-03-18	1
Spain/80_19/2020|EPI_ISL_462997|2020-05-30	D614G	USA/IL-NM060/2020|EPI_ISL_444556|2020-03-18	1
Spain/86_17/2020|EPI_ISL_462998|2020-05-30	D614G	USA/IL-NM075/2020|EPI_ISL_444570|2020-03-16	1
Spain/96_19/2020|EPI_ISL_462999|2020-05-30	D614G	USA/IL-NM079/2020|EPI_ISL_444571|2020-03-19	1
Spain/Alicante569/2020|EPI_ISL_447500|2020-03-27	D614G	USA/IL-NM083/2020|EPI_ISL_444574|2020-03-19	1
Spain/Andalucia201488/2020|EPI_ISL_455315|2020-03-04	D614G	USA/IL-NM085/2020|EPI_ISL_444576|2020-03-19	1
Spain/Andalucia201636/2020|EPI_ISL_455323|2020-03-06	D614G	USA/IL-NM088/2020|EPI_ISL_444578|2020-03-19	1
Spain/Barcelona_VH0851/2020|EPI_ISL_444988|2020-03-28	D614G	USA/IL-NM089/2020|EPI_ISL_444579|2020-03-19	1
Spain/Barcelona_VH1407/2020|EPI_ISL_444975|2020-04-10	D614G	USA/IL-NM090/2020|EPI_ISL_444580|2020-03-19	1
Spain/Barcelona_VH1438/2020|EPI_ISL_444977|2020-03-16	D614G	USA/IL-NM093/2020|EPI_ISL_444582|2020-03-19	1
Spain/Barcelona_VH1449/2020|EPI_ISL_447532|2020-03-16	D614G	USA/IL-NM096/2020|EPI_ISL_444584|2020-03-18	1
Spain/Barcelona_VH1484/2020|EPI_ISL_444989|2020-03-28	D614G	USA/IL-NM098/2020|EPI_ISL_444586|2020-03-21	1
Spain/Barcelona_VH4141/2020|EPI_ISL_444978|2020-03-20	D614G	USA/IL-UW348/2020|EPI_ISL_418915|2020-03-13	1
Spain/Barcelona_VH4488/2020|EPI_ISL_444979|2020-03-20	D614G	USA/IL-UW-350/2020|EPI_ISL_450704|2020-04-18	1
Spain/Barcelona_VH4964/2020|EPI_ISL_444980|2020-03-21	D614G	USA/IL-UW352/2020|EPI_ISL_418919|2020-03-13	1
Spain/Barcelona_VH5081/2020|EPI_ISL_444981|2020-03-21	D614G	USA/IL-UW-352/2020|EPI_ISL_450706|2020-04-18	1
Spain/Barcelona_VH5325/2020|EPI_ISL_444982|2020-03-21	D614G	USA/IL-UW353/2020|EPI_ISL_418920|2020-03-13	1
Spain/Barcelona_VH5994/2020|EPI_ISL_444983|2020-03-22	D614G	USA/IL-UW-353/2020|EPI_ISL_450707|2020-04-14	1
Spain/Barcelona_VH6372/2020|EPI_ISL_444971|2020-04-04	D614G	USA/IL-UW-355/2020|EPI_ISL_450709|2020-04-17	1
Spain/Barcelona_VH6552/2020|EPI_ISL_444984|2020-03-23	D614G	USA/IL-UW-357/2020|EPI_ISL_450711|2020-04-14	1
Spain/Barcelona_VH6819/2020|EPI_ISL_444972|2020-04-05	D614G	USA/IL-UW-358/2020|EPI_ISL_450712|2020-04-15	1
Spain/Barcelona_VH6837/2020|EPI_ISL_444985|2020-03-23	D614G	USA/IL-UW-360/2020|EPI_ISL_450714|2020-04-18	1
Spain/Barcelona_VH7280/2020|EPI_ISL_444973|2020-04-06	D614G	USA/IL-UW-361/2020|EPI_ISL_450715|2020-04-18	1
Spain/Barcelona_VH7458/2020|EPI_ISL_444974|2020-04-06	D614G	USA/IL-UW-363/2020|EPI_ISL_450717|2020-04-17	1
Spain/Barcelona_VH7663/2020|EPI_ISL_447533|2020-03-25	D614G	USA/IL-UW-364/2020|EPI_ISL_450718|2020-04-16	1
Spain/Barcelona_VH7773/2020|EPI_ISL_444976|2020-04-06	D614G	USA/IL-UW-365/2020|EPI_ISL_450719|2020-04-15	1
Spain/Barcelona_VH7924/2020|EPI_ISL_450337|2020-03-25	D614G	USA/IL-UW-366/2020|EPI_ISL_450720|2020-04-14	1
Spain/Barcelona_VH8002/2020|EPI_ISL_458130|2020-03-25	D614G	USA/IL-UW-368/2020|EPI_ISL_450722|2020-04-14	1
Spain/Barcelona_VH8938/2020|EPI_ISL_444986|2020-03-26	D614G	USA/IN_2001/2020|EPI_ISL_424866|2020-03-09	1
Spain/Barcelona_VH9434/2020|EPI_ISL_444987|2020-03-26	D614G	USA/IN-Lilly-IPB0170-15bc11/2020|EPI_ISL_437456|2020-04-06	1
Spain/Barcelona_VH9461/2020|EPI_ISL_458131|2020-04-09	D614G	USA/IN-Lilly-IPB0170-15bc12/2020|EPI_ISL_437458|2020-04-07	1
Spain/Barcelona_VH9758/2020|EPI_ISL_458132|2020-03-26	D614G	USA/IN-Lilly-IPB0170-16bc18/2020|EPI_ISL_437457|2020-04-06	1
Spain/Canarias201939/2020|EPI_ISL_455326|2020-02-29	D614G	USA/IN-Lilly-IPB0170-4bc20/2020|EPI_ISL_421279|2020-03-19	1
Spain/CastillaLaMancha201306/2020|EPI_ISL_455327|2020-03-02	D614G	USA/IN-Lilly-IPB0170-4bc21/2020|EPI_ISL_421281|2020-03-19	1
Spain/CastillayLeon201061/2020|EPI_ISL_418247|2020-02-26	D614G	USA/KS_4126/2020|EPI_ISL_424867|2020-03-06	1
Spain/Cataluna201396/2020|EPI_ISL_418250|2020	D614G	USA/LA_0842/2020|EPI_ISL_424868|2020-03-09	1
Spain/Cataluna201397/2020|EPI_ISL_419707|2020	D614G	USA/LA-BIE-071/2020|EPI_ISL_436939|2020-04-06	1
Spain/COV000873/2020|EPI_ISL_452684|2020-03-25	D614G	USA/LA-BIE-078/2020|EPI_ISL_436946|2020-04-07	1
Spain/COV000874/2020|EPI_ISL_452683|2020-03-25	D614G	USA/LA-BIE-082/2020|EPI_ISL_436950|2020-04-06	1
Spain/COV000875/2020|EPI_ISL_452682|2020-03-25	D614G	USA/LA-BIE-096/2020|EPI_ISL_426627|2020-04-06	1
Spain/COV000892/2020|EPI_ISL_452671|2020-03-26	D614G	USA/LA-BIE-097/2020|EPI_ISL_426628|2020-04-06	1
Spain/COV000918/2020|EPI_ISL_452651|2020-03-27	D614G	USA/LA-CDC-0499/2020|EPI_ISL_452106|2020-03-10	1
Spain/COV000941/2020|EPI_ISL_452631|2020-03-28	D614G	USA/LA-CDC-0757/2020|EPI_ISL_452107|2020-03-10	1
Spain/COV000955/2020|EPI_ISL_452620|2020-03-28	D614G	USA/LA-CDC-1894/2020|EPI_ISL_436044|2020-03-23	1
Spain/COV001078/2020|EPI_ISL_452606|2020-03-26	D614G	USA/LA-EVTL01/2020|EPI_ISL_435034|2020-04-09	1
Spain/COV001088/2020|EPI_ISL_452598|2020-03-26	D614G	USA/LA-EVTL010/2020|EPI_ISL_435043|2020-04-15	1
Spain/COV001089/2020|EPI_ISL_452597|2020-03-26	D614G	USA/LA-EVTL011/2020|EPI_ISL_435044|2020-04-15	1
Spain/COV001104/2020|EPI_ISL_452586|2020-03-29	D614G	USA/LA-EVTL012/2020|EPI_ISL_435550|2020-04-25	1
Spain/COV001155/2020|EPI_ISL_452577|2020-03-25	D614G	USA/LA-EVTL013/2020|EPI_ISL_435551|2020-04-25	1
Spain/COV001176/2020|EPI_ISL_452567|2020-03-25	D614G	USA/LA-EVTL014/2020|EPI_ISL_435552|2020-04-25	1
Spain/COV001370/2020|EPI_ISL_452531|2020-03-12	D614G	USA/LA-EVTL015/2020|EPI_ISL_435553|2020-04-25	1
Spain/COV001385/2020|EPI_ISL_452516|2020-03-15	D614G	USA/LA-EVTL016/2020|EPI_ISL_435554|2020-04-25	1
Spain/COV001398/2020|EPI_ISL_452503|2020-03-18	D614G	USA/LA-EVTL017/2020|EPI_ISL_435555|2020-04-24	1
Spain/COV001416/2020|EPI_ISL_452485|2020-03-21	D614G	USA/LA-EVTL018/2020|EPI_ISL_435556|2020-04-24	1
Spain/Galicia201663/2020|EPI_ISL_417007|2020-03-07	D614G	USA/LA-EVTL019/2020|EPI_ISL_435557|2020-04-24	1
Spain/Galicia202076/2020|EPI_ISL_455332|2020-03-10	D614G	USA/LA-EVTL02/2020|EPI_ISL_435035|2020-04-11	1
Spain/Galicia202230/2020|EPI_ISL_455333|2020-03-11	D614G	USA/LA-EVTL020/2020|EPI_ISL_435558|2020-04-24	1
Spain/Galicia202282/2020|EPI_ISL_455334|2020-03-11	D614G	USA/LA-EVTL021/2020|EPI_ISL_435559|2020-04-24	1
Spain/Galicia202297/2020|EPI_ISL_455335|2020-03-11	D614G	USA/LA-EVTL022/2020|EPI_ISL_435560|2020-04-24	1
Spain/Gandia661/2020|EPI_ISL_455727|2020-03-31	D614G	USA/LA-EVTL026/2020|EPI_ISL_435564|2020-04-24	1
Spain/IrsiCaixa-sp142/2020|EPI_ISL_462448|2020-03-24	D614G	USA/LA-EVTL027/2020|EPI_ISL_435565|2020-04-24	1
Spain/irsiCaixa-sp50/2020|EPI_ISL_462447|2020-03-22	D614G	USA/LA-EVTL028/2020|EPI_ISL_435566|2020-04-24	1
Spain/Madrid_H10_39/2020|EPI_ISL_417963|2020-03-12	D614G	USA/LA-EVTL029/2020|EPI_ISL_435567|2020-04-24	1
Spain/Madrid_H11_40/2020|EPI_ISL_417967|2020-03-12	D614G	USA/LA-EVTL03/2020|EPI_ISL_435036|2020-04-11	1
Spain/Madrid_H12_13/2020|EPI_ISL_428683|2020-03-03	D614G	USA/LA-EVTL030/2020|EPI_ISL_435568|2020-04-24	1
Spain/Madrid_H12_1301/2020|EPI_ISL_421171|2020-03-05	D614G	USA/LA-EVTL031/2020|EPI_ISL_435569|2020-04-24	1
Spain/Madrid_H12_1502/2020|EPI_ISL_421172|2020-03-09	D614G	USA/LA-EVTL032/2020|EPI_ISL_435570|2020-04-24	1
Spain/Madrid_H12_16/2020|EPI_ISL_430718|2020-03-10	D614G	USA/LA-EVTL033/2020|EPI_ISL_435571|2020-04-24	1
Spain/Madrid_H12_1703/2020|EPI_ISL_421173|2020-03-08	D614G	USA/LA-EVTL036/2020|EPI_ISL_435574|2020-04-24	1
Spain/Madrid_H12_1804/2021|EPI_ISL_421174|2020-03-29	D614G	USA/LA-EVTL037/2020|EPI_ISL_435575|2020-04-24	1
Spain/Madrid_H12_1905/2020|EPI_ISL_421175|2020-03-29	D614G	USA/LA-EVTL038/2020|EPI_ISL_435576|2020-04-24	1
Spain/Madrid_H12_20/2020|EPI_ISL_428684|2020-03-27	D614G	USA/LA-EVTL039/2020|EPI_ISL_435577|2020-04-20	1
Spain/Madrid_H12_2006/2020|EPI_ISL_421176|2020-03-27	D614G	USA/LA-EVTL04/2020|EPI_ISL_435037|2020-04-13	1
Spain/Madrid_H12_21/2020|EPI_ISL_428685|2020-03-27	D614G	USA/LA-EVTL040/2020|EPI_ISL_435578|2020-04-24	1
Spain/Madrid_H12_2107/2020|EPI_ISL_421177|2020-03-27	D614G	USA/LA-EVTL041/2020|EPI_ISL_435579|2020-04-24	1
Spain/Madrid_H12_2208/2020|EPI_ISL_421178|2020-03-27	D614G	USA/LA-EVTL042/2020|EPI_ISL_451203|2020-05-02	1
Spain/Madrid_H12_23/2020|EPI_ISL_428686|2020-03-22	D614G	USA/LA-EVTL043/2020|EPI_ISL_451204|2020-04-23	1
Spain/Madrid_H12_24/2020|EPI_ISL_428687|2020-03-22	D614G	USA/LA-EVTL044/2020|EPI_ISL_451205|2020-05-01	1
Spain/Madrid_H12_2410/2020|EPI_ISL_421180|2020-03-27	D614G	USA/LA-EVTL045/2020|EPI_ISL_451206|2020-05-01	1
Spain/Madrid_H12_25/2020|EPI_ISL_428688|2020-03-22	D614G	USA/LA-EVTL047/2020|EPI_ISL_451208|2020-05-01	1
Spain/Madrid_H12_26/2020|EPI_ISL_428689|2020-03-26	D614G	USA/LA-EVTL048/2020|EPI_ISL_451209|2020-05-01	1
Spain/Madrid_H12_27/2020|EPI_ISL_428690|2020-03-21	D614G	USA/LA-EVTL05/2020|EPI_ISL_435038|2020-04-13	1
Spain/Madrid_H12_30/2020|EPI_ISL_428693|2020-03-12	D614G	USA/LA-EVTL051/2020|EPI_ISL_451212|2020-04-23	1
Spain/Madrid_H12_31/2020|EPI_ISL_428694|2020-03-12	D614G	USA/LA-EVTL052/2020|EPI_ISL_451213|2020-05-02	1
Spain/Madrid_H12_32/2020|EPI_ISL_428695|2020-03-12	D614G	USA/LA-EVTL053/2020|EPI_ISL_451214|2020-04-27	1
Spain/Madrid_H12_33/2020|EPI_ISL_428696|2020-03-12	D614G	USA/LA-EVTL054/2020|EPI_ISL_451215|2020-04-24	1
Spain/Madrid_H12_3708/2020|EPI_ISL_428707|2020-03-26	D614G	USA/LA-EVTL055/2020|EPI_ISL_451216|2020-04-27	1
Spain/Madrid_H3_10/2020|EPI_ISL_417954|2020-03-12	D614G	USA/LA-EVTL056/2020|EPI_ISL_451217|2020-05-02	1
Spain/Madrid_H5_34/2020|EPI_ISL_417956|2020-03-11	D614G	USA/LA-EVTL057/2020|EPI_ISL_451218|2020-04-27	1
Spain/Madrid_H7_36/2020|EPI_ISL_417957|2020-03-12	D614G	USA/LA-EVTL058/2020|EPI_ISL_451219|2020-04-27	1
Spain/Madrid_H8_37/2020|EPI_ISL_418182|2020-03-12	D614G	USA/LA-EVTL059/2020|EPI_ISL_451220|2020-04-27	1
Spain/Madrid_LP10_12/2020|EPI_ISL_417969|2020-03-09	D614G	USA/LA-EVTL06/2020|EPI_ISL_435039|2020-04-15	1
Spain/Madrid_LP11_2271/2020|EPI_ISL_428674|2020-03-09	D614G	USA/LA-EVTL060/2020|EPI_ISL_451221|2020-04-24	1
Spain/Madrid_LP12_21/2020|EPI_ISL_417972|2020-03-09	D614G	USA/LA-EVTL061/2020|EPI_ISL_451222|2020-04-28	1
Spain/Madrid_LP15_4/2020|EPI_ISL_417978|2020-03-09	D614G	USA/LA-EVTL062/2020|EPI_ISL_451223|2020-04-29	1
Spain/Madrid_LP16_6193/2020|EPI_ISL_428675|2020-03-09	D614G	USA/LA-EVTL063/2020|EPI_ISL_451224|2020-04-29	1
Spain/Madrid_LP19_4952/2020|EPI_ISL_428676|2020-03-07	D614G	USA/LA-EVTL064/2020|EPI_ISL_451225|2020-04-30	1
Spain/Madrid_LP22_5885/2020|EPI_ISL_428678|2020-03-08	D614G	USA/LA-EVTL065/2020|EPI_ISL_451226|2020-05-02	1
Spain/Madrid_LP23_5852/2020|EPI_ISL_428679|2020-03-08	D614G	USA/LA-EVTL066/2020|EPI_ISL_451227|2020-05-02	1
Spain/Madrid_LP24_5999/2020|EPI_ISL_428680|2020-03-09	D614G	USA/LA-EVTL067/2020|EPI_ISL_451228|2020-04-29	1
Spain/Madrid_LP27_2548/2020|EPI_ISL_428681|2020-03-11	D614G	USA/LA-EVTL068/2020|EPI_ISL_451229|2020-04-29	1
Spain/Madrid_LP28_2522/2020|EPI_ISL_435144|2020-03-11	D614G	USA/LA-EVTL069/2020|EPI_ISL_451230|2020-04-30	1
Spain/Madrid_LP30_2226/2020|EPI_ISL_428682|2020-03-11	D614G	USA/LA-EVTL07/2020|EPI_ISL_435040|2020-04-15	1
Spain/Madrid201105/2020|EPI_ISL_418251|2020-02-25	D614G	USA/LA-EVTL070/2020|EPI_ISL_451231|2020-05-04	1
Spain/Madrid201442/2020|EPI_ISL_417010|2020-03-04	D614G	USA/LA-EVTL071/2020|EPI_ISL_451232|2020-05-04	1
Spain/Madrid201706/2020|EPI_ISL_419235|2020-03-07	D614G	USA/LA-EVTL072/2020|EPI_ISL_451233|2020-05-04	1
Spain/Madrid201709/2020|EPI_ISL_419236|2020-03-07	D614G	USA/LA-EVTL073/2020|EPI_ISL_451234|2020-05-04	1
Spain/Madrid-LP32/2020|EPI_ISL_430720|2020-03-09	D614G	USA/LA-EVTL074/2020|EPI_ISL_451235|2020-05-04	1
Spain/Madrid-LP33/2020|EPI_ISL_430721|2020-03-11	D614G	USA/LA-EVTL075/2020|EPI_ISL_451236|2020-05-04	1
Spain/Melilla202020/2020|EPI_ISL_455344|2020-03-11	D614G	USA/LA-EVTL076/2020|EPI_ISL_451237|2020-05-08	1
Spain/Melilla202134/2020|EPI_ISL_455345|2020-03-11	D614G	USA/LA-EVTL077/2020|EPI_ISL_451238|2020-05-08	1
Spain/Melilla202135/2020|EPI_ISL_455346|2020-03-11	D614G	USA/LA-EVTL078/2020|EPI_ISL_451239|2020-05-04	1
Spain/Melilla202449/2020|EPI_ISL_455347|2020-03-14	D614G	USA/LA-EVTL079/2020|EPI_ISL_451240|2020-05-01	1
Spain/Melilla202452/2020|EPI_ISL_455348|2020-03-14	D614G	USA/LA-EVTL08/2020|EPI_ISL_435041|2020-04-15	1
Spain/Melilla202454/2020|EPI_ISL_455349|2020-03-14	D614G	USA/LA-EVTL081/2020|EPI_ISL_451242|2020-05-08	1
Spain/PaisVasco201491/2020|EPI_ISL_455352|2020-03-04	D614G	USA/LA-EVTL082/2020|EPI_ISL_451243|2020-05-07	1
Spain/PaisVasco201492/2020|EPI_ISL_455353|2020-03-04	D614G	USA/LA-EVTL083/2020|EPI_ISL_451244|2020-05-07	1
Spain/PaisVasco201920/2020|EPI_ISL_455354|2020-03-05	D614G	USA/LA-EVTL085/2020|EPI_ISL_451246|2020-05-04	1
Spain/Valencia108/2020|EPI_ISL_436203|2020-03-18	D614G	USA/LA-EVTL086/2020|EPI_ISL_451247|2020-05-04	1
Spain/Valencia110/2020|EPI_ISL_436205|2020-03-22	D614G	USA/LA-EVTL087/2020|EPI_ISL_451248|2020-05-07	1
Spain/Valencia117/2020|EPI_ISL_436212|2020-03-13	D614G	USA/LA-EVTL089/2020|EPI_ISL_451250|2020-05-07	1
Spain/Valencia129/2020|EPI_ISL_436224|2020-03-15	D614G	USA/LA-EVTL09/2020|EPI_ISL_435042|2020-04-15	1
Spain/Valencia13/2020|EPI_ISL_419677|2020-03-09	D614G	USA/LA-EVTL090/2020|EPI_ISL_451251|2020-05-09	1
Spain/Valencia132/2020|EPI_ISL_436227|2020-03-18	D614G	USA/LA-EVTL091/2020|EPI_ISL_451252|2020-05-07	1
Spain/Valencia135/2020|EPI_ISL_436230|2020-03-18	D614G	USA/LA-EVTL092/2020|EPI_ISL_451253|2020-05-06	1
Spain/Valencia136/2020|EPI_ISL_436231|2020-03-18	D614G	USA/LA-EVTL093/2020|EPI_ISL_451254|2020-05-07	1
Spain/Valencia143/2020|EPI_ISL_436238|2020-03-18	D614G	USA/LA-EVTL095/2020|EPI_ISL_451256|2020-05-06	1
Spain/Valencia145/2020|EPI_ISL_436240|2020-03-18	D614G	USA/LA-EVTL096/2020|EPI_ISL_451257|2020-05-06	1
Spain/Valencia150/2020|EPI_ISL_436245|2020-03-19	D614G	USA/LA-EVTL097/2020|EPI_ISL_451258|2020-05-06	1
Spain/Valencia152/2020|EPI_ISL_436247|2020-03-19	D614G	USA/LA-EVTL099/2020|EPI_ISL_451260|2020-05-06	1
Spain/Valencia155/2020|EPI_ISL_436250|2020-03-19	D614G	USA/LA-EVTL101/2020|EPI_ISL_451262|2020-05-06	1
Spain/Valencia156/2020|EPI_ISL_436251|2020-03-19	D614G	USA/LA-EVTL103/2020|EPI_ISL_451264|2020-05-06	1
Spain/Valencia16/2020|EPI_ISL_419680|2020-03-10	D614G	USA/LA-EVTL105/2020|EPI_ISL_451266|2020-05-07	1
Spain/Valencia160/2020|EPI_ISL_436255|2020-03-19	D614G	USA/LA-EVTL106/2020|EPI_ISL_451267|2020-05-07	1
Spain/Valencia163/2020|EPI_ISL_436258|2020-03-19	D614G	USA/LA-EVTL107/2020|EPI_ISL_451268|2020-05-07	1
Spain/Valencia170/2020|EPI_ISL_436265|2020-03-20	D614G	USA/LA-EVTL109/2020|EPI_ISL_451270|2020-05-06	1
Spain/Valencia173/2020|EPI_ISL_436268|2020-03-20	D614G	USA/LA-EVTL111/2020|EPI_ISL_451272|2020-05-06	1
Spain/Valencia174/2020|EPI_ISL_436269|2020-03-20	D614G	USA/LA-EVTL113/2020|EPI_ISL_451274|2020-05-06	1
Spain/Valencia176/2020|EPI_ISL_436271|2020-03-19	D614G	USA/LA-EVTL114/2020|EPI_ISL_451275|2020-05-07	1
Spain/Valencia177/2020|EPI_ISL_436272|2020-03-19	D614G	USA/LA-EVTL115/2020|EPI_ISL_451276|2020-05-06	1
Spain/Valencia182/2020|EPI_ISL_436277|2020-03-18	D614G	USA/LA-EVTL116/2020|EPI_ISL_451277|2020-05-06	1
Spain/Valencia183/2020|EPI_ISL_436278|2020-03-24	D614G	USA/LA-EVTL117/2020|EPI_ISL_451278|2020-05-06	1
Spain/Valencia184/2020|EPI_ISL_436279|2020-03-15	D614G	USA/LA-EVTL118/2020|EPI_ISL_451279|2020-05-06	1
Spain/Valencia186/2020|EPI_ISL_436281|2020-03-24	D614G	USA/LA-EVTL119/2020|EPI_ISL_451280|2020-05-07	1
Spain/Valencia187/2020|EPI_ISL_436282|2020-03-25	D614G	USA/LA-EVTL120/2020|EPI_ISL_451281|2020-05-07	1
Spain/Valencia188/2020|EPI_ISL_436283|2020-03-17	D614G	USA/LA-EVTL121/2020|EPI_ISL_451282|2020-05-06	1
Spain/Valencia190/2020|EPI_ISL_436285|2020-03-24	D614G	USA/LA-EVTL122/2020|EPI_ISL_451283|2020-05-06	1
Spain/Valencia192/2020|EPI_ISL_436287|2020-03-24	D614G	USA/LA-EVTL123/2020|EPI_ISL_451284|2020-05-06	1
Spain/Valencia194/2020|EPI_ISL_436289|2020-03-23	D614G	USA/LA-EVTL125/2020|EPI_ISL_451286|2020-05-06	1
Spain/Valencia195/2020|EPI_ISL_436290|2020-03-13	D614G	USA/LA-EVTL126/2020|EPI_ISL_451287|2020-05-07	1
Spain/Valencia196/2020|EPI_ISL_436291|2020-03-16	D614G	USA/LA-EVTL127/2020|EPI_ISL_451288|2020-05-07	1
Spain/Valencia197/2020|EPI_ISL_436292|2020-03-13	D614G	USA/LA-EVTL128/2020|EPI_ISL_451289|2020-05-06	1
Spain/Valencia200/2020|EPI_ISL_436295|2020-03-12	D614G	USA/LA-EVTL129/2020|EPI_ISL_451290|2020-05-06	1
Spain/Valencia205/2020|EPI_ISL_436300|2020-03-22	D614G	USA/LA-EVTL130/2020|EPI_ISL_451291|2020-05-06	1
Spain/Valencia206/2020|EPI_ISL_436301|2020-03-17	D614G	USA/LA-EVTL131/2020|EPI_ISL_451292|2020-05-06	1
Spain/Valencia207/2020|EPI_ISL_436302|2020-03-25	D614G	USA/LA-EVTL135/2020|EPI_ISL_451296|2020-05-09	1
Spain/Valencia210/2020|EPI_ISL_436305|2020-03-26	D614G	USA/LA-EVTL136/2020|EPI_ISL_451297|2020-05-07	1
Spain/Valencia219/2020|EPI_ISL_436314|2020-03-25	D614G	USA/LA-EVTL137/2020|EPI_ISL_455980|2020-03-28	1
Spain/Valencia221/2020|EPI_ISL_436316|2020-03-23	D614G	USA/LA-EVTL138/2020|EPI_ISL_455981|2020-03-28	1
Spain/Valencia222/2020|EPI_ISL_436317|2020-03-26	D614G	USA/LA-EVTL139/2020|EPI_ISL_455982|2020-03-28	1
Spain/Valencia223/2020|EPI_ISL_436318|2020-03-26	D614G	USA/LA-EVTL140/2020|EPI_ISL_455983|2020-03-28	1
Spain/Valencia232/2020|EPI_ISL_436327|2020-03-26	D614G	USA/LA-EVTL141/2020|EPI_ISL_455984|2020-03-30	1
Spain/Valencia233/2020|EPI_ISL_436328|2020-03-26	D614G	USA/LA-EVTL142/2020|EPI_ISL_455985|2020-03-29	1
Spain/Valencia234/2020|EPI_ISL_436329|2020-03-26	D614G	USA/LA-EVTL143/2020|EPI_ISL_455986|2020-03-25	1
Spain/Valencia235/2020|EPI_ISL_436330|2020-03-26	D614G	USA/LA-EVTL144/2020|EPI_ISL_455987|2020-03-25	1
Spain/Valencia242/2020|EPI_ISL_436337|2020-03-26	D614G	USA/LA-EVTL145/2020|EPI_ISL_455988|2020-03-25	1
Spain/Valencia247/2020|EPI_ISL_436342|2020-03-25	D614G	USA/LA-EVTL146/2020|EPI_ISL_455989|2020-03-26	1
Spain/Valencia250/2020|EPI_ISL_436345|2020-03-25	D614G	USA/LA-EVTL147/2020|EPI_ISL_455990|2020-03-25	1
Spain/Valencia261/2020|EPI_ISL_436356|2020-03-26	D614G	USA/LA-EVTL148/2020|EPI_ISL_455991|2020-03-26	1
Spain/Valencia264/2020|EPI_ISL_436359|2020-03-27	D614G	USA/LA-EVTL150/2020|EPI_ISL_455993|2020-03-28	1
Spain/Valencia270/2020|EPI_ISL_436365|2020-03-21	D614G	USA/LA-EVTL151/2020|EPI_ISL_455994|2020-04-01	1
Spain/Valencia289/2020|EPI_ISL_436384|2020-03-17	D614G	USA/LA-EVTL152/2020|EPI_ISL_455995|2020-04-01	1
Spain/Valencia291/2020|EPI_ISL_436386|2020-03-17	D614G	USA/LA-EVTL153/2020|EPI_ISL_455996|2020-04-01	1
Spain/Valencia292/2020|EPI_ISL_436387|2020-03-17	D614G	USA/LA-EVTL154/2020|EPI_ISL_455997|2020-04-01	1
Spain/Valencia293/2020|EPI_ISL_436388|2020-03-17	D614G	USA/LA-EVTL156/2020|EPI_ISL_455999|2020-04-01	1
Spain/Valencia295/2020|EPI_ISL_436390|2020-03-17	D614G	USA/LA-EVTL157/2020|EPI_ISL_456000|2020-04-01	1
Spain/Valencia296/2020|EPI_ISL_436391|2020-03-17	D614G	USA/LA-EVTL158/2020|EPI_ISL_456001|2020-04-01	1
Spain/Valencia302/2020|EPI_ISL_436397|2020-03-22	D614G	USA/LA-EVTL159/2020|EPI_ISL_456002|2020-04-01	1
Spain/Valencia40/2020|EPI_ISL_421515|2020-03-07	D614G	USA/LA-SR0140/2020|EPI_ISL_435445|2020-03-31	1
Spain/Valencia41/2020|EPI_ISL_420125|2020-03-11	D614G	USA/LA-SR0141/2020|EPI_ISL_435446|2020-03-28	1
Spain/Valencia42/2020|EPI_ISL_420126|2020-03-12	D614G	USA/LA-SR0144/2020|EPI_ISL_435448|2020-03-27	1
Spain/Valencia43/2020|EPI_ISL_420127|2020-03-12	D614G	USA/LA-SR0145/2020|EPI_ISL_435449|2020-03-27	1
Spain/Valencia44/2020|EPI_ISL_420128|2020-03-12	D614G	USA/LA-SR0146/2020|EPI_ISL_435450|2020-03-28	1
Spain/Valencia45/2020|EPI_ISL_420129|2020-03-13	D614G	USA/LA-SR0148/2020|EPI_ISL_435451|2020-03-27	1
Spain/Valencia46/2020|EPI_ISL_421516|2020-03-16	D614G	USA/LA-SR0149/2020|EPI_ISL_435452|2020-03-27	1
Spain/Valencia49/2020|EPI_ISL_420130|2020-03-18	D614G	USA/LA-SR0150/2020|EPI_ISL_435453|2020-03-30	1
Spain/Valencia50/2020|EPI_ISL_420131|2020-03-18	D614G	USA/LA-SR0151/2020|EPI_ISL_435454|2020-04-02	1
Spain/Valencia52/2020|EPI_ISL_421519|2020-03-21	D614G	USA/LA-SR0152/2020|EPI_ISL_435455|2020-04-02	1
Spain/Valencia522/2020|EPI_ISL_447473|2020-03-26	D614G	USA/LA-SR0153/2020|EPI_ISL_435456|2020-04-02	1
Spain/Valencia523/2020|EPI_ISL_447474|2020-03-25	D614G	USA/LA-SR0154/2020|EPI_ISL_435457|2020-04-02	1
Spain/Valencia526/2020|EPI_ISL_447477|2020-03-29	D614G	USA/LA-SR0155/2020|EPI_ISL_435458|2020-04-02	1
Spain/Valencia529/2020|EPI_ISL_447478|2020-03-29	D614G	USA/LA-SR0156/2020|EPI_ISL_435459|2020-04-02	1
Spain/Valencia551/2020|EPI_ISL_447493|2020-03-26	D614G	USA/LA-SR0157/2020|EPI_ISL_435460|2020-04-02	1
Spain/Valencia566/2020|EPI_ISL_447498|2020-03-27	D614G	USA/LA-SR0158/2020|EPI_ISL_435461|2020-04-03	1
Spain/Valencia571/2020|EPI_ISL_447502|2020-03-27	D614G	USA/LA-SR0159/2020|EPI_ISL_435462|2020-04-02	1
Spain/Valencia572/2020|EPI_ISL_447503|2020-03-27	D614G	USA/LA-SR0161/2020|EPI_ISL_435464|2020-03-28	1
Spain/Valencia575/2020|EPI_ISL_447505|2020-03-27	D614G	USA/LA-SR0162/2020|EPI_ISL_435465|2020-03-31	1
Spain/Valencia576/2020|EPI_ISL_447506|2020-03-30	D614G	USA/LA-SR0163/2020|EPI_ISL_435466|2020-03-28	1
Spain/Valencia580/2020|EPI_ISL_447510|2020-03-28	D614G	USA/LA-SR0164/2020|EPI_ISL_435467|2020-03-31	1
Spain/Valencia581/2020|EPI_ISL_447511|2020-03-28	D614G	USA/LA-SR0166/2020|EPI_ISL_435468|2020-04-03	1
Spain/Valencia582/2020|EPI_ISL_447512|2020-03-28	D614G	USA/LA-SR0169/2020|EPI_ISL_435470|2020-04-04	1
Spain/Valencia583/2020|EPI_ISL_447513|2020-03-28	D614G	USA/LA-SR0170/2020|EPI_ISL_435471|2020-04-03	1
Spain/Valencia584/2020|EPI_ISL_447514|2020-03-28	D614G	USA/LA-SR0174/2020|EPI_ISL_435472|2020-04-04	1
Spain/Valencia585/2020|EPI_ISL_447515|2020-03-28	D614G	USA/LA-SR0206/2020|EPI_ISL_437548|2020-03-31	1
Spain/Valencia594/2020|EPI_ISL_447517|2020-04-01	D614G	USA/LA-SR0207/2020|EPI_ISL_437547|2020-03-31	1
Spain/Valencia597/2020|EPI_ISL_447519|2020-04-01	D614G	USA/LA-SR0209/2020|EPI_ISL_437546|2020-03-27	1
Spain/Valencia609/2020|EPI_ISL_447527|2020-04-01	D614G	USA/LA-SR0210/2020|EPI_ISL_437545|2020-03-29	1
Spain/Valencia611/2020|EPI_ISL_447529|2020-03-31	D614G	USA/LA-SR0212/2020|EPI_ISL_437544|2020-04-02	1
Spain/Valencia613/2020|EPI_ISL_447531|2020-03-31	D614G	USA/LA-SR0215/2020|EPI_ISL_437541|2020-04-03	1
Spain/Valencia63/2020|EPI_ISL_425187|2020-03-16	D614G	USA/LA-SR0264/2020|EPI_ISL_445119|2020-03-31	1
Spain/Valencia64/2020|EPI_ISL_425188|2020-03-16	D614G	USA/LA-SR0265/2020|EPI_ISL_445120|2020-04-02	1
Spain/Valencia65/2020|EPI_ISL_425189|2020-03-16	D614G	USA/LA-SR0266/2020|EPI_ISL_445121|2020-03-31	1
Spain/Valencia75/2020|EPI_ISL_425199|2020-03-19	D614G	USA/LA-SR0267/2020|EPI_ISL_445122|2020-03-31	1
Spain/Valencia77/2020|EPI_ISL_425201|2020-03-19	D614G	USA/LA-SR0268/2020|EPI_ISL_445123|2020-04-01	1
Spain/Valencia79/2020|EPI_ISL_425203|2020-03-20	D614G	USA/LA-SR0269/2020|EPI_ISL_445124|2020-04-02	1
Spain/Valencia81/2020|EPI_ISL_425205|2020-03-20	D614G	USA/LA-SR0270/2020|EPI_ISL_445125|2020-04-01	1
Spain/Valencia86/2020|EPI_ISL_425210|2020-03-25	D614G	USA/LA-SR0271/2020|EPI_ISL_445126|2020-03-31	1
Spain/Valencia88/2020|EPI_ISL_425212|2020-03-11	D614G	USA/LA-SR0272/2020|EPI_ISL_445127|2020-04-01	1
Spain/Valencia96/2020|EPI_ISL_425220|2020-03-17	D614G	USA/LA-SR0273/2020|EPI_ISL_445128|2020-04-01	1
Spain/Valencia97/2020|EPI_ISL_425221|2020-03-17	D614G	USA/LA-SR0274/2020|EPI_ISL_445129|2020-04-02	1
Spain/VH000001133/2020|EPI_ISL_418860|2020-03-15	D614G	USA/LA-SR0275/2020|EPI_ISL_445130|2020-03-31	1
Spain/VH198152683/2020|EPI_ISL_418861|2020-03-24	D614G	USA/LA-SR0277/2020|EPI_ISL_445132|2020-04-02	1
Spain/Vircell001/2020|EPI_ISL_429256|2020-03-12	D614G	USA/LA-SR0278/2020|EPI_ISL_445133|2020-04-01	1
Sri_Lanka/COV53/2020|EPI_ISL_428671|2020-03-10	D614G	USA/LA-SR0279/2020|EPI_ISL_445134|2020-03-31	1
Sri_Lanka/COV91/2020|EPI_ISL_428672|2020-03-19	D614G	USA/LA-SR0280/2020|EPI_ISL_445135|2020-04-01	1
Sweden/20-05444/2020|EPI_ISL_445221|2020-03-11	D614G	USA/LA-SR0282/2020|EPI_ISL_445137|2020-04-01	1
Sweden/20-05448/2020|EPI_ISL_434643|2020-03-10	D614G	USA/LA-SR0283/2020|EPI_ISL_445138|2020-03-31	1
Sweden/20-05469/2020|EPI_ISL_434644|2020-03-10	D614G	USA/LA-SR0284/2020|EPI_ISL_445139|2020-04-01	1
Sweden/20-05627/2020|EPI_ISL_434645|2020-03-13	D614G	USA/LA-SR0285/2020|EPI_ISL_445140|2020-04-01	1
Sweden/20-05653/2020|EPI_ISL_434646|2020-03-12	D614G	USA/LA-SR0287/2020|EPI_ISL_445142|2020-04-01	1
Sweden/20-05721/2020|EPI_ISL_434647|2020-03-16	D614G	USA/LA-SR0288/2020|EPI_ISL_445143|2020-04-01	1
Sweden/20-05819/2020|EPI_ISL_452229|2020-03-16	D614G	USA/LA-SR0290/2020|EPI_ISL_445145|2020-04-01	1
Sweden/20-05823/2020|EPI_ISL_445222|2020-03-17	D614G	USA/LA-SR0291/2020|EPI_ISL_445146|2020-04-02	1
Sweden/20-05847/2020|EPI_ISL_434648|2020-03-16	D614G	USA/LA-SR0292/2020|EPI_ISL_445147|2020-04-07	1
Sweden/20-05856/2020|EPI_ISL_434649|2020-03-17	D614G	USA/LA-SR0293/2020|EPI_ISL_445148|2020-04-07	1
Sweden/20-06071/2020|EPI_ISL_434650|2020-03-20	D614G	USA/LA-SR0294/2020|EPI_ISL_445149|2020-04-08	1
Sweden/20-06097/2020|EPI_ISL_450807|2020-03-20	D614G	USA/LA-SR0295/2020|EPI_ISL_445150|2020-04-08	1
Sweden/20-06165/2020|EPI_ISL_452230|2020-03-23	D614G	USA/LA-SR0296/2020|EPI_ISL_445151|2020-04-07	1
Sweden/20-06167/2020|EPI_ISL_452231|2020-03-23	D614G	USA/LA-SR0298/2020|EPI_ISL_445153|2020-04-08	1
Sweden/20-06169/2020|EPI_ISL_452232|2020-03-23	D614G	USA/LA-SR0299/2020|EPI_ISL_445154|2020-04-07	1
Sweden/20-06208/2020|EPI_ISL_445223|2020-03-23	D614G	USA/LA-SR0300/2020|EPI_ISL_445155|2020-04-09	1
Sweden/20-06209/2020|EPI_ISL_452233|2020-03-23	D614G	USA/LA-SR0301/2020|EPI_ISL_445156|2020-04-08	1
Sweden/20-06306/2020|EPI_ISL_434651|2020-03-23	D614G	USA/LA-SR0302/2020|EPI_ISL_445157|2020-04-08	1
Sweden/20-06308/2020|EPI_ISL_434652|2020-03-20	D614G	USA/LA-SR0304/2020|EPI_ISL_445159|2020-04-07	1
Sweden/20-06376/2020|EPI_ISL_434653|2020-03-24	D614G	USA/LA-SR0305/2020|EPI_ISL_445160|2020-04-07	1
Sweden/20-06383/2020|EPI_ISL_434654|2020-03-25	D614G	USA/LA-SR0306/2020|EPI_ISL_445161|2020-04-07	1
Sweden/20-06468/2020|EPI_ISL_434655|2020-03-25	D614G	USA/LA-SR0307/2020|EPI_ISL_445162|2020-04-02	1
Sweden/20-06503/2020|EPI_ISL_434656|2020-03-30	D614G	USA/LA-SR0308/2020|EPI_ISL_450231|2020-03-31	1
Sweden/20-06653/2020|EPI_ISL_445225|2020-03-30	D614G	USA/LA-SR0309/2020|EPI_ISL_445163|2020-04-08	1
Sweden/20-06665/2020|EPI_ISL_450808|2020-03-31	D614G	USA/LA-SR0318/2020|EPI_ISL_450173|2020-04-04	1
Sweden/20-06679/2020|EPI_ISL_445226|2020-03-31	D614G	USA/LA-SR0319/2020|EPI_ISL_450174|2020-04-04	1
Sweden/20-06695/2020|EPI_ISL_450809|2020-03-31	D614G	USA/LA-SR0320/2020|EPI_ISL_450175|2020-04-04	1
Sweden/20-06737/2020|EPI_ISL_450810|2020-04-01	D614G	USA/LA-SR0322/2020|EPI_ISL_450176|2020-04-06	1
Sweden/20-06761/2020|EPI_ISL_455100|2020-03-31	D614G	USA/LA-SR0324/2020|EPI_ISL_450178|2020-04-05	1
Sweden/20-06805/2020|EPI_ISL_445227|2020-04-01	D614G	USA/LA-SR0326/2020|EPI_ISL_450179|2020-04-05	1
Sweden/20-06813/2020|EPI_ISL_434657|2020-04-01	D614G	USA/LA-SR0327/2020|EPI_ISL_450180|2020-04-08	1
Sweden/20-06814/2020|EPI_ISL_445228|2020-04-01	D614G	USA/LA-SR0328/2020|EPI_ISL_450181|2020-04-04	1
Sweden/20-06817/2020|EPI_ISL_445229|2020-04-01	D614G	USA/LA-SR0329/2020|EPI_ISL_450182|2020-04-04	1
Sweden/20-06883/2020|EPI_ISL_434658|2020-04-03	D614G	USA/LA-SR0330/2020|EPI_ISL_450183|2020-04-04	1
Sweden/20-06908/2020|EPI_ISL_434659|2020-04-06	D614G	USA/LA-SR0331/2020|EPI_ISL_450184|2020-04-04	1
Sweden/20-06909/2020|EPI_ISL_450811|2020-04-06	D614G	USA/LA-SR0332/2020|EPI_ISL_450185|2020-04-04	1
Sweden/20-06928/2020|EPI_ISL_434660|2020-04-06	D614G	USA/MA_0020/2020|EPI_ISL_424843|2020-03-05	1
Sweden/20-07010/2020|EPI_ISL_434661|2020-04-07	D614G	USA/MA_2652/2020|EPI_ISL_424914|2020-03-06	1
Sweden/20-07013/2020|EPI_ISL_434662|2020-04-07	D614G	USA/MA_3614/2020|EPI_ISL_424915|2020-03-06	1
Sweden/20-07025/2020|EPI_ISL_434663|2020-04-06	D614G	USA/MA_3616/2020|EPI_ISL_424916|2020-03-06	1
Sweden/20-07034/2020|EPI_ISL_434664|2020-04-06	D614G	USA/MA_3623/2020|EPI_ISL_424917|2020-03-06	1
Sweden/20-07041/2020|EPI_ISL_450812|2020-04-05	D614G	USA/MA_3626/2020|EPI_ISL_424918|2020-03-06	1
Sweden/20-07042/2020|EPI_ISL_434665|2020-04-04	D614G	USA/MA_3642/2020|EPI_ISL_424919|2020-03-07	1
Sweden/20-07044/2020|EPI_ISL_445230|2020-04-05	D614G	USA/MA_3653/2020|EPI_ISL_424920|2020-03-06	1
Sweden/20-07156/2020|EPI_ISL_452234|2020-04-01	D614G	USA/MA_3672/2020|EPI_ISL_424844|2020-03-06	1
Sweden/20-07171/2020|EPI_ISL_434666|2020-04-08	D614G	USA/MA_3699/2020|EPI_ISL_424845|2020-03-06	1
Sweden/20-07237/2020|EPI_ISL_445231|2020-04-13	D614G	USA/MA_3878/2020|EPI_ISL_424846|2020-03-06	1
Sweden/20-07243/2020|EPI_ISL_445232|2020-04-14	D614G	USA/MA_4811/2020|EPI_ISL_424847|2020-03-07	1
Sweden/20-07295/2020|EPI_ISL_452235|2020-04-15	D614G	USA/MA_8932/2020|EPI_ISL_424908|2020-03-05	1
Sweden/20-07298/2020|EPI_ISL_434667|2020-04-14	D614G	USA/MA_8933/2020|EPI_ISL_424909|2020-03-05	1
Sweden/20-07299/2020|EPI_ISL_450813|2020-04-14	D614G	USA/MA_9703/2020|EPI_ISL_424910|2020-03-05	1
Sweden/20-07377/2020|EPI_ISL_455101|2020-04-15	D614G	USA/MA_9704/2020|EPI_ISL_424911|2020-03-04	1
Sweden/20-07389/2020|EPI_ISL_434668|2020-04-15	D614G	USA/MA_9889/2020|EPI_ISL_424912|2020-03-04	1
Sweden/20-07390/2020|EPI_ISL_434669|2020-04-15	D614G	USA/MA-MGH-00003/2020|EPI_ISL_460311|2020-03-09	1
Sweden/20-07439/2020|EPI_ISL_434670|2020-04-17	D614G	USA/MA-MGH-00005/2020|EPI_ISL_460472|2020-03-11	1
Sweden/20-07440/2020|EPI_ISL_434671|2020-04-16	D614G	USA/MA-MGH-00006/2020|EPI_ISL_460440|2020-03-11	1
Sweden/20-07452/2020|EPI_ISL_445233|2020-04-16	D614G	USA/MA-MGH-00013/2020|EPI_ISL_460154|2020-03-23	1
Sweden/20-07459/2020|EPI_ISL_434672|2020-04-16	D614G	USA/MA-MGH-00014/2020|EPI_ISL_460271|2020-03-23	1
Sweden/20-07480/2020|EPI_ISL_434673|2020-04-16	D614G	USA/MA-MGH-00015/2020|EPI_ISL_460319|2020-03-25	1
Sweden/20-07571/2020|EPI_ISL_445234|2020-04-20	D614G	USA/MA-MGH-00016/2020|EPI_ISL_460101|2020-03-25	1
Sweden/20-07572/2020|EPI_ISL_434674|2020-04-21	D614G	USA/MA-MGH-00017/2020|EPI_ISL_460302|2020-03-25	1
Sweden/20-07586/2020|EPI_ISL_445235|2020-04-20	D614G	USA/MA-MGH-00021/2020|EPI_ISL_460150|2020-03-26	1
Sweden/20-07607/2020|EPI_ISL_434675|2020-04-20	D614G	USA/MA-MGH-00023/2020|EPI_ISL_460149|2020-03-24	1
Sweden/20-07616/2020|EPI_ISL_434676|2020-04-20	D614G	USA/MA-MGH-00024/2020|EPI_ISL_460324|2020-03-23	1
Sweden/20-07651/2020|EPI_ISL_445236|2020-04-21	D614G	USA/MA-MGH-00028/2020|EPI_ISL_460469|2020-03-25	1
Sweden/20-07653/2020|EPI_ISL_445237|2020-04-21	D614G	USA/MA-MGH-00031/2020|EPI_ISL_460111|2020-03-25	1
Sweden/20-07666/2020|EPI_ISL_445238|2020-04-20	D614G	USA/MA-MGH-00032/2020|EPI_ISL_460206|2020-03-25	1
Sweden/20-07672/2020|EPI_ISL_445239|2020-04-19	D614G	USA/MA-MGH-00036/2020|EPI_ISL_460421|2020-03-25	1
Sweden/20-07691/2020|EPI_ISL_445240|2020-04-22	D614G	USA/MA-MGH-00037/2020|EPI_ISL_460240|2020-03-24	1
Sweden/20-07734/2020|EPI_ISL_450814|2020-04-22	D614G	USA/MA-MGH-00039/2020|EPI_ISL_460334|2020-03-24	1
Sweden/20-07737/2020|EPI_ISL_450815|2020-04-23	D614G	USA/MA-MGH-00040/2020|EPI_ISL_460401|2020-03-25	1
Sweden/20-07743/2020|EPI_ISL_450817|2020-04-22	D614G	USA/MA-MGH-00042/2020|EPI_ISL_460105|2020-03-25	1
Sweden/20-07768/2020|EPI_ISL_450818|2020-04-23	D614G	USA/MA-MGH-00048/2020|EPI_ISL_460291|2020-03-23	1
Sweden/20-07772/2020|EPI_ISL_445242|2020-04-22	D614G	USA/MA-MGH-00052/2020|EPI_ISL_460292|2020-03-25	1
Sweden/20-07833/2020|EPI_ISL_450819|2020-04-24	D614G	USA/MA-MGH-00054/2020|EPI_ISL_460143|2020-03-25	1
Sweden/20-07847/2020|EPI_ISL_450820|2020-04-24	D614G	USA/MA-MGH-00055/2020|EPI_ISL_460175|2020-03-25	1
Sweden/20-07856/2020|EPI_ISL_452237|2020-04-23	D614G	USA/MA-MGH-00059/2020|EPI_ISL_460174|2020-03-23	1
Sweden/20-07860/2020|EPI_ISL_450821|2020-04-23	D614G	USA/MA-MGH-00062/2020|EPI_ISL_460310|2020-03-25	1
Sweden/20-07861/2020|EPI_ISL_450822|2020-04-23	D614G	USA/MA-MGH-00064/2020|EPI_ISL_460297|2020-03-25	1
Sweden/20-07896/2020|EPI_ISL_455102|2020-04-27	D614G	USA/MA-MGH-00065/2020|EPI_ISL_460126|2020-03-25	1
Sweden/20-07908/2020|EPI_ISL_452238|2020-04-27	D614G	USA/MA-MGH-00067/2020|EPI_ISL_460109|2020-03-25	1
Sweden/20-07909/2020|EPI_ISL_452239|2020-04-25	D614G	USA/MA-MGH-00076/2020|EPI_ISL_460202|2020-03-25	1
Sweden/20-07919/2020|EPI_ISL_450823|2020-04-24	D614G	USA/MA-MGH-00080/2020|EPI_ISL_460122|2020-03-25	1
Sweden/20-07921/2020|EPI_ISL_452240|2020-04-24	D614G	USA/MA-MGH-00083/2020|EPI_ISL_460391|2020-03-23	1
Sweden/20-07928/2020|EPI_ISL_450824|2020-04-26	D614G	USA/MA-MGH-00084/2020|EPI_ISL_460444|2020-03-23	1
Sweden/20-08040/2020|EPI_ISL_454436|2020-03-07	D614G	USA/MA-MGH-00086/2020|EPI_ISL_460145|2020-03-24	1
Sweden/20-08042/2020|EPI_ISL_454437|2020-03-08	D614G	USA/MA-MGH-00089/2020|EPI_ISL_460184|2020-03-25	1
Sweden/20-08043/2020|EPI_ISL_454438|2020-03-08	D614G	USA/MA-MGH-00093/2020|EPI_ISL_460269|2020-03-29	1
Sweden/20-08044/2020|EPI_ISL_454439|2020-03-09	D614G	USA/MA-MGH-00094/2020|EPI_ISL_460281|2020-03-24	1
Sweden/20-08045/2020|EPI_ISL_454494|2020-03-07	D614G	USA/MA-MGH-00097/2020|EPI_ISL_460326|2020-03-24	1
Sweden/20-08047/2020|EPI_ISL_454495|2020-03-08	D614G	USA/MA-MGH-00100/2020|EPI_ISL_460128|2020-03-25	1
Sweden/20-08054/2020|EPI_ISL_454496|2020-03-09	D614G	USA/MA-MGH-00134/2020|EPI_ISL_460316|2020-03-22	1
Sweden/20-08060/2020|EPI_ISL_454447|2020-03-03	D614G	USA/MA-MGH-00136/2020|EPI_ISL_460364|2020-03-25	1
Sweden/20-08069/2020|EPI_ISL_455846|2020-03-04	D614G	USA/MA-MGH-00149/2020|EPI_ISL_460409|2020-03-26	1
Sweden/20-08071/2020|EPI_ISL_454448|2020-03-03	D614G	USA/MA-MGH-00151/2020|EPI_ISL_460238|2020-03-26	1
Sweden/20-08072/2020|EPI_ISL_454449|2020-03-03	D614G	USA/MA-MGH-00152/2020|EPI_ISL_460447|2020-03-26	1
Sweden/20-08073/2020|EPI_ISL_454450|2020-03-03	D614G	USA/MA-MGH-00156/2020|EPI_ISL_460261|2020-03-26	1
Sweden/20-08076/2020|EPI_ISL_454451|2020-03-05	D614G	USA/MA-MGH-00157/2020|EPI_ISL_460107|2020-03-26	1
Sweden/20-08077/2020|EPI_ISL_454452|2020-03-05	D614G	USA/MA-MGH-00159/2020|EPI_ISL_460301|2020-03-26	1
Sweden/20-08078/2020|EPI_ISL_454453|2020-03-05	D614G	USA/MA-MGH-00160/2020|EPI_ISL_460394|2020-03-26	1
Sweden/20-08079/2020|EPI_ISL_454454|2020-03-05	D614G	USA/MA-MGH-00161/2020|EPI_ISL_460183|2020-03-26	1
Sweden/20-08081/2020|EPI_ISL_454455|2020-03-05	D614G	USA/MA-MGH-00164/2020|EPI_ISL_460417|2020-03-26	1
Sweden/20-08082/2020|EPI_ISL_454456|2020-03-05	D614G	USA/MA-MGH-00165/2020|EPI_ISL_460453|2020-03-26	1
Sweden/20-08083/2020|EPI_ISL_454457|2020-03-05	D614G	USA/MA-MGH-00170/2020|EPI_ISL_460283|2020-03-27	1
Sweden/20-08084/2020|EPI_ISL_454458|2020-03-05	D614G	USA/MA-MGH-00177/2020|EPI_ISL_460209|2020-03-26	1
Sweden/20-08085/2020|EPI_ISL_454459|2020-03-05	D614G	USA/MA-MGH-00179/2020|EPI_ISL_460451|2020-03-26	1
Sweden/20-08086/2020|EPI_ISL_454460|2020-03-05	D614G	USA/MA-MGH-00182/2020|EPI_ISL_460124|2020-03-26	1
Sweden/20-08088/2020|EPI_ISL_454461|2020-03-05	D614G	USA/MA-MGH-00183/2020|EPI_ISL_460362|2020-03-27	1
Sweden/20-08090/2020|EPI_ISL_454462|2020-03-05	D614G	USA/MA-MGH-00184/2020|EPI_ISL_460113|2020-03-27	1
Sweden/20-08091/2020|EPI_ISL_454463|2020-03-20	D614G	USA/MA-MGH-00185/2020|EPI_ISL_460229|2020-03-27	1
Sweden/20-08092/2020|EPI_ISL_454464|2020-03-06	D614G	USA/MA-MGH-00188/2020|EPI_ISL_460329|2020-03-27	1
Sweden/20-08093/2020|EPI_ISL_454465|2020-03-06	D614G	USA/MA-MGH-00189/2020|EPI_ISL_460372|2020-03-26	1
Sweden/20-08094/2020|EPI_ISL_454466|2020-03-06	D614G	USA/MA-MGH-00190/2020|EPI_ISL_460263|2020-03-26	1
Sweden/20-08095/2020|EPI_ISL_454467|2020-03-06	D614G	USA/MA-MGH-00192/2020|EPI_ISL_460304|2020-03-26	1
Sweden/20-08096/2020|EPI_ISL_454468|2020-03-06	D614G	USA/MA-MGH-00194/2020|EPI_ISL_460368|2020-03-26	1
Sweden/20-08098/2020|EPI_ISL_454469|2020-03-06	D614G	USA/MA-MGH-00195/2020|EPI_ISL_460203|2020-03-26	1
Sweden/20-08099/2020|EPI_ISL_454470|2020-03-06	D614G	USA/MA-MGH-00199/2020|EPI_ISL_460468|2020-03-27	1
Sweden/20-08100/2020|EPI_ISL_454471|2020-03-06	D614G	USA/MA-MGH-00200/2020|EPI_ISL_460410|2020-03-27	1
Sweden/20-08101/2020|EPI_ISL_454472|2020-03-07	D614G	USA/MA-MGH-00202/2020|EPI_ISL_460437|2020-03-27	1
Sweden/20-08102/2020|EPI_ISL_454473|2020-03-07	D614G	USA/MA-MGH-00205/2020|EPI_ISL_460471|2020-03-27	1
Sweden/20-08103/2020|EPI_ISL_454474|2020-03-07	D614G	USA/MA-MGH-00206/2020|EPI_ISL_460242|2020-03-27	1
Sweden/20-08104/2020|EPI_ISL_454475|2020-03-06	D614G	USA/MA-MGH-00210/2020|EPI_ISL_460142|2020-03-27	1
Sweden/20-08105/2020|EPI_ISL_454476|2020-03-10	D614G	USA/MA-MGH-00214/2020|EPI_ISL_460322|2020-03-27	1
Sweden/20-08106/2020|EPI_ISL_454477|2020-03-10	D614G	USA/MA-MGH-00229/2020|EPI_ISL_460188|2020-04-06	1
Sweden/20-08107/2020|EPI_ISL_454478|2020-03-08	D614G	USA/MA-MGH-00230/2020|EPI_ISL_460299|2020-04-06	1
Sweden/20-08108/2020|EPI_ISL_454479|2020-03-09	D614G	USA/MA-MGH-00231/2020|EPI_ISL_460345|2020-04-06	1
Sweden/20-08109/2020|EPI_ISL_454480|2020-03-09	D614G	USA/MA-MGH-00232/2020|EPI_ISL_460370|2020-04-06	1
Sweden/20-08110/2020|EPI_ISL_454481|2020-03-09	D614G	USA/MA-MGH-00233/2020|EPI_ISL_460450|2020-04-06	1
Sweden/20-08111/2020|EPI_ISL_454482|2020-03-09	D614G	USA/MA-MGH-00234/2020|EPI_ISL_460389|2020-04-06	1
Sweden/20-08112/2020|EPI_ISL_454483|2020-03-09	D614G	USA/MA-MGH-00238/2020|EPI_ISL_460365|2020-04-06	1
Sweden/20-08113/2020|EPI_ISL_454484|2020-03-09	D614G	USA/MA-MGH-00239/2020|EPI_ISL_460237|2020-04-06	1
Sweden/20-08114/2020|EPI_ISL_454485|2020-03-08	D614G	USA/MA-MGH-00242/2020|EPI_ISL_460147|2020-04-06	1
Sweden/20-08115/2020|EPI_ISL_454486|2020-03-09	D614G	USA/MA-MGH-00243/2020|EPI_ISL_460346|2020-04-06	1
Sweden/20-08116/2020|EPI_ISL_454487|2020-03-09	D614G	USA/MA-MGH-00244/2020|EPI_ISL_460407|2020-04-06	1
Sweden/20-08117/2020|EPI_ISL_455847|2020-03-09	D614G	USA/MA-MGH-00245/2020|EPI_ISL_460435|2020-04-06	1
Sweden/20-08118/2020|EPI_ISL_454488|2020-03-09	D614G	USA/MA-MGH-00247/2020|EPI_ISL_460213|2020-04-06	1
Sweden/20-08119/2020|EPI_ISL_454489|2020-03-09	D614G	USA/MA-MGH-00250/2020|EPI_ISL_460455|2020-04-06	1
Sweden/20-08120/2020|EPI_ISL_454490|2020-03-09	D614G	USA/MA-MGH-00251/2020|EPI_ISL_460373|2020-04-06	1
Sweden/20-08121/2020|EPI_ISL_454491|2020-03-09	D614G	USA/MA-MGH-00252/2020|EPI_ISL_460429|2020-04-06	1
Sweden/20-08122/2020|EPI_ISL_454492|2020-03-09	D614G	USA/MA-MGH-00254/2020|EPI_ISL_460173|2020-04-06	1
Sweden/20-08123/2020|EPI_ISL_454493|2020-03-09	D614G	USA/MA-MGH-00256/2020|EPI_ISL_460378|2020-04-06	1
Sweden/20-08124/2020|EPI_ISL_454440|2020-03-09	D614G	USA/MA-MGH-00257/2020|EPI_ISL_460404|2020-04-06	1
Sweden/20-08125/2020|EPI_ISL_454441|2020-03-09	D614G	USA/MA-MGH-00258/2020|EPI_ISL_460121|2020-04-06	1
Sweden/20-08126/2020|EPI_ISL_454442|2020-03-09	D614G	USA/MA-MGH-00261/2020|EPI_ISL_460360|2020-04-06	1
Sweden/20-08129/2020|EPI_ISL_454444|2020-03-10	D614G	USA/MA-MGH-00262/2020|EPI_ISL_460325|2020-04-06	1
Sweden/20-08131/2020|EPI_ISL_454445|2020-03-10	D614G	USA/MA-MGH-00263/2020|EPI_ISL_460332|2020-04-06	1
Sweden/20-08132/2020|EPI_ISL_454446|2020-03-10	D614G	USA/MA-MGH-00264/2020|EPI_ISL_460160|2020-04-01	1
Sweden/20-08143/2020|EPI_ISL_429116|2020-03-15	D614G	USA/MA-MGH-00266/2020|EPI_ISL_460141|2020-04-01	1
Sweden/20-08145/2020|EPI_ISL_429117|2020-03-11	D614G	USA/MA-MGH-00267/2020|EPI_ISL_460131|2020-04-01	1
Sweden/20-08146/2020|EPI_ISL_429118|2020-03-11	D614G	USA/MA-MGH-00269/2020|EPI_ISL_460164|2020-04-01	1
Sweden/20-08147/2020|EPI_ISL_430849|2020-03-11	D614G	USA/MA-MGH-00270/2020|EPI_ISL_460243|2020-04-01	1
Sweden/20-08148/2020|EPI_ISL_429119|2020-03-11	D614G	USA/MA-MGH-00271/2020|EPI_ISL_460464|2020-04-01	1
Sweden/20-08149/2020|EPI_ISL_429120|2020-03-11	D614G	USA/MA-MGH-00272/2020|EPI_ISL_460463|2020-04-01	1
Sweden/20-08150/2020|EPI_ISL_430850|2020-03-11	D614G	USA/MA-MGH-00273/2020|EPI_ISL_460249|2020-04-01	1
Sweden/20-08151/2020|EPI_ISL_429121|2020-03-11	D614G	USA/MA-MGH-00274/2020|EPI_ISL_460144|2020-04-01	1
Sweden/20-08152/2020|EPI_ISL_430851|2020-03-11	D614G	USA/MA-MGH-00276/2020|EPI_ISL_460172|2020-04-01	1
Sweden/20-08155/2020|EPI_ISL_429122|2020-03-11	D614G	USA/MA-MGH-00277/2020|EPI_ISL_460098|2020-04-01	1
Sweden/20-08156/2020|EPI_ISL_455842|2020-03-11	D614G	USA/MA-MGH-00280/2020|EPI_ISL_460210|2020-04-01	1
Sweden/20-08162/2020|EPI_ISL_455844|2020-03-10	D614G	USA/MA-MGH-00281/2020|EPI_ISL_460195|2020-04-01	1
Sweden/20-08167/2020|EPI_ISL_430853|2020-03-11	D614G	USA/MA-MGH-00282/2020|EPI_ISL_460408|2020-04-01	1
Sweden/20-08168/2020|EPI_ISL_450834|2020-03-12	D614G	USA/MA-MGH-00283/2020|EPI_ISL_460181|2020-04-01	1
Sweden/20-08169/2020|EPI_ISL_429123|2020-03-12	D614G	USA/MA-MGH-00285/2020|EPI_ISL_460169|2020-04-01	1
Sweden/20-08170/2020|EPI_ISL_429124|2020-03-12	D614G	USA/MA-MGH-00287/2020|EPI_ISL_460234|2020-04-01	1
Sweden/20-08171/2020|EPI_ISL_430854|2020-03-12	D614G	USA/MA-MGH-00288/2020|EPI_ISL_460155|2020-04-01	1
Sweden/20-08172/2020|EPI_ISL_430855|2020-03-12	D614G	USA/MA-MGH-00290/2020|EPI_ISL_460196|2020-04-01	1
Sweden/20-08173/2020|EPI_ISL_429125|2020-03-12	D614G	USA/MA-MGH-00291/2020|EPI_ISL_460171|2020-04-01	1
Sweden/20-08179/2020|EPI_ISL_455845|2020-03-08	D614G	USA/MA-MGH-00294/2020|EPI_ISL_460274|2020-04-01	1
Sweden/20-08320/2020|EPI_ISL_429126|2020-03-21	D614G	USA/MA-MGH-00296/2020|EPI_ISL_460342|2020-04-01	1
Sweden/20-08332/2020|EPI_ISL_429127|2020-03-20	D614G	USA/MA-MGH-00297/2020|EPI_ISL_460157|2020-04-01	1
Sweden/20-08352/2020|EPI_ISL_450835|2020-03-19	D614G	USA/MA-MGH-00298/2020|EPI_ISL_460265|2020-04-01	1
Sweden/20-08681/2020|EPI_ISL_429129|2020-03-27	D614G	USA/MA-MGH-00299/2020|EPI_ISL_460255|2020-04-01	1
Sweden/20-08682/2020|EPI_ISL_434641|2020-03-25	D614G	USA/MA-MGH-00303/2020|EPI_ISL_460379|2020-04-01	1
Sweden/20-08683/2020|EPI_ISL_429130|2020-03-23	D614G	USA/MA-MGH-00304/2020|EPI_ISL_460430|2020-04-01	1
Sweden/20-08684/2020|EPI_ISL_429131|2020-03-27	D614G	USA/MA-MGH-00305/2020|EPI_ISL_460432|2020-04-01	1
Sweden/20-08685/2020|EPI_ISL_429132|2020-03-27	D614G	USA/MA-MGH-00415/2020|EPI_ISL_460241|2020-03-07	1
Sweden/20-08686/2020|EPI_ISL_434642|2020-03-27	D614G	USA/MA-MGH-00416/2020|EPI_ISL_460353|2020-03-07	1
Sweden/20-08687/2020|EPI_ISL_430856|2020-03-22	D614G	USA/MA-MGH-00417/2020|EPI_ISL_460117|2020-03-07	1
Sweden/20-08690/2020|EPI_ISL_429133|2020-03-26	D614G	USA/MA-MGH-00418/2020|EPI_ISL_460371|2020-03-07	1
Sweden/20-08691/2020|EPI_ISL_430857|2020-03-22	D614G	USA/MA-MGH-00419/2020|EPI_ISL_460300|2020-03-07	1
Sweden/20-08693/2020|EPI_ISL_429134|2020-03-24	D614G	USA/MA-MGH-00420/2020|EPI_ISL_460245|2020-03-07	1
Sweden/20-08714/2020|EPI_ISL_430858|2020-04-02	D614G	USA/MA-MGH-00421/2020|EPI_ISL_460266|2020-03-07	1
Sweden/20-08715/2020|EPI_ISL_450836|2020-04-02	D614G	USA/MA-MGH-00422/2020|EPI_ISL_460384|2020-03-07	1
Sweden/20-08717/2020|EPI_ISL_430859|2020-04-02	D614G	USA/MA-MGH-00424/2020|EPI_ISL_460397|2020-03-07	1
Sweden/20-08718/2020|EPI_ISL_450837|2020-04-02	D614G	USA/MA-MGH-00425/2020|EPI_ISL_460313|2020-03-07	1
Sweden/20-08719/2020|EPI_ISL_429135|2020-04-02	D614G	USA/MA-MGH-00426/2020|EPI_ISL_460103|2020-03-07	1
Sweden/20-14013/2020|EPI_ISL_455103|2020-04-27	D614G	USA/MA-MGH-00427/2020|EPI_ISL_460212|2020-03-07	1
Sweden/20-14014/2020|EPI_ISL_452241|2020-04-24	D614G	USA/MA-MGH-00428/2020|EPI_ISL_460333|2020-03-06	1
Sweden/20-14084/2020|EPI_ISL_450825|2020-04-27	D614G	USA/MA-MGH-00430/2020|EPI_ISL_460366|2020-03-07	1
Sweden/20-14087/2020|EPI_ISL_450826|2020-04-27	D614G	USA/MA-MGH-00431/2020|EPI_ISL_460235|2020-03-07	1
Sweden/20-14089/2020|EPI_ISL_450827|2020-04-27	D614G	USA/MA-MGH-00432/2020|EPI_ISL_460442|2020-03-07	1
Sweden/20-14090/2020|EPI_ISL_450828|2020-04-28	D614G	USA/MA-MGH-00433/2020|EPI_ISL_460158|2020-03-07	1
Sweden/20-14094/2020|EPI_ISL_450829|2020-04-28	D614G	USA/MA-MGH-00435/2020|EPI_ISL_460252|2020-03-08	1
Sweden/20-50043/2020|EPI_ISL_430860|2020-03-04	D614G	USA/MA-MGH-00437/2020|EPI_ISL_460239|2020-03-07	1
Sweden/20-50048/2020|EPI_ISL_429136|2020-03-04	D614G	USA/MA-MGH-00438/2020|EPI_ISL_460250|2020-03-04	1
Sweden/20-50052/2020|EPI_ISL_454868|2020-03-02	D614G	USA/MA-MGH-00439/2020|EPI_ISL_460434|2020-03-07	1
Sweden/20-50053/2020|EPI_ISL_454869|2020-03-02	D614G	USA/MA-MGH-00440/2020|EPI_ISL_460116|2020-03-04	1
Sweden/20-50055/2020|EPI_ISL_454870|2020-03-03	D614G	USA/MA-MGH-00442/2020|EPI_ISL_460207|2020-03-05	1
Sweden/20-50056/2020|EPI_ISL_455848|2020-03-02	D614G	USA/MA-MGH-00443/2020|EPI_ISL_460321|2020-03-07	1
Sweden/20-50076/2020|EPI_ISL_429137|2020-03-04	D614G	USA/MA-MGH-00444/2020|EPI_ISL_460354|2020-03-08	1
Sweden/20-50087/2020|EPI_ISL_429138|2020-03-05	D614G	USA/MA-MGH-00445/2020|EPI_ISL_460198|2020-04-01	1
Sweden/20-50088/2020|EPI_ISL_454871|2020-03-04	D614G	USA/MA-MGH-00446/2020|EPI_ISL_460352|2020-04-01	1
Sweden/20-50089/2020|EPI_ISL_454872|2020-03-03	D614G	USA/MA-MGH-00447/2020|EPI_ISL_460308|2020-04-01	1
Sweden/20-50090/2020|EPI_ISL_454873|2020-03-03	D614G	USA/MA-MGH-00454/2020|EPI_ISL_460223|2020-04-04	1
Sweden/20-50091/2020|EPI_ISL_454874|2020-03-04	D614G	USA/MA-MGH-00458/2020|EPI_ISL_460272|2020-04-04	1
Sweden/20-50092/2020|EPI_ISL_455849|2020-03-04	D614G	USA/MA-MGH-00459/2020|EPI_ISL_460454|2020-04-04	1
Sweden/20-50093/2020|EPI_ISL_454875|2020-03-04	D614G	USA/MA-MGH-00460/2020|EPI_ISL_460220|2020-04-04	1
Sweden/20-50094/2020|EPI_ISL_455850|2020-03-04	D614G	USA/MA-MGH-00461/2020|EPI_ISL_460099|2020-04-04	1
Sweden/20-50095/2020|EPI_ISL_455851|2020-03-04	D614G	USA/MA-MGH-00463/2020|EPI_ISL_460244|2020-04-04	1
Sweden/20-50096/2020|EPI_ISL_454876|2020-03-04	D614G	USA/MA-MGH-00464/2020|EPI_ISL_460177|2020-04-04	1
Sweden/20-50097/2020|EPI_ISL_455852|2020-03-04	D614G	USA/MA-MGH-00465/2020|EPI_ISL_460390|2020-04-04	1
Sweden/20-50098/2020|EPI_ISL_454877|2020-03-04	D614G	USA/MA-MGH-00466/2020|EPI_ISL_460176|2020-04-04	1
Sweden/20-50099/2020|EPI_ISL_454878|2020-03-03	D614G	USA/MA-MGH-00467/2020|EPI_ISL_460159|2020-04-04	1
Sweden/20-50100/2020|EPI_ISL_455853|2020-03-03	D614G	USA/MA-MGH-00468/2020|EPI_ISL_460385|2020-04-04	1
Sweden/20-50101/2020|EPI_ISL_454879|2020-03-03	D614G	USA/MA-MGH-00469/2020|EPI_ISL_460226|2020-04-04	1
Sweden/20-50103/2020|EPI_ISL_455854|2020-03-03	D614G	USA/MA-MGH-00471/2020|EPI_ISL_460168|2020-04-04	1
Sweden/20-50104/2020|EPI_ISL_454880|2020-03-03	D614G	USA/MA-MGH-00472/2020|EPI_ISL_460361|2020-04-04	1
Sweden/20-50105/2020|EPI_ISL_455855|2020-03-03	D614G	USA/MA-MGH-00473/2020|EPI_ISL_460201|2020-04-04	1
Sweden/20-50107/2020|EPI_ISL_454881|2020-03-03	D614G	USA/MA-MGH-00474/2020|EPI_ISL_460230|2020-04-04	1
Sweden/20-50123/2020|EPI_ISL_429139|2020-03-06	D614G	USA/MA-MGH-00475/2020|EPI_ISL_460225|2020-04-04	1
Sweden/20-50129/2020|EPI_ISL_430861|2020-03-06	D614G	USA/MA-MGH-00480/2020|EPI_ISL_460227|2020-04-04	1
Sweden/20-50130/2020|EPI_ISL_429141|2020-03-06	D614G	USA/MA-MGH-00481/2020|EPI_ISL_460441|2020-04-04	1
Sweden/20-50131/2020|EPI_ISL_429142|2020-03-06	D614G	USA/MA-MGH-00484/2020|EPI_ISL_460286|2020-03-27	1
Sweden/20-50132/2020|EPI_ISL_429143|2020-03-06	D614G	USA/MA-MGH-00485/2020|EPI_ISL_460110|2020-03-27	1
Sweden/20-50133/2020|EPI_ISL_429144|2020-03-06	D614G	USA/MA-MGH-00486/2020|EPI_ISL_460204|2020-03-27	1
Sweden/20-50136/2020|EPI_ISL_454882|2020-03-04	D614G	USA/MA-MGH-00488/2020|EPI_ISL_460185|2020-03-27	1
Sweden/20-50139/2020|EPI_ISL_454883|2020-03-04	D614G	USA/MA-MGH-00489/2020|EPI_ISL_460306|2020-03-27	1
Sweden/20-50140/2020|EPI_ISL_455856|2020-03-04	D614G	USA/MA-MGH-00492/2020|EPI_ISL_460343|2020-03-27	1
Sweden/20-50141/2020|EPI_ISL_455857|2020-03-04	D614G	USA/MA-MGH-00499/2020|EPI_ISL_460459|2020-03-27	1
Sweden/20-50144/2020|EPI_ISL_454884|2020-03-04	D614G	USA/MA-MGH-00501/2020|EPI_ISL_460258|2020-03-27	1
Sweden/20-50147/2020|EPI_ISL_454885|2020-03-04	D614G	USA/MA-MGH-00502/2020|EPI_ISL_460156|2020-03-27	1
Sweden/20-50148/2020|EPI_ISL_455858|2020-03-05	D614G	USA/MA-MGH-00505/2020|EPI_ISL_460445|2020-03-27	1
Sweden/20-50149/2020|EPI_ISL_455859|2020-03-04	D614G	USA/MA-MGH-00506/2020|EPI_ISL_460376|2020-03-28	1
Sweden/20-50150/2020|EPI_ISL_455860|2020-03-05	D614G	USA/MA-MGH-00510/2020|EPI_ISL_460398|2020-03-11	1
Sweden/20-50151/2020|EPI_ISL_454886|2020-03-04	D614G	USA/MA-MGH-00514/2020|EPI_ISL_460253|2020-03-13	1
Sweden/20-50153/2020|EPI_ISL_454887|2020-03-04	D614G	USA/MA-MGH-00521/2020|EPI_ISL_460224|2020-03-16	1
Sweden/20-50154/2020|EPI_ISL_455861|2020-03-05	D614G	USA/MA-MGH-00523/2020|EPI_ISL_460262|2020-03-18	1
Sweden/20-50155/2020|EPI_ISL_454888|2020-03-04	D614G	USA/MA-MGH-00533/2020|EPI_ISL_460413|2020-03-18	1
Sweden/20-50156/2020|EPI_ISL_455862|2020-03-04	D614G	USA/MA-MGH-00537/2020|EPI_ISL_460460|2020-03-19	1
Sweden/20-50170/2020|EPI_ISL_429145|2020-03-08	D614G	USA/MA-MGH-00538/2020|EPI_ISL_460275|2020-03-19	1
Sweden/20-50171/2020|EPI_ISL_429146|2020-03-08	D614G	USA/MA-MGH-00541/2020|EPI_ISL_460216|2020-03-19	1
Sweden/20-50172/2020|EPI_ISL_429147|2020-03-08	D614G	USA/MA-MGH-00542/2020|EPI_ISL_460182|2020-03-19	1
Sweden/20-50173/2020|EPI_ISL_429148|2020-03-08	D614G	USA/MA-MGH-00552/2020|EPI_ISL_460456|2020-03-20	1
Sweden/20-50175/2020|EPI_ISL_429150|2020-03-08	D614G	USA/MA-MGH-00553/2020|EPI_ISL_460349|2020-03-20	1
Sweden/20-50176/2020|EPI_ISL_429151|2020-03-08	D614G	USA/MA-MGH-00565/2020|EPI_ISL_460423|2020-03-22	1
Sweden/20-50179/2020|EPI_ISL_429152|2020-03-08	D614G	USA/MA-MGH-00567/2020|EPI_ISL_460166|2020-03-22	1
Sweden/20-50180/2020|EPI_ISL_429153|2020-03-08	D614G	USA/MA-MGH-00568/2020|EPI_ISL_460097|2020-03-22	1
Sweden/20-50181/2020|EPI_ISL_429154|2020-03-08	D614G	USA/MA-MGH-00570/2020|EPI_ISL_460180|2020-03-22	1
Sweden/20-50185/2020|EPI_ISL_430862|2020-03-08	D614G	USA/MA-MGH-00576/2020|EPI_ISL_460399|2020-03-20	1
Sweden/20-50194/2020|EPI_ISL_455863|2020-03-05	D614G	USA/MA-MGH-00580/2020|EPI_ISL_460273|2020-03-28	1
Sweden/20-50196/2020|EPI_ISL_455864|2020-03-05	D614G	USA/MA-MGH-00581/2020|EPI_ISL_460426|2020-03-28	1
Sweden/20-50198/2020|EPI_ISL_455865|2020-03-06	D614G	USA/MA-MGH-00583/2020|EPI_ISL_460276|2020-03-28	1
Sweden/20-50199/2020|EPI_ISL_455866|2020-03-06	D614G	USA/MA-MGH-00592/2020|EPI_ISL_460317|2020-03-28	1
Sweden/20-50201/2020|EPI_ISL_455867|2020-03-05	D614G	USA/MA-MGH-00595/2020|EPI_ISL_460295|2020-03-28	1
Sweden/20-50202/2020|EPI_ISL_455868|2020-03-05	D614G	USA/MA-MGH-00598/2020|EPI_ISL_460314|2020-03-28	1
Sweden/20-50206/2020|EPI_ISL_455869|2020-03-06	D614G	USA/MA-MGH-00602/2020|EPI_ISL_460163|2020-03-28	1
Sweden/20-50208/2020|EPI_ISL_454889|2020-03-06	D614G	USA/MA-MGH-00603/2020|EPI_ISL_460161|2020-03-28	1
Sweden/20-50209/2020|EPI_ISL_455870|2020-03-06	D614G	USA/MA-MGH-00611/2020|EPI_ISL_460134|2020-03-28	1
Sweden/20-50212/2020|EPI_ISL_455871|2020-03-06	D614G	USA/MA-MGH-00613/2020|EPI_ISL_460396|2020-03-28	1
Sweden/20-50213/2020|EPI_ISL_455872|2020-03-06	D614G	USA/MA-MGH-00622/2020|EPI_ISL_460289|2020-03-28	1
Sweden/20-50214/2020|EPI_ISL_455873|2020-03-04	D614G	USA/MA-MGH-00627/2020|EPI_ISL_460129|2020-03-28	1
Sweden/20-50217/2020|EPI_ISL_455874|2020-03-07	D614G	USA/MA-MGH-00628/2020|EPI_ISL_460137|2020-03-28	1
Sweden/20-50218/2020|EPI_ISL_455875|2020-03-06	D614G	USA/MA-MGH-00633/2020|EPI_ISL_460189|2020-04-02	1
Sweden/20-50219/2020|EPI_ISL_455876|2020-03-06	D614G	USA/MA-MGH-00635/2020|EPI_ISL_460443|2020-04-02	1
Sweden/20-50220/2020|EPI_ISL_454890|2020-03-07	D614G	USA/MA-MGH-00639/2020|EPI_ISL_460327|2020-04-03	1
Sweden/20-50221/2020|EPI_ISL_455877|2020-03-07	D614G	USA/MA-MGH-00642/2020|EPI_ISL_460148|2020-04-01	1
Sweden/20-50222/2020|EPI_ISL_454891|2020-03-07	D614G	USA/MA-MGH-00645/2020|EPI_ISL_460282|2020-04-01	1
Sweden/20-50223/2020|EPI_ISL_455878|2020-03-08	D614G	USA/MA-MGH-00648/2020|EPI_ISL_460386|2020-04-02	1
Sweden/20-50224/2020|EPI_ISL_454892|2020-03-07	D614G	USA/MA-MGH-00649/2020|EPI_ISL_460298|2020-04-02	1
Sweden/20-50227/2020|EPI_ISL_454893|2020-03-07	D614G	USA/MA-MGH-00650/2020|EPI_ISL_460254|2020-04-02	1
Sweden/20-50229/2020|EPI_ISL_455879|2020-03-07	D614G	USA/MA-MGH-00651/2020|EPI_ISL_460139|2020-04-02	1
Sweden/20-50230/2020|EPI_ISL_429155|2020-03-09	D614G	USA/MA-MGH-00653/2020|EPI_ISL_460197|2020-04-02	1
Sweden/20-50231/2020|EPI_ISL_430863|2020-03-09	D614G	USA/MA-MGH-00654/2020|EPI_ISL_460330|2020-04-02	1
Sweden/20-50232/2020|EPI_ISL_429156|2020-03-09	D614G	USA/MA-MGH-00656/2020|EPI_ISL_460120|2020-04-01	1
Sweden/20-50234/2020|EPI_ISL_429157|2020-03-10	D614G	USA/MA-MGH-00657/2020|EPI_ISL_460256|2020-04-03	1
Sweden/20-50235/2020|EPI_ISL_429158|2020-03-10	D614G	USA/MA-MGH-00658/2020|EPI_ISL_460402|2020-04-03	1
Sweden/20-50238/2020|EPI_ISL_455880|2020-03-07	D614G	USA/MA-MGH-00659/2020|EPI_ISL_460217|2020-04-03	1
Sweden/20-50240/2020|EPI_ISL_455881|2020-03-07	D614G	USA/MA-MGH-00660/2020|EPI_ISL_460248|2020-04-03	1
Sweden/20-50241/2020|EPI_ISL_455882|2020-03-07	D614G	USA/MA-MGH-00661/2020|EPI_ISL_460135|2020-04-03	1
Sweden/20-50242/2020|EPI_ISL_455883|2020-03-07	D614G	USA/MA-MGH-00663/2020|EPI_ISL_460377|2020-04-03	1
Sweden/20-50244/2020|EPI_ISL_455884|2020-03-08	D614G	USA/MA-MGH-00664/2020|EPI_ISL_460307|2020-04-04	1
Sweden/20-50245/2020|EPI_ISL_455885|2020-03-07	D614G	USA/MA-MGH-00665/2020|EPI_ISL_460328|2020-04-04	1
Sweden/20-50246/2020|EPI_ISL_455886|2020-03-07	D614G	USA/MA-MGH-00668/2020|EPI_ISL_460296|2020-04-04	1
Sweden/20-50247/2020|EPI_ISL_455887|2020-03-08	D614G	USA/MA-MGH-00669/2020|EPI_ISL_460190|2020-04-04	1
Sweden/20-50248/2020|EPI_ISL_454894|2020-03-08	D614G	USA/MA-MGH-00670/2020|EPI_ISL_460356|2020-04-04	1
Sweden/20-50249/2020|EPI_ISL_455888|2020-03-08	D614G	USA/MA-MGH-00675/2020|EPI_ISL_460153|2020-04-06	1
Sweden/20-50250/2020|EPI_ISL_455889|2020-03-07	D614G	USA/MA-MGH-00678/2020|EPI_ISL_460118|2020-03-22	1
Sweden/20-50251/2020|EPI_ISL_455890|2020-03-07	D614G	USA/MA-MGH-00679/2020|EPI_ISL_460465|2020-03-22	1
Sweden/20-50252/2020|EPI_ISL_454895|2020-03-08	D614G	USA/MA-MGH-00680/2020|EPI_ISL_460231|2020-03-22	1
Sweden/20-50253/2020|EPI_ISL_455891|2020-03-08	D614G	USA/MA-MGH-00683/2020|EPI_ISL_460146|2020-03-21	1
Sweden/20-50254/2020|EPI_ISL_455892|2020-03-07	D614G	USA/MA-MGH-00684/2020|EPI_ISL_460406|2020-03-20	1
Sweden/20-50255/2020|EPI_ISL_455893|2020-03-07	D614G	USA/MA-MGH-00687/2020|EPI_ISL_460132|2020-04-06	1
Sweden/20-50256/2020|EPI_ISL_455894|2020-03-07	D614G	USA/MA-MGH-00688/2020|EPI_ISL_460257|2020-04-06	1
Sweden/20-50257/2020|EPI_ISL_455895|2020-03-08	D614G	USA/MA-MGH-00689/2020|EPI_ISL_460414|2020-04-06	1
Sweden/20-50258/2020|EPI_ISL_455896|2020-03-08	D614G	USA/MA-MGH-00690/2020|EPI_ISL_460187|2020-04-06	1
Sweden/20-50259/2020|EPI_ISL_455897|2020-03-07	D614G	USA/MA-MGH-00691/2020|EPI_ISL_460162|2020-04-06	1
Sweden/20-50260/2020|EPI_ISL_454896|2020-03-07	D614G	USA/MA-MGH-00693/2020|EPI_ISL_460215|2020-04-06	1
Sweden/20-50266/2020|EPI_ISL_455907|2020-03-06	D614G	USA/MA-MGH-00694/2020|EPI_ISL_460403|2020-04-06	1
Sweden/20-50268/2020|EPI_ISL_454903|2020-03-07	D614G	USA/MA-MGH-00695/2020|EPI_ISL_460191|2020-04-06	1
Sweden/20-50270/2020|EPI_ISL_455904|2020-03-08	D614G	USA/MA-MGH-00699/2020|EPI_ISL_460268|2020-04-06	1
Sweden/20-50272/2020|EPI_ISL_455905|2020-03-09	D614G	USA/MA-MGH-00701/2020|EPI_ISL_460358|2020-04-06	1
Sweden/20-50274/2020|EPI_ISL_455906|2020-03-08	D614G	USA/MA-MGH-00703/2020|EPI_ISL_460357|2020-04-06	1
Sweden/20-50276/2020|EPI_ISL_455840|2020-03-10	D614G	USA/MA-MGH-00704/2020|EPI_ISL_460233|2020-04-06	1
Sweden/20-50280/2020|EPI_ISL_455841|2020-03-10	D614G	USA/MA-MGH-00705/2020|EPI_ISL_460293|2020-04-06	1
Sweden/20-50284/2020|EPI_ISL_455898|2020-03-10	D614G	USA/MA-MGH-00707/2020|EPI_ISL_460106|2020-04-07	1
Sweden/20-50285/2020|EPI_ISL_454898|2020-03-10	D614G	USA/MA-MGH-00708/2020|EPI_ISL_460112|2020-04-07	1
Sweden/20-50286/2020|EPI_ISL_455899|2020-03-10	D614G	USA/MA-MGH-00715/2020|EPI_ISL_460278|2020-04-08	1
Sweden/20-50287/2020|EPI_ISL_455900|2020-03-10	D614G	USA/MA-MGH-00716/2020|EPI_ISL_460277|2020-04-08	1
Sweden/20-50289/2020|EPI_ISL_455901|2020-03-10	D614G	USA/MA-MGH-00717/2020|EPI_ISL_460246|2020-04-08	1
Sweden/20-50292/2020|EPI_ISL_454900|2020-03-10	D614G	USA/MA-MGH-00718/2020|EPI_ISL_460315|2020-04-08	1
Sweden/20-50293/2020|EPI_ISL_454901|2020-03-10	D614G	USA/MD_0026/2020|EPI_ISL_424869|2020-03-04	1
Sweden/20-50294/2020|EPI_ISL_454902|2020-03-11	D614G	USA/MD-CDC-0025/2020|EPI_ISL_447843|2020-03-04	1
Sweden/20-50312/2020|EPI_ISL_429160|2020-03-12	D614G	USA/MDH-5875/2020|EPI_ISL_454423|2020-03-08	1
Sweden/20-50315/2020|EPI_ISL_429161|2020-03-12	D614G	USA/MDH-6572/2020|EPI_ISL_454425|2020-03-08	1
Sweden/20-50357/2020|EPI_ISL_429162|2020-03-15	D614G	USA/MDH-6612/2020|EPI_ISL_454426|2020-03-09	1
Sweden/20-50360/2020|EPI_ISL_430864|2020-03-16	D614G	USA/MDH-8137/2020|EPI_ISL_454430|2020-03-13	1
Sweden/20-50361/2020|EPI_ISL_429163|2020-03-16	D614G	USA/MDH-8367/2020|EPI_ISL_454432|2020-03-13	1
Sweden/20-51023/2020|EPI_ISL_450830|2020-04-27	D614G	USA/MDH-9483/2020|EPI_ISL_454435|2020-03-16	1
Sweden/20-51044/2020|EPI_ISL_450831|2020-04-27	D614G	USA/MD-HP00036/2020|EPI_ISL_434586|2020-03-19	1
Sweden/20-51160/2020|EPI_ISL_452242|2020-05-04	D614G	USA/MD-HP00037/2020|EPI_ISL_434587|2020-03-24	1
Sweden/20-51167/2020|EPI_ISL_450832|2020-05-04	D614G	USA/MD-HP00038/2020|EPI_ISL_434588|2020-03-14	1
Sweden/20-51264/2020|EPI_ISL_455104|2020-05-06	D614G	USA/MD-HP00041/2020|EPI_ISL_434638|2020-03-19	1
Sweden/20-51311/2020|EPI_ISL_450833|2020-05-07	D614G	USA/MD-HP00044/2020|EPI_ISL_434640|2020-03-24	1
Sweden/20-51317/2020|EPI_ISL_455105|2020-05-07	D614G	USA/MD-HP00045/2020|EPI_ISL_457791|2020-03-17	1
Sweden/20-51349/2020|EPI_ISL_455106|2020-05-11	D614G	USA/MD-HP00129/2020|EPI_ISL_457818|2020-03-30	1
Sweden/20-51387/2020|EPI_ISL_455107|2020-05-12	D614G	USA/MI-MDHHS-SC20002/2020|EPI_ISL_424985|2020-03-10	1
Sweden/20-51391/2020|EPI_ISL_455108|2020-05-13	D614G	USA/MI-MDHHS-SC20006/2020|EPI_ISL_424984|2020-03-11	1
Sweden/20-51426/2020|EPI_ISL_455109|2020-05-13	D614G	USA/MI-MDHHS-SC20007/2020|EPI_ISL_424989|2020-03-12	1
Sweden/20-51445/2020|EPI_ISL_455110|2020-05-14	D614G	USA/MI-MDHHS-SC20008/2020|EPI_ISL_424988|2020-03-12	1
Sweden/20-51474/2020|EPI_ISL_455111|2020-05-14	D614G	USA/MI-MDHHS-SC20009/2020|EPI_ISL_424981|2020-03-12	1
Sweden/KI-CTMR-V300037768-3D/2020|EPI_ISL_444487|2020-03	D614G	USA/MI-MDHHS-SC20012/2020|EPI_ISL_437099|2020-03-13	1
Sweden/KI-CTMR-V300037768-4D/2020|EPI_ISL_444490|2020-03	D614G	USA/MI-MDHHS-SC20013/2020|EPI_ISL_437100|2020-03-13	1
Sweden/KI-CTMR-V300037768-8A/2020|EPI_ISL_444491|2020-03	D614G	USA/MI-MDHHS-SC20014/2020|EPI_ISL_437101|2020-03-12	1
Sweden/KI-CTMR-V300056977-1H/2020|EPI_ISL_444488|2020-03	D614G	USA/MI-MDHHS-SC20015/2020|EPI_ISL_437102|2020-03-14	1
Sweden/KI-CTMR-V300056977-4A/2020|EPI_ISL_444492|2020-03	D614G	USA/MI-MDHHS-SC20019/2020|EPI_ISL_437106|2020-03-14	1
Sweden/KI-CTMR-V300057201-8E/2020|EPI_ISL_444489|2020-03	D614G	USA/MI-MDHHS-SC20020/2020|EPI_ISL_437107|2020-03-13	1
Sweden/RV-FOI-6/2020|EPI_ISL_428201|2020-03-20	D614G	USA/MI-MDHHS-SC20021/2020|EPI_ISL_437108|2020-03-16	1
Switzerland/1000477377/2020|EPI_ISL_413020|2020-02-27	D614G	USA/MI-MDHHS-SC20022/2020|EPI_ISL_437109|2020-03-16	1
Switzerland/1000477757/2020|EPI_ISL_413021|2020-02-29	D614G	USA/MI-MDHHS-SC20023/2020|EPI_ISL_437110|2020-03-17	1
Switzerland/1000477796/2020|EPI_ISL_413022|2020-02-29	D614G	USA/MI-MDHHS-SC20024/2020|EPI_ISL_437111|2020-03-17	1
Switzerland/1000477797/2020|EPI_ISL_413023|2020-02-29	D614G	USA/MI-MDHHS-SC20025/2020|EPI_ISL_437112|2020-03-14	1
Switzerland/1000477806/2020|EPI_ISL_413024|2020-02-29	D614G	USA/MI-MDHHS-SC20026/2020|EPI_ISL_437113|2020-03-17	1
Switzerland/100081/2020|EPI_ISL_451673|2020-03-13	D614G	USA/MI-MDHHS-SC20027/2020|EPI_ISL_437114|2020-03-17	1
Switzerland/100097/2020|EPI_ISL_451689|2020-03-13	D614G	USA/MI-MDHHS-SC20028/2020|EPI_ISL_437115|2020-03-16	1
Switzerland/100108/2020|EPI_ISL_451692|2020-03-14	D614G	USA/MI-MDHHS-SC20029/2020|EPI_ISL_437116|2020-03-15	1
Switzerland/100109/2020|EPI_ISL_451693|2020-03-14	D614G	USA/MI-MDHHS-SC20030/2020|EPI_ISL_437117|2020-03-17	1
Switzerland/100110/2020|EPI_ISL_451694|2020-03-16	D614G	USA/MI-MDHHS-SC20031/2020|EPI_ISL_437118|2020-03-17	1
Switzerland/100113/2020|EPI_ISL_451697|2020-03-16	D614G	USA/MI-MDHHS-SC20032/2020|EPI_ISL_437119|2020-03-17	1
Switzerland/100122/2020|EPI_ISL_451706|2020-03-16	D614G	USA/MI-MDHHS-SC20036/2020|EPI_ISL_437123|2020-03-18	1
Switzerland/100129/2020|EPI_ISL_451713|2020-03-16	D614G	USA/MI-MDHHS-SC20037/2020|EPI_ISL_437124|2020-03-19	1
Switzerland/100132/2020|EPI_ISL_451716|2020-03-16	D614G	USA/MI-MDHHS-SC20038/2020|EPI_ISL_437125|2020-03-19	1
Switzerland/100150/2020|EPI_ISL_451734|2020-03-16	D614G	USA/MI-MDHHS-SC20040/2020|EPI_ISL_437127|2020-03-19	1
Switzerland/100795/2020|EPI_ISL_451745|2020-03-25	D614G	USA/MI-MDHHS-SC20041/2020|EPI_ISL_437128|2020-03-19	1
Switzerland/100797/2020|EPI_ISL_451747|2020-03-25	D614G	USA/MI-MDHHS-SC20043/2020|EPI_ISL_437130|2020-03-19	1
Switzerland/100801/2020|EPI_ISL_451751|2020-03-25	D614G	USA/MI-MDHHS-SC20044/2020|EPI_ISL_437131|2020-03-18	1
Switzerland/100805/2020|EPI_ISL_451755|2020-03-25	D614G	USA/MI-MDHHS-SC20045/2020|EPI_ISL_437132|2020-03-19	1
Switzerland/100809/2020|EPI_ISL_451759|2020-03-26	D614G	USA/MI-MDHHS-SC20046/2020|EPI_ISL_437133|2020-03-20	1
Switzerland/100836/2020|EPI_ISL_451784|2020-03-25	D614G	USA/MI-MDHHS-SC20051/2020|EPI_ISL_437138|2020-03-16	1
Switzerland/100840/2020|EPI_ISL_451788|2020-03-25	D614G	USA/MI-MDHHS-SC20055/2020|EPI_ISL_437142|2020-03-21	1
Switzerland/101129/2020|EPI_ISL_451796|2020-03-30	D614G	USA/MI-MDHHS-SC20059/2020|EPI_ISL_437146|2020-03-21	1
Switzerland/101133/2020|EPI_ISL_451800|2020-03-30	D614G	USA/MI-MDHHS-SC20060/2020|EPI_ISL_437147|2020-03-21	1
Switzerland/101140/2020|EPI_ISL_451807|2020-03-31	D614G	USA/MI-MDHHS-SC20061/2020|EPI_ISL_437148|2020-03-22	1
Switzerland/101145/2020|EPI_ISL_451812|2020-03-31	D614G	USA/MI-MDHHS-SC20062/2020|EPI_ISL_437149|2020-03-22	1
Switzerland/101146/2020|EPI_ISL_451813|2020-03-31	D614G	USA/MI-MDHHS-SC20063/2020|EPI_ISL_437150|2020-03-20	1
Switzerland/AG0361/2020|EPI_ISL_413999|2020-02-27	D614G	USA/MI-MDHHS-SC20064/2020|EPI_ISL_437151|2020-03-20	1
Switzerland/AG7120/2020|EPI_ISL_415457|2020-02-29	D614G	USA/MI-MDHHS-SC20065/2020|EPI_ISL_437152|2020-03-23	1
Switzerland/BE2536/2020|EPI_ISL_415704|2020-03-04	D614G	USA/MI-MDHHS-SC20066/2020|EPI_ISL_437153|2020-03-23	1
Switzerland/BE6651/2020|EPI_ISL_415456|2020-02-29	D614G	USA/MI-MDHHS-SC20067/2020|EPI_ISL_437154|2020-03-22	1
Switzerland/BL0902/2020|EPI_ISL_414021|2020-02-27	D614G	USA/MI-MDHHS-SC20069/2020|EPI_ISL_437156|2020-03-23	1
Switzerland/BS0914/2020|EPI_ISL_415701|2020-03-02	D614G	USA/MI-MDHHS-SC20070/2020|EPI_ISL_437157|2020-03-24	1
Switzerland/GE0056/2020|EPI_ISL_429212|2020-03-24	D614G	USA/MI-MDHHS-SC20071/2020|EPI_ISL_437158|2020-03-21	1
Switzerland/GE0199/2020|EPI_ISL_415455|2020-02-28	D614G	USA/MI-MDHHS-SC20073/2020|EPI_ISL_437160|2020-03-24	1
Switzerland/GE0199-2/2020|EPI_ISL_429197|2020-03-21	D614G	USA/MI-MDHHS-SC20074/2020|EPI_ISL_437161|2020-03-25	1
Switzerland/GE0304/2020|EPI_ISL_429218|2020-04-02	D614G	USA/MI-MDHHS-SC20075/2020|EPI_ISL_437162|2020-03-26	1
Switzerland/GE06207/2020|EPI_ISL_415706|2020-03-06	D614G	USA/MI-MDHHS-SC20076/2020|EPI_ISL_437163|2020-03-25	1
Switzerland/GE0636/2020|EPI_ISL_429199|2020-03-22	D614G	USA/MI-MDHHS-SC20077/2020|EPI_ISL_437164|2020-03-26	1
Switzerland/GE1184/2020|EPI_ISL_429207|2020-04-03	D614G	USA/MI-MDHHS-SC20078/2020|EPI_ISL_437165|2020-03-26	1
Switzerland/GE1402/2020|EPI_ISL_415700|2020-02-28	D614G	USA/MI-MDHHS-SC20079/2020|EPI_ISL_437166|2020-03-25	1
Switzerland/GE1422/2020|EPI_ISL_415454|2020-02-28	D614G	USA/MI-MDHHS-SC20080/2020|EPI_ISL_437167|2020-03-26	1
Switzerland/GE1736/2020|EPI_ISL_429203|2020-03-21	D614G	USA/MI-MDHHS-SC20081/2020|EPI_ISL_437168|2020-03-26	1
Switzerland/GE2164/2020|EPI_ISL_429208|2020-03-17	D614G	USA/MI-MDHHS-SC20082/2020|EPI_ISL_437169|2020-03-26	1
Switzerland/GE2297/2020|EPI_ISL_429201|2020-03-29	D614G	USA/MI-MDHHS-SC20083/2020|EPI_ISL_437170|2020-03-26	1
Switzerland/GE2453/2020|EPI_ISL_429219|2020-04-03	D614G	USA/MI-MDHHS-SC20085/2020|EPI_ISL_437172|2020-03-27	1
Switzerland/GE2759/2020|EPI_ISL_429214|2020-03-23	D614G	USA/MI-MDHHS-SC20086/2020|EPI_ISL_437173|2020-03-27	1
Switzerland/GE3121/2020|EPI_ISL_414019|2020-02-27	D614G	USA/MI-MDHHS-SC20087/2020|EPI_ISL_437174|2020-03-26	1
Switzerland/GE3144/2020|EPI_ISL_429196|2020-03-18	D614G	USA/MI-MDHHS-SC20088/2020|EPI_ISL_437175|2020-03-28	1
Switzerland/GE3650/2020|EPI_ISL_429209|2020-03-16	D614G	USA/MI-MDHHS-SC20089/2020|EPI_ISL_437176|2020-03-27	1
Switzerland/GE3655/2020|EPI_ISL_429222|2020-04-07	D614G	USA/MI-MDHHS-SC20090/2020|EPI_ISL_437177|2020-03-28	1
Switzerland/GE3895/2020|EPI_ISL_413997|2020-02-26	D614G	USA/MI-MDHHS-SC20091/2020|EPI_ISL_437178|2020-03-26	1
Switzerland/GE4135/2020|EPI_ISL_415705|2020-03-06	D614G	USA/MI-MDHHS-SC20092/2020|EPI_ISL_437179|2020-03-30	1
Switzerland/GE4644/2020|EPI_ISL_429223|2020-04-07	D614G	USA/MI-MDHHS-SC20093/2020|EPI_ISL_437180|2020-03-30	1
Switzerland/GE4807/2020|EPI_ISL_429215|2020-03-23	D614G	USA/MI-MDHHS-SC20094/2020|EPI_ISL_437181|2020-03-30	1
Switzerland/GE4984/2020|EPI_ISL_415708|2020-03-07	D614G	USA/MI-MDHHS-SC20095/2020|EPI_ISL_437182|2020-03-30	1
Switzerland/GE5007/2020|EPI_ISL_429206|2020-04-07	D614G	USA/MI-MDHHS-SC20096/2020|EPI_ISL_437183|2020-03-30	1
Switzerland/GE5373/2020|EPI_ISL_414020|2020-02-27	D614G	USA/MI-MDHHS-SC20097/2020|EPI_ISL_437184|2020-03-30	1
Switzerland/GE5708/2020|EPI_ISL_429211|2020-03-24	D614G	USA/MI-MDHHS-SC20098/2020|EPI_ISL_437185|2020-03-30	1
Switzerland/GE5737/2020|EPI_ISL_429200|2020-03-19	D614G	USA/MI-MDHHS-SC20099/2020|EPI_ISL_437186|2020-03-30	1
Switzerland/GE6065/2020|EPI_ISL_429220|2020-04-06	D614G	USA/MI-MDHHS-SC20101/2020|EPI_ISL_436861|2020-03-25	1
Switzerland/GE6099/2020|EPI_ISL_429221|2020-04-06	D614G	USA/MI-MDHHS-SC20103/2020|EPI_ISL_436883|2020-03-30	1
Switzerland/GE6414/2020|EPI_ISL_429217|2020-04-06	D614G	USA/MI-MDHHS-SC20104/2020|EPI_ISL_436884|2020-03-25	1
Switzerland/GE6679/2020|EPI_ISL_415707|2020-03-08	D614G	USA/MI-MDHHS-SC20106/2020|EPI_ISL_436836|2020-03-23	1
Switzerland/GE7617/2020|EPI_ISL_429204|2020-04-03	D614G	USA/MI-MDHHS-SC20107/2020|EPI_ISL_436831|2020-03-22	1
Switzerland/GE8086/2020|EPI_ISL_429213|2020-03-16	D614G	USA/MI-MDHHS-SC20108/2020|EPI_ISL_436837|2020-03-23	1
Switzerland/GE8102/2020|EPI_ISL_415458|2020-03-01	D614G	USA/MI-MDHHS-SC20109/2020|EPI_ISL_436885|2020-03-25	1
Switzerland/GE8147/2020|EPI_ISL_429210|2020-03-16	D614G	USA/MI-MDHHS-SC20110/2020|EPI_ISL_436822|2020-03-18	1
Switzerland/GE9586/2020|EPI_ISL_414022|2020-02-27	D614G	USA/MI-MDHHS-SC20111/2020|EPI_ISL_436846|2020-03-24	1
Switzerland/GR2988/2020|EPI_ISL_415698|2020-02-27	D614G	USA/MI-MDHHS-SC20113/2020|EPI_ISL_436800|2020-03-10	1
Switzerland/GR3043/2020|EPI_ISL_415699|2020-02-27	D614G	USA/MI-MDHHS-SC20114/2020|EPI_ISL_436866|2020-03-26	1
Switzerland/SZ1417/2020|EPI_ISL_415702|2020-03-02	D614G	USA/MI-MDHHS-SC20115/2020|EPI_ISL_436886|2020-03-25	1
Switzerland/TI2045/2020|EPI_ISL_415703|2020-03-01	D614G	USA/MI-MDHHS-SC20117/2020|EPI_ISL_436838|2020-03-23	1
Switzerland/TI9486/2020|EPI_ISL_413996|2020-02-24	D614G	USA/MI-MDHHS-SC20118/2020|EPI_ISL_436832|2020-03-22	1
Switzerland/VD0503/2020|EPI_ISL_415459|2020-02-29	D614G	USA/MI-MDHHS-SC20119/2020|EPI_ISL_436848|2020-03-24	1
Switzerland/VD5615/2020|EPI_ISL_414023|2020-03-01	D614G	USA/MI-MDHHS-SC20121/2020|EPI_ISL_436849|2020-03-24	1
Taiwan/107/2020|EPI_ISL_420085|2020-03-20	D614G	USA/MI-MDHHS-SC20122/2020|EPI_ISL_436801|2020-03-10	1
Taiwan/108/2020|EPI_ISL_429883|2020-03-23	D614G	USA/MI-MDHHS-SC20123/2020|EPI_ISL_436871|2020-03-27	1
Taiwan/125/2020|EPI_ISL_420082|2020-03-19	D614G	USA/MI-MDHHS-SC20126/2020|EPI_ISL_436839|2020-03-23	1
Taiwan/128/2020|EPI_ISL_420083|2020-03-18	D614G	USA/MI-MDHHS-SC20128/2020|EPI_ISL_436862|2020-03-25	1
Taiwan/144/2020|EPI_ISL_421641|2020-03-19	D614G	USA/MI-MDHHS-SC20129/2020|EPI_ISL_436802|2020-03-10	1
Taiwan/170/2020|EPI_ISL_420084|2020-03-21	D614G	USA/MI-MDHHS-SC20130/2020|EPI_ISL_436815|2020-03-14	1
Taiwan/225/2020|EPI_ISL_421651|2020-03-22	D614G	USA/MI-MDHHS-SC20131/2020|EPI_ISL_436806|2020-03-12	1
Taiwan/58/2020|EPI_ISL_428491|2020-03-15	D614G	USA/MI-MDHHS-SC20133/2020|EPI_ISL_436851|2020-03-24	1
Taiwan/78/2020|EPI_ISL_428490|2020-03-16	D614G	USA/MI-MDHHS-SC20134/2020|EPI_ISL_436852|2020-03-24	1
Taiwan/CGMH-CGU-12/2020|EPI_ISL_417525|2020-03-14	D614G	USA/MI-MDHHS-SC20135/2020|EPI_ISL_436867|2020-03-26	1
Taiwan/CGMH-CGU-13/2020|EPI_ISL_424969|2020-03-17	D614G	USA/MI-MDHHS-SC20136/2020|EPI_ISL_436812|2020-03-13	1
Taiwan/CGMH-CGU-14/2020|EPI_ISL_424970|2020-03-17	D614G	USA/MI-MDHHS-SC20137/2020|EPI_ISL_436829|2020-03-20	1
Taiwan/CGMH-CGU-15/2020|EPI_ISL_424971|2020-03-17	D614G	USA/MI-MDHHS-SC20138/2020|EPI_ISL_436853|2020-03-24	1
Taiwan/CGMH-CGU-16/2020|EPI_ISL_424972|2020-03-16	D614G	USA/MI-MDHHS-SC20140/2020|EPI_ISL_436854|2020-03-24	1
Taiwan/CGMH-CGU-17/2020|EPI_ISL_424973|2020-03-17	D614G	USA/MI-MDHHS-SC20141/2020|EPI_ISL_436873|2020-03-27	1
Taiwan/CGMH-CGU-18/2020|EPI_ISL_424974|2020-03-18	D614G	USA/MI-MDHHS-SC20142/2020|EPI_ISL_436855|2020-03-24	1
Taiwan/CGMH-CGU-19/2020|EPI_ISL_424975|2020-03-18	D614G	USA/MI-MDHHS-SC20143/2020|EPI_ISL_436817|2020-03-16	1
Taiwan/CGMH-CGU-20/2020|EPI_ISL_424978|2020-03-18	D614G	USA/MI-MDHHS-SC20144/2020|EPI_ISL_436874|2020-03-27	1
Taiwan/CGMH-CGU-23/2020|EPI_ISL_444276|2020-03-21	D614G	USA/MI-MDHHS-SC20146/2020|EPI_ISL_436875|2020-03-27	1
Taiwan/CGMH-CGU-24/2020|EPI_ISL_444277|2020-03-20	D614G	USA/MI-MDHHS-SC20147/2020|EPI_ISL_436818|2020-03-16	1
Taiwan/CGMH-CGU-25/2020|EPI_ISL_444278|2020-03-20	D614G	USA/MI-MDHHS-SC20148/2020|EPI_ISL_436856|2020-03-24	1
Taiwan/CGMH-CGU-30/2020|EPI_ISL_464094|2020-04-11	D614G	USA/MI-MDHHS-SC20149/2020|EPI_ISL_436841|2020-03-23	1
Taiwan/NTU03/2020|EPI_ISL_413592|2020-03-02	D614G	USA/MI-MDHHS-SC20151/2020|EPI_ISL_436876|2020-03-27	1
Taiwan/NTU05/2020|EPI_ISL_422408|2020-03-13	D614G	USA/MI-MDHHS-SC20152/2020|EPI_ISL_436842|2020-03-23	1
Taiwan/NTU08/2020|EPI_ISL_422411|2020-03-14	D614G	USA/MI-MDHHS-SC20153/2020|EPI_ISL_436830|2020-03-21	1
Taiwan/NTU09/2020|EPI_ISL_422412|2020-03-14	D614G	USA/MI-MDHHS-SC20154/2020|EPI_ISL_436819|2020-03-16	1
Taiwan/NTU10/2020|EPI_ISL_447614|2020-03-15	D614G	USA/MI-MDHHS-SC20155/2020|EPI_ISL_436877|2020-03-27	1
Taiwan/NTU12/2020|EPI_ISL_422414|2020-03-16	D614G	USA/MI-MDHHS-SC20156/2020|EPI_ISL_436825|2020-03-19	1
Taiwan/NTU14/2020|EPI_ISL_422416|2020-03-18	D614G	USA/MI-MDHHS-SC20157/2020|EPI_ISL_436868|2020-03-26	1
Taiwan/NTU15/2020|EPI_ISL_422417|2020-03-18	D614G	USA/MI-MDHHS-SC20158/2020|EPI_ISL_436814|2020-03-13	1
Taiwan/NTU16/2020|EPI_ISL_422418|2020-03-19	D614G	USA/MI-MDHHS-SC20160/2020|EPI_ISL_436834|2020-03-22	1
Taiwan/NTU17/2020|EPI_ISL_422419|2020-03-19	D614G	USA/MI-MDHHS-SC20162/2020|EPI_ISL_436803|2020-03-10	1
Taiwan/NTU20/2020|EPI_ISL_422421|2020-03-19	D614G	USA/MI-MDHHS-SC20163/2020|EPI_ISL_436821|2020-03-17	1
Taiwan/NTU21/2020|EPI_ISL_422422|2020-03-19	D614G	USA/MI-MDHHS-SC20164/2020|EPI_ISL_436887|2020-03-26	1
Taiwan/NTU22/2020|EPI_ISL_447616|2020-03-21	D614G	USA/MI-MDHHS-SC20165/2020|EPI_ISL_436878|2020-03-27	1
Taiwan/NTU23/2020|EPI_ISL_447617|2020-03-25	D614G	USA/MI-MDHHS-SC20166/2020|EPI_ISL_436869|2020-03-26	1
Taiwan/NTU24/2020|EPI_ISL_447618|2020-03-25	D614G	USA/MI-MDHHS-SC20167/2020|EPI_ISL_436863|2020-03-25	1
Taiwan/NTU25/2020|EPI_ISL_447619|2020-03-26	D614G	USA/MI-MDHHS-SC20168/2020|EPI_ISL_436879|2020-03-27	1
Taiwan/NTU26/2020|EPI_ISL_447620|2020-03-30	D614G	USA/MI-MDHHS-SC20169/2020|EPI_ISL_436807|2020-03-12	1
Taiwan/TSGH-03/2020|EPI_ISL_426631|2020-03-17	D614G	USA/MI-MDHHS-SC20170/2020|EPI_ISL_436857|2020-03-24	1
Taiwan/TSGH-04/2020|EPI_ISL_426632|2020-03-17	D614G	USA/MI-MDHHS-SC20171/2020|EPI_ISL_436827|2020-03-19	1
Taiwan/TSGH-05/2020|EPI_ISL_427392|2020-03-14	D614G	USA/MI-MDHHS-SC20172/2020|EPI_ISL_436888|2020-03-26	1
Taiwan/TSGH-07/2020|EPI_ISL_427394|2020-03-22	D614G	USA/MI-MDHHS-SC20173/2020|EPI_ISL_436889|2020-03-17	1
Taiwan/TSGH-08/2020|EPI_ISL_427395|2020-03-23	D614G	USA/MI-MDHHS-SC20174/2020|EPI_ISL_436864|2020-03-25	1
Taiwan/TSGH-12/2020|EPI_ISL_428229|2020-03-18	D614G	USA/MI-MDHHS-SC20175/2020|EPI_ISL_436824|2020-03-18	1
Taiwan/TSGH-14/2020|EPI_ISL_428231|2020-03-24	D614G	USA/MI-MDHHS-SC20178/2020|EPI_ISL_436880|2020-03-27	1
Taiwan/TSGH-15/2020|EPI_ISL_436100|2020-03-19	D614G	USA/MI-MDHHS-SC20179/2020|EPI_ISL_436808|2020-03-12	1
Taiwan/TSGH-18/2020|EPI_ISL_436103|2020-03-24	D614G	USA/MI-MDHHS-SC20180/2020|EPI_ISL_436859|2020-03-24	1
Taiwan/TSGH-19/2020|EPI_ISL_436104|2020-03-26	D614G	USA/MI-MDHHS-SC20183/2020|EPI_ISL_436843|2020-03-23	1
Taiwan/TSGH-21/2020|EPI_ISL_436106|2020-03-30	D614G	USA/MI-MDHHS-SC20184/2020|EPI_ISL_436890|2020-03-28	1
Taiwan/TSGH-22/2020|EPI_ISL_436107|2020-03-31	D614G	USA/MI-MDHHS-SC20187/2020|EPI_ISL_436835|2020-03-22	1
Taiwan/TSGH-23/2020|EPI_ISL_436108|2020-04-02	D614G	USA/MI-MDHHS-SC20188/2020|EPI_ISL_436870|2020-03-27	1
Taiwan/TSGH-24/2020|EPI_ISL_436099|2020-04-02	D614G	USA/MI-MDHHS-SC20189/2020|EPI_ISL_436804|2020-03-11	1
Taiwan/TSGH-28/2020|EPI_ISL_447254|2020-03-16	D614G	USA/MI-MDHHS-SC20190/2020|EPI_ISL_436805|2020-03-11	1
Taiwan/TSGH-30/2020|EPI_ISL_447256|2020-03-20	D614G	USA/MI-MDHHS-SC20191/2020|EPI_ISL_447163|2020-03-21	1
Taiwan/TSGH-32/2020|EPI_ISL_447591|2020-03-20	D614G	USA/MI-MDHHS-SC20192/2020|EPI_ISL_447057|2020-03-21	1
Taiwan/TSGH-38/2020|EPI_ISL_458029|2020-03-24	D614G	USA/MI-MDHHS-SC20193/2020|EPI_ISL_447164|2020-03-21	1
Thailand/12M2304TM41-3/2020|EPI_ISL_450993|2020-05-05	D614G	USA/MI-MDHHS-SC20194/2020|EPI_ISL_447165|2020-03-21	1
Thailand/Bangkok-0021/2020|EPI_ISL_423042|2020-03-24	D614G	USA/MI-MDHHS-SC20195/2020|EPI_ISL_447166|2020-03-19	1
Thailand/Bangkok-0022/2020|EPI_ISL_423043|2020-03-18	D614G	USA/MI-MDHHS-SC20196/2020|EPI_ISL_447167|2020-03-22	1
Thailand/Bangkok-0033/2020|EPI_ISL_429169|2020-03-17	D614G	USA/MI-MDHHS-SC20197/2020|EPI_ISL_447168|2020-03-23	1
Thailand/Bangkok-0036/2020|EPI_ISL_429172|2020-03-21	D614G	USA/MI-MDHHS-SC20198/2020|EPI_ISL_447169|2020-03-15	1
Thailand/Bangkok-0038/2020|EPI_ISL_429174|2020-03-25	D614G	USA/MI-MDHHS-SC20199/2020|EPI_ISL_447170|2020-03-19	1
Thailand/Bangkok-0043/2020|EPI_ISL_429179|2020-03-28	D614G	USA/MI-MDHHS-SC20200/2020|EPI_ISL_447171|2020-03-21	1
Thailand/Bangkok-0044/2020|EPI_ISL_429180|2020-03-28	D614G	USA/MI-MDHHS-SC20201/2020|EPI_ISL_447172|2020-03-30	1
Thailand/Bangkok-0046/2020|EPI_ISL_429182|2020-03-28	D614G	USA/MI-MDHHS-SC20203/2020|EPI_ISL_447174|2020-03-22	1
Thailand/Bangkok-0047/2020|EPI_ISL_429183|2020-03-28	D614G	USA/MI-MDHHS-SC20204/2020|EPI_ISL_447175|2020-03-18	1
Thailand/Bangkok-0048/2020|EPI_ISL_429184|2020-03-28	D614G	USA/MI-MDHHS-SC20206/2020|EPI_ISL_447177|2020-03-17	1
Thailand/Bangkok-0054/2020|EPI_ISL_446996|2020-03-28	D614G	USA/MI-MDHHS-SC20207/2020|EPI_ISL_447178|2020-03-19	1
Thailand/Bangkok-CONI-0126/2020|EPI_ISL_455920|2020-03-12	D614G	USA/MI-MDHHS-SC20208/2020|EPI_ISL_447179|2020-03-19	1
Thailand/Bangkok-CONI-0140/2020|EPI_ISL_455934|2020-03-14	D614G	USA/MI-MDHHS-SC20210/2020|EPI_ISL_447181|2020-03-20	1
Thailand/CO63-1504-3/2020|EPI_ISL_450979|2020-03-23	D614G	USA/MI-MDHHS-SC20211/2020|EPI_ISL_447182|2020-03-21	1
Thailand/CO63-892-3/2020|EPI_ISL_450970|2020-03-20	D614G	USA/MI-MDHHS-SC20212/2020|EPI_ISL_447183|2020-03-17	1
Thailand/NIH-1889/2020|EPI_ISL_434697|2020-03-03	D614G	USA/MI-MDHHS-SC20213/2020|EPI_ISL_447184|2020-03-26	1
Thailand/NIH-2982/2020|EPI_ISL_430842|2020-03-18	D614G	USA/MI-MDHHS-SC20214/2020|EPI_ISL_447185|2020-04-22	1
Thailand/NIH-2982-2/2020|EPI_ISL_434708|2020-03-18	D614G	USA/MI-MDHHS-SC20215/2020|EPI_ISL_447186|2020-03-18	1
Thailand/Nonthaburi_2520/2020|EPI_ISL_450197|2020-03-14	D614G	USA/MI-MDHHS-SC20217/2020|EPI_ISL_447058|2020-04-06	1
Thailand/Nonthaburi_2982/2020|EPI_ISL_455583|2020-03-18	D614G	USA/MI-MDHHS-SC20218/2020|EPI_ISL_447188|2020-03-13	1
Thailand/Nonthaburi_2983/2020|EPI_ISL_455594|2020-03-18	D614G	USA/MI-MDHHS-SC20219/2020|EPI_ISL_447189|2020-03-26	1
Thailand/Nonthaburi_3472/2020|EPI_ISL_455593|2020-03-20	D614G	USA/MI-MDHHS-SC20220/2020|EPI_ISL_447190|2020-04-19	1
Thailand/Samut_prakarn_840/2020|EPI_ISL_447919|2020-02-04	D614G	USA/MI-MDHHS-SC20221/2020|EPI_ISL_447191|2020-03-15	1
Thailand/SI204512-NT/2020|EPI_ISL_437610|2020-03-12	D614G	USA/MI-MDHHS-SC20223/2020|EPI_ISL_447193|2020-03-22	1
Thailand/SI205529-NT/2020|EPI_ISL_437606|2020-03-18	D614G	USA/MI-MDHHS-SC20224/2020|EPI_ISL_447194|2020-03-15	1
Thailand/Siriraj_1/2020|EPI_ISL_447906|2020	D614G	USA/MI-MDHHS-SC20225/2020|EPI_ISL_447195|2020-03-21	1
Thailand/Siriraj_2/2020|EPI_ISL_447907|2020	D614G	USA/MI-MDHHS-SC20226/2020|EPI_ISL_447196|2020-03-17	1
Thailand/TNIC-1889/2020|EPI_ISL_430837|2020-03-03	D614G	USA/MI-MDHHS-SC20227/2020|EPI_ISL_447197|2020-03-21	1
Thailand/Trang_5008/2020|EPI_ISL_455588|2020-03-23	D614G	USA/MI-MDHHS-SC20229/2020|EPI_ISL_447199|2020-03-22	1
Thailand/UDC300674-3/2020|EPI_ISL_450980|2020-03-24	D614G	USA/MI-MDHHS-SC20230/2020|EPI_ISL_447200|2020-03-18	1
Thailand/UDC300823-3/2020|EPI_ISL_450981|2020-01-04	D614G	USA/MI-MDHHS-SC20234/2020|EPI_ISL_447204|2020-03-28	1
Thailand/UDC300906-3/2020|EPI_ISL_450984|2020-03-24	D614G	USA/MI-MDHHS-SC20235/2020|EPI_ISL_447205|2020-04-22	1
Thailand/UDC302025-3/2020|EPI_ISL_450990|2020-04-09	D614G	USA/MI-MDHHS-SC20236/2020|EPI_ISL_447206|2020-03-17	1
Thailand/UDC302026-3/2020|EPI_ISL_450988|2020-04-12	D614G	USA/MI-MDHHS-SC20237/2020|EPI_ISL_447207|2020-03-22	1
Thailand/UDC302027-3/2020|EPI_ISL_450991|2020-04-10	D614G	USA/MI-MDHHS-SC20239/2020|EPI_ISL_447209|2020-03-24	1
Tunisia/COV0425/2020|EPI_ISL_463005|2020-03-27	D614G	USA/MI-MDHHS-SC20240/2020|EPI_ISL_447210|2020-04-22	1
Tunisia/COV1339/2020|EPI_ISL_463003|2020-03-30	D614G	USA/MI-MDHHS-SC20241/2020|EPI_ISL_447211|2020-03-24	1
Tunisia/COV1482/2020|EPI_ISL_463006|2020-03-31	D614G	USA/MI-MDHHS-SC20243/2020|EPI_ISL_447213|2020-03-24	1
Tunisia/COV1663/2020|EPI_ISL_463004|2020-04-01	D614G	USA/MI-MDHHS-SC20245/2020|EPI_ISL_447215|2020-03-19	1
Tunisia/MHT_1/2020|EPI_ISL_458285|2020-03-21	D614G	USA/MI-MDHHS-SC20246/2020|EPI_ISL_447216|2020-03-21	1
Turkey/GLAB-CoV008/2020|EPI_ISL_427391|2020-04-13	D614G	USA/MI-MDHHS-SC20247/2020|EPI_ISL_447217|2020-03-21	1
Turkey/GLAB-CoV012/2020|EPI_ISL_428346|2020-04-17	D614G	USA/MI-MDHHS-SC20248/2020|EPI_ISL_447218|2020-03-17	1
Turkey/HSGM-1004/2020|EPI_ISL_437316|2020-03-25	D614G	USA/MI-MDHHS-SC20249/2020|EPI_ISL_447219|2020-04-22	1
Turkey/HSGM-1014/2020|EPI_ISL_437331|2020-03-25	D614G	USA/MI-MDHHS-SC20250/2020|EPI_ISL_447220|2020-03-21	1
Turkey/HSGM-10241/2020|EPI_ISL_429871|2020-03-23	D614G	USA/MI-MDHHS-SC20251/2020|EPI_ISL_447221|2020-03-19	1
Turkey/HSGM-1081/2020|EPI_ISL_437310|2020-03-27	D614G	USA/MI-MDHHS-SC20252/2020|EPI_ISL_447222|2020-03-22	1
Turkey/HSGM-11520/2020|EPI_ISL_429873|2020-03-23	D614G	USA/MI-MDHHS-SC20253/2020|EPI_ISL_447223|2020-03-24	1
Turkey/HSGM-1418/2020|EPI_ISL_437305|2020-03-27	D614G	USA/MI-MDHHS-SC20254/2020|EPI_ISL_447224|2020-04-08	1
Turkey/HSGM-1428/2020|EPI_ISL_437311|2020-03-27	D614G	USA/MI-MDHHS-SC20255/2020|EPI_ISL_447225|2020-03-22	1
Turkey/HSGM-1432/2020|EPI_ISL_437326|2020-03-19	D614G	USA/MI-MDHHS-SC20258/2020|EPI_ISL_447228|2020-03-17	1
Turkey/HSGM-1452/2020|EPI_ISL_437330|2020-03-19	D614G	USA/MI-MDHHS-SC20259/2020|EPI_ISL_447229|2020-03-26	1
Turkey/HSGM-302/2020|EPI_ISL_437313|2020-03-27	D614G	USA/MI-MDHHS-SC20260/2020|EPI_ISL_447059|2020-03-15	1
Turkey/HSGM-4236/2020|EPI_ISL_429866|2020-03-16	D614G	USA/MI-MDHHS-SC20261/2020|EPI_ISL_447060|2020-03-18	1
Turkey/HSGM-4505/2020|EPI_ISL_429867|2020-03-17	D614G	USA/MI-MDHHS-SC20262/2020|EPI_ISL_447061|2020-03-27	1
Turkey/HSGM-4698/2020|EPI_ISL_437332|2020-03-18	D614G	USA/MI-MDHHS-SC20263/2020|EPI_ISL_447062|2020-03-26	1
Turkey/HSGM-4701/2020|EPI_ISL_429869|2020-03-17	D614G	USA/MI-MDHHS-SC20264/2020|EPI_ISL_447063|2020-03-28	1
Turkey/HSGM-515/2020|EPI_ISL_437308|2020-03-25	D614G	USA/MI-MDHHS-SC20265/2020|EPI_ISL_452262|2020-05-01	1
Turkey/HSGM-5602/2020|EPI_ISL_428714|2020-03-18	D614G	USA/MI-MDHHS-SC20266/2020|EPI_ISL_447064|2020-04-03	1
Turkey/HSGM-5624/2020|EPI_ISL_428715|2020-03-18	D614G	USA/MI-MDHHS-SC20269/2020|EPI_ISL_447067|2020-03-26	1
Turkey/HSGM-5711/2020|EPI_ISL_428716|2020-03-18	D614G	USA/MI-MDHHS-SC20270/2020|EPI_ISL_447068|2020-04-02	1
Turkey/HSGM-674/2020|EPI_ISL_437304|2020-03-26	D614G	USA/MI-MDHHS-SC20271/2020|EPI_ISL_447069|2020-03-25	1
Turkey/HSGM-7668/2020|EPI_ISL_437328|2020-03-19	D614G	USA/MI-MDHHS-SC20272/2020|EPI_ISL_447070|2020-04-27	1
Turkey/HSGM-8001/2020|EPI_ISL_428720|2020-03-21	D614G	USA/MI-MDHHS-SC20273/2020|EPI_ISL_447071|2020-03-27	1
Turkey/HSGM-8964/2020|EPI_ISL_428723|2020-03-22	D614G	USA/MI-MDHHS-SC20274/2020|EPI_ISL_447072|2020-03-19	1
Turkey/HSGM-8968/2020|EPI_ISL_429861|2020-03-22	D614G	USA/MI-MDHHS-SC20275/2020|EPI_ISL_447073|2020-04-27	1
Turkey/HSGM-8970/2020|EPI_ISL_429862|2020-03-22	D614G	USA/MI-MDHHS-SC20276/2020|EPI_ISL_447074|2020-03-27	1
Turkey/HSGM-8975/2020|EPI_ISL_429863|2020-03-22	D614G	USA/MI-MDHHS-SC20277/2020|EPI_ISL_447075|2020-04-18	1
Turkey/HSGM-8979/2020|EPI_ISL_429864|2020-03-22	D614G	USA/MI-MDHHS-SC20278/2020|EPI_ISL_447076|2020-03-28	1
Turkey/HSGM-8990/2020|EPI_ISL_429870|2020-03-22	D614G	USA/MI-MDHHS-SC20279/2020|EPI_ISL_447077|2020-04-20	1
Turkey/HSGM-942/2020|EPI_ISL_437315|2020-03-26	D614G	USA/MI-MDHHS-SC20280/2020|EPI_ISL_447078|2020-03-25	1
Turkey/IMU-SP-01/2020|EPI_ISL_460618|2020-04-15	D614G	USA/MI-MDHHS-SC20281/2020|EPI_ISL_447079|2020-03-27	1
Turkey/IMU-SP-02/2020|EPI_ISL_460617|2020-04-16	D614G	USA/MI-MDHHS-SC20282/2020|EPI_ISL_447080|2020-04-20	1
Turkey/IMU-SP-04/2020|EPI_ISL_460619|2020-04-16	D614G	USA/MI-MDHHS-SC20283/2020|EPI_ISL_447081|2020-03-27	1
Turkey/Istanbul-BezmCoV1/2020|EPI_ISL_457824|2020-03-24	D614G	USA/MI-MDHHS-SC20284/2020|EPI_ISL_447082|2020-04-06	1
Uganda/UG004/2020|EPI_ISL_451186|2020-03-27	D614G	USA/MI-MDHHS-SC20285/2020|EPI_ISL_447083|2020-03-28	1
Uganda/UG010/2020|EPI_ISL_451192|2020-03-30	D614G	USA/MI-MDHHS-SC20286/2020|EPI_ISL_447084|2020-03-28	1
Uganda/UG013/2020|EPI_ISL_451195|2020-03-22	D614G	USA/MI-MDHHS-SC20287/2020|EPI_ISL_447085|2020-03-27	1
Uganda/UG015/2020|EPI_ISL_451197|2020-04-27	D614G	USA/MI-MDHHS-SC20288/2020|EPI_ISL_447086|2020-03-28	1
Uganda/UG016/2020|EPI_ISL_451198|2020-04-27	D614G	USA/MI-MDHHS-SC20289/2020|EPI_ISL_452263|2020-05-01	1
Uganda/UG019/2020|EPI_ISL_451201|2020-04-30	D614G	USA/MI-MDHHS-SC20290/2020|EPI_ISL_447087|2020-03-28	1
Uganda/UG020/2020|EPI_ISL_451202|2020-05-01	D614G	USA/MI-MDHHS-SC20291/2020|EPI_ISL_447088|2020-04-03	1
United_Arab_Emirates/L0/2020|EPI_ISL_435119|2020-03-12	D614G	USA/MI-MDHHS-SC20292/2020|EPI_ISL_447089|2020-03-14	1
United_Arab_Emirates/L0484/2020|EPI_ISL_435123|2020-03-12	D614G	USA/MI-MDHHS-SC20294/2020|EPI_ISL_447091|2020-03-20	1
United_Arab_Emirates/L0879/2020|EPI_ISL_435124|2020-03-16	D614G	USA/MI-MDHHS-SC20295/2020|EPI_ISL_447092|2020-03-15	1
United_Arab_Emirates/L0881/2020|EPI_ISL_435125|2020-03-16	D614G	USA/MI-MDHHS-SC20297/2020|EPI_ISL_447094|2020-03-20	1
United_Arab_Emirates/L1076/2020|EPI_ISL_435128|2020-03-15	D614G	USA/MI-MDHHS-SC20298/2020|EPI_ISL_447095|2020-03-27	1
United_Arab_Emirates/L1758/2020|EPI_ISL_435129|2020-03-10	D614G	USA/MI-MDHHS-SC20299/2020|EPI_ISL_447096|2020-03-12	1
United_Arab_Emirates/L2185/2020|EPI_ISL_435130|2020-03-12	D614G	USA/MI-MDHHS-SC20300/2020|EPI_ISL_447097|2020-03-12	1
United_Arab_Emirates/L3779/2020|EPI_ISL_435132|2020-03-15	D614G	USA/MI-MDHHS-SC20301/2020|EPI_ISL_447098|2020-04-03	1
United_Arab_Emirates/L5621/2020|EPI_ISL_435136|2020-03-11	D614G	USA/MI-MDHHS-SC20303/2020|EPI_ISL_447100|2020-04-03	1
United_Arab_Emirates/L7356/2020|EPI_ISL_435140|2020-03-12	D614G	USA/MI-MDHHS-SC20304/2020|EPI_ISL_447101|2020-03-16	1
United_Arab_Emirates/L9440/2020|EPI_ISL_435141|2020-03-12	D614G	USA/MI-MDHHS-SC20305/2020|EPI_ISL_447102|2020-04-02	1
United_Arab_Emirates/L9768/2020|EPI_ISL_435143|2020-03-18	D614G	USA/MI-MDHHS-SC20306/2020|EPI_ISL_447103|2020-03-20	1
Uruguay/UY-NYUMC867/2020|EPI_ISL_457963|2020-03-28	D614G	USA/MI-MDHHS-SC20307/2020|EPI_ISL_447104|2020-04-03	1
Uruguay/UY-NYUMC876/2020|EPI_ISL_457972|2020-04-21	D614G	USA/MI-MDHHS-SC20308/2020|EPI_ISL_447105|2020-04-02	1
USA/AK-PHL002/2020|EPI_ISL_420303|2020-03-15	D614G	USA/MI-MDHHS-SC20309/2020|EPI_ISL_447106|2020-03-13	1
USA/AK-PHL003/2020|EPI_ISL_420304|2020-03-15	D614G	USA/MI-MDHHS-SC20311/2020|EPI_ISL_447108|2020-04-06	1
USA/AK-PHL006/2020|EPI_ISL_420305|2020-03-16	D614G	USA/MI-MDHHS-SC20313/2020|EPI_ISL_447110|2020-04-04	1
USA/AK-PHL013/2020|EPI_ISL_431015|2020-03-19	D614G	USA/MI-MDHHS-SC20315/2020|EPI_ISL_447112|2020-04-04	1
USA/AK-PHL034/2020|EPI_ISL_437513|2020-03-23	D614G	USA/MI-MDHHS-SC20316/2020|EPI_ISL_447113|2020-04-02	1
USA/AK-PHL040/2020|EPI_ISL_431017|2020-03-24	D614G	USA/MI-MDHHS-SC20317/2020|EPI_ISL_447114|2020-03-16	1
USA/AK-PHL041/2020|EPI_ISL_437514|2020-03-23	D614G	USA/MI-MDHHS-SC20318/2020|EPI_ISL_447115|2020-04-06	1
USA/AK-PHL052/2020|EPI_ISL_431018|2020-03-26	D614G	USA/MI-MDHHS-SC20320/2020|EPI_ISL_447117|2020-03-25	1
USA/AK-PHL070/2020|EPI_ISL_437515|2020-03-28	D614G	USA/MI-MDHHS-SC20321/2020|EPI_ISL_447118|2020-03-27	1
USA/AK-PHL074/2020|EPI_ISL_431019|2020-03-27	D614G	USA/MI-MDHHS-SC20322/2020|EPI_ISL_450601|2020-03-11	1
USA/AK-PHL077/2020|EPI_ISL_424347|2020-03-29	D614G	USA/MI-MDHHS-SC20323/2020|EPI_ISL_450602|2020-03-15	1
USA/AK-PHL087/2020|EPI_ISL_437873|2020-03-31	D614G	USA/MI-MDHHS-SC20324/2020|EPI_ISL_450603|2020-03-14	1
USA/AK-PHL092/2020|EPI_ISL_427619|2020-04-02	D614G	USA/MI-MDHHS-SC20325/2020|EPI_ISL_450604|2020-03-15	1
USA/AK-PHL101/2020|EPI_ISL_427620|2020-04-04	D614G	USA/MI-MDHHS-SC20326/2020|EPI_ISL_450605|2020-03-14	1
USA/AK-PHL115/2020|EPI_ISL_427621|2020-03-25	D614G	USA/MI-MDHHS-SC20327/2020|EPI_ISL_450606|2020-03-15	1
USA/AK-PHL118/2020|EPI_ISL_427622|2020-03-24	D614G	USA/MI-MDHHS-SC20329/2020|EPI_ISL_450608|2020-03-18	1
USA/AK-PHL122/2020|EPI_ISL_437516|2020-03-24	D614G	USA/MI-MDHHS-SC20330/2020|EPI_ISL_450609|2020-03-19	1
USA/AK-PHL151/2020|EPI_ISL_435441|2020-04-07	D614G	USA/MI-MDHHS-SC20331/2020|EPI_ISL_450610|2020-03-17	1
USA/AK-PHL152/2020|EPI_ISL_436464|2020-04-07	D614G	USA/MI-MDHHS-SC20332/2020|EPI_ISL_450611|2020-03-19	1
USA/AK-PHL153/2020|EPI_ISL_435442|2020-04-07	D614G	USA/MI-MDHHS-SC20333/2020|EPI_ISL_450612|2020-03-19	1
USA/AK-PHL178/2020|EPI_ISL_437517|2020-04-08	D614G	USA/MI-MDHHS-SC20334/2020|EPI_ISL_450613|2020-03-19	1
USA/AK-PHL180/2020|EPI_ISL_435443|2020-04-08	D614G	USA/MI-MDHHS-SC20336/2020|EPI_ISL_450615|2020-03-24	1
USA/AK-PHL193/2020|EPI_ISL_435444|2020-04-09	D614G	USA/MI-MDHHS-SC20337/2020|EPI_ISL_450616|2020-03-24	1
USA/AK-PHL200/2020|EPI_ISL_437437|2020-04-12	D614G	USA/MI-MDHHS-SC20338/2020|EPI_ISL_450617|2020-03-23	1
USA/AK-PHL283/2020|EPI_ISL_437518|2020-04-26	D614G	USA/MI-MDHHS-SC20339/2020|EPI_ISL_450618|2020-03-25	1
USA/AL-MDHHS-SC20345/2020|EPI_ISL_450624|2020-03-29	D614G	USA/MI-MDHHS-SC20340/2020|EPI_ISL_450619|2020-03-25	1
USA/AR-CDC-2072/2020|EPI_ISL_450800|2020-03-31	D614G	USA/MI-MDHHS-SC20341/2020|EPI_ISL_450620|2020-03-27	1
USA/AZ_4811/2020|EPI_ISL_420784|2020-03-02	D614G	USA/MI-MDHHS-SC20342/2020|EPI_ISL_450621|2020-03-26	1
USA/AZ-ASU2936/2020|EPI_ISL_424671|2020-03-17	D614G	USA/MI-MDHHS-SC20343/2020|EPI_ISL_450622|2020-03-28	1
USA/AZ-CDC-1911/2020|EPI_ISL_452118|2020-03-13	D614G	USA/MI-MDHHS-SC20347/2020|EPI_ISL_450626|2020-03-30	1
USA/AZ-TG268183/2020|EPI_ISL_426501|2020-03-17	D614G	USA/MI-MDHHS-SC20349/2020|EPI_ISL_450628|2020-03-29	1
USA/AZ-TG268281/2020|EPI_ISL_426503|2020-03-17	D614G	USA/MI-MDHHS-SC20350/2020|EPI_ISL_450629|2020-03-30	1
USA/AZ-TG268289/2020|EPI_ISL_426505|2020-03-17	D614G	USA/MI-MDHHS-SC20351/2020|EPI_ISL_450630|2020-03-30	1
USA/AZ-TG268350/2020|EPI_ISL_426506|2020-03-17	D614G	USA/MI-MDHHS-SC20352/2020|EPI_ISL_450631|2020-03-30	1
USA/AZ-TG268360/2020|EPI_ISL_426507|2020-03-18	D614G	USA/MI-MDHHS-SC20354/2020|EPI_ISL_450633|2020-03-30	1
USA/AZ-TG268417/2020|EPI_ISL_426508|2020-03	D614G	USA/MI-MDHHS-SC20355/2020|EPI_ISL_450634|2020-03-30	1
USA/AZ-TG268629/2020|EPI_ISL_426509|2020-03-18	D614G	USA/MI-MDHHS-SC20356/2020|EPI_ISL_450635|2020-03-30	1
USA/AZ-TG268657/2020|EPI_ISL_426510|2020-03-17	D614G	USA/MI-MDHHS-SC20357/2020|EPI_ISL_450636|2020-03-30	1
USA/AZ-TG268770/2020|EPI_ISL_426511|2020-03-19	D614G	USA/MI-MDHHS-SC20358/2020|EPI_ISL_450637|2020-03-30	1
USA/AZ-TG268909/2020|EPI_ISL_426515|2020-03-13	D614G	USA/MI-MDHHS-SC20359/2020|EPI_ISL_450570|2020-03-10	1
USA/AZ-TG268911/2020|EPI_ISL_426516|2020-03-13	D614G	USA/MI-MDHHS-SC20361/2020|EPI_ISL_450572|2020-03-14	1
USA/AZ-TG268915/2020|EPI_ISL_426518|2020-03-12	D614G	USA/MI-MDHHS-SC20363/2020|EPI_ISL_450574|2020-03-14	1
USA/AZ-TG268917/2020|EPI_ISL_426519|2020-03-14	D614G	USA/MI-MDHHS-SC20365/2020|EPI_ISL_450576|2020-03-14	1
USA/AZ-TG269027/2020|EPI_ISL_426520|2020-03-20	D614G	USA/MI-MDHHS-SC20366/2020|EPI_ISL_450577|2020-03-14	1
USA/AZ-TG269290/2020|EPI_ISL_426522|2020-03-20	D614G	USA/MI-MDHHS-SC20367/2020|EPI_ISL_450578|2020-03-15	1
USA/AZ-TG269439/2020|EPI_ISL_426524|2020-03-20	D614G	USA/MI-MDHHS-SC20369/2020|EPI_ISL_450580|2020-03-15	1
USA/AZ-TG269440/2020|EPI_ISL_426525|2020-03-19	D614G	USA/MI-MDHHS-SC20371/2020|EPI_ISL_450581|2020-03-16	1
USA/AZ-TG269824/2020|EPI_ISL_426526|2020-03-23	D614G	USA/MI-MDHHS-SC20374/2020|EPI_ISL_450585|2020-03-23	1
USA/AZ-TG269848/2020|EPI_ISL_426527|2020-03-17	D614G	USA/MI-MDHHS-SC20375/2020|EPI_ISL_450586|2020-03-24	1
USA/AZ-TG269856/2020|EPI_ISL_426528|2020-03-14	D614G	USA/MI-MDHHS-SC20376/2020|EPI_ISL_450587|2020-03-15	1
USA/AZ-TG269863/2020|EPI_ISL_426529|2020-03-16	D614G	USA/MI-MDHHS-SC20377/2020|EPI_ISL_450588|2020-03-25	1
USA/AZ-TG269875/2020|EPI_ISL_426530|2020-03-17	D614G	USA/MI-MDHHS-SC20379/2020|EPI_ISL_450590|2020-03-23	1
USA/AZ-TG269883/2020|EPI_ISL_426531|2020-03-12	D614G	USA/MI-MDHHS-SC20380/2020|EPI_ISL_450591|2020-03-24	1
USA/AZ-TG270152/2020|EPI_ISL_426532|2020-03-25	D614G	USA/MI-MDHHS-SC20381/2020|EPI_ISL_450592|2020-03-25	1
USA/AZ-TG270200/2020|EPI_ISL_426533|2020-03-26	D614G	USA/MI-MDHHS-SC20382/2020|EPI_ISL_450593|2020-03-24	1
USA/AZ-TG271578/2020|EPI_ISL_426535|2020-03-17	D614G	USA/MI-MDHHS-SC20383/2020|EPI_ISL_450594|2020-03-25	1
USA/AZ-TG271591/2020|EPI_ISL_426536|2020-03-25	D614G	USA/MI-MDHHS-SC20385/2020|EPI_ISL_450596|2020-03-24	1
USA/AZ-TG271856/2020|EPI_ISL_426538|2020-03-19	D614G	USA/MI-MDHHS-SC20386/2020|EPI_ISL_450597|2020-03-25	1
USA/AZ-TG271866/2020|EPI_ISL_427271|2020-03-23	D614G	USA/MI-MDHHS-SC20388/2020|EPI_ISL_450599|2020-03-27	1
USA/AZ-TG271868/2020|EPI_ISL_427272|2020-03-23	D614G	USA/MI-MDHHS-SC20389/2020|EPI_ISL_450600|2020-04-30	1
USA/AZ-TG271870/2020|EPI_ISL_426541|2020-03-24	D614G	USA/MI-MDHHS-SC20390/2020|EPI_ISL_452264|2020-03-21	1
USA/AZ-TG271872/2020|EPI_ISL_426485|2020-03-24	D614G	USA/MI-MDHHS-SC20392/2020|EPI_ISL_452266|2020-03-23	1
USA/AZ-TG271880/2020|EPI_ISL_426543|2020-03-24	D614G	USA/MI-MDHHS-SC20396/2020|EPI_ISL_452270|2020-03-26	1
USA/AZ-TG271882/2020|EPI_ISL_426544|2020-03-20	D614G	USA/MI-MDHHS-SC20399/2020|EPI_ISL_452273|2020-03-24	1
USA/AZ-TG271884/2020|EPI_ISL_426545|2020-03-25	D614G	USA/MI-MDHHS-SC20401/2020|EPI_ISL_452275|2020-03-26	1
USA/AZ-TG271886/2020|EPI_ISL_426546|2020-03-26	D614G	USA/MI-MDHHS-SC20402/2020|EPI_ISL_452276|2020-04-30	1
USA/AZ-TG271888/2020|EPI_ISL_426547|2020-03-26	D614G	USA/MI-MDHHS-SC20404/2020|EPI_ISL_452278|2020-04-30	1
USA/AZ-TG271890/2020|EPI_ISL_426548|2020-03-26	D614G	USA/MI-MDHHS-SC20405/2020|EPI_ISL_452279|2020-04-30	1
USA/AZ-TG271892/2020|EPI_ISL_426549|2020-03-26	D614G	USA/MI-MDHHS-SC20406/2020|EPI_ISL_452280|2020-04-30	1
USA/AZ-TG271894/2020|EPI_ISL_426550|2020-03-26	D614G	USA/MI-MDHHS-SC20407/2020|EPI_ISL_452281|2020-04-30	1
USA/AZ-TG271896/2020|EPI_ISL_426551|2020-03-27	D614G	USA/MI-MDHHS-SC20408/2020|EPI_ISL_452282|2020-04-30	1
USA/AZ-TG271898/2020|EPI_ISL_426552|2020-03-27	D614G	USA/MI-MDHHS-SC20409/2020|EPI_ISL_452283|2020-05-01	1
USA/AZ-TG271900/2020|EPI_ISL_426553|2020-03-27	D614G	USA/MI-MDHHS-SC20411/2020|EPI_ISL_452285|2020-03-15	1
USA/AZ-TG271902/2020|EPI_ISL_426554|2020-03-26	D614G	USA/MI-MDHHS-SC20412/2020|EPI_ISL_452286|2020-03-15	1
USA/AZ-TG271922/2020|EPI_ISL_426555|2020-03-26	D614G	USA/MI-MDHHS-SC20413/2020|EPI_ISL_452287|2020-03-14	1
USA/AZ-TG272213/2020|EPI_ISL_426556|2020-04-01	D614G	USA/MI-MDHHS-SC20414/2020|EPI_ISL_452288|2020-03-15	1
USA/AZ-TG272215/2020|EPI_ISL_426557|2020-04-01	D614G	USA/MI-MDHHS-SC20415/2020|EPI_ISL_452289|2020-03-16	1
USA/AZ-TG273280/2020|EPI_ISL_426558|2020-03-25	D614G	USA/MI-MDHHS-SC20416/2020|EPI_ISL_452290|2020-03-16	1
USA/AZ-TG273282/2020|EPI_ISL_426559|2020-03-25	D614G	USA/MI-MDHHS-SC20417/2020|EPI_ISL_452291|2020-03-17	1
USA/AZ-TG273286/2020|EPI_ISL_426560|2020-03-30	D614G	USA/MI-MDHHS-SC20418/2020|EPI_ISL_452292|2020-03-16	1
USA/AZ-TG273294/2020|EPI_ISL_426561|2020-03-31	D614G	USA/MI-MDHHS-SC20420/2020|EPI_ISL_452294|2020-03-16	1
USA/AZ-TG273300/2020|EPI_ISL_426562|2020-03-31	D614G	USA/MI-MDHHS-SC20421/2020|EPI_ISL_452295|2020-03-17	1
USA/AZ-TG273302/2020|EPI_ISL_426563|2020-03-31	D614G	USA/MI-MDHHS-SC20422/2020|EPI_ISL_452296|2020-03-16	1
USA/AZ-TG273304/2020|EPI_ISL_426564|2020-04-01	D614G	USA/MI-MDHHS-SC20423/2020|EPI_ISL_452297|2020-03-16	1
USA/AZ-TG273308/2020|EPI_ISL_426565|2020-04-01	D614G	USA/MI-MDHHS-SC20425/2020|EPI_ISL_452299|2020-03-16	1
USA/AZ-TG273314/2020|EPI_ISL_426567|2020-04-01	D614G	USA/MI-MDHHS-SC20426/2020|EPI_ISL_452300|2020-03-18	1
USA/AZ-TG273316/2020|EPI_ISL_426568|2020-04-02	D614G	USA/MI-MDHHS-SC20427/2020|EPI_ISL_452301|2020-03-18	1
USA/AZ-TG273318/2020|EPI_ISL_426569|2020-04-02	D614G	USA/MI-MDHHS-SC20428/2020|EPI_ISL_452302|2020-03-19	1
USA/CA-CDPH-UC26/2020|EPI_ISL_417330|2020-03-13	D614G	USA/MI-MDHHS-SC20429/2020|EPI_ISL_452303|2020-03-18	1
USA/CA-CZB0100/2020|EPI_ISL_429015|2020-03-28	D614G	USA/MI-MDHHS-SC20431/2020|EPI_ISL_452305|2020-03-19	1
USA/CA-CZB0104/2020|EPI_ISL_428990|2020-03-28	D614G	USA/MI-MDHHS-SC20432/2020|EPI_ISL_452306|2020-03-30	1
USA/CA-CZB011a/2020|EPI_ISL_417935|2020-03-18	D614G	USA/MI-MDHHS-SC20433/2020|EPI_ISL_452307|2020-03-30	1
USA/CA-CZB0122/2020|EPI_ISL_429009|2020-04-08	D614G	USA/MI-MDHHS-SC20434/2020|EPI_ISL_452308|2020-03-31	1
USA/CA-CZB0136/2020|EPI_ISL_429003|2020-04-08	D614G	USA/MI-MDHHS-SC20435/2020|EPI_ISL_452309|2020-03-14	1
USA/CA-CZB0137/2020|EPI_ISL_429027|2020-04-08	D614G	USA/MI-MDHHS-SC20436/2020|EPI_ISL_452310|2020-03-30	1
USA/CA-CZB0138/2020|EPI_ISL_428992|2020-04-08	D614G	USA/MI-MDHHS-SC20437/2020|EPI_ISL_452311|2020-03-09	1
USA/CA-CZB0139/2020|EPI_ISL_429031|2020-04-08	D614G	USA/MI-MDHHS-SC20438/2020|EPI_ISL_452312|2020-03-10	1
USA/CA-CZB0142/2020|EPI_ISL_429014|2020-04-08	D614G	USA/MI-MDHHS-SC20439/2020|EPI_ISL_452313|2020-03-11	1
USA/CA-CZB0147/2020|EPI_ISL_429011|2020-04-08	D614G	USA/MI-MDHHS-SC20440/2020|EPI_ISL_452314|2020-03-13	1
USA/CA-CZB0156/2020|EPI_ISL_429043|2020-04-08	D614G	USA/MI-MDHHS-SC20441/2020|EPI_ISL_452315|2020-03-15	1
USA/CA-CZB0157/2020|EPI_ISL_428993|2020-04-08	D614G	USA/MI-MDHHS-SC20442/2020|EPI_ISL_452316|2020-03-14	1
USA/CA-CZB015a/2020|EPI_ISL_417939|2020-03-18	D614G	USA/MI-MDHHS-SC20443/2020|EPI_ISL_452317|2020-03-15	1
USA/CA-CZB0167/2020|EPI_ISL_429053|2020-04-08	D614G	USA/MI-MDHHS-SC20444/2020|EPI_ISL_452318|2020-03-16	1
USA/CA-CZB030/2020|EPI_ISL_429017|2020-03-25	D614G	USA/MI-MDHHS-SC20445/2020|EPI_ISL_452319|2020-03-17	1
USA/CA-CZB042/2020|EPI_ISL_429035|2020-03-25	D614G	USA/MI-MDHHS-SC20446/2020|EPI_ISL_452320|2020-03-13	1
USA/CA-CZB06/2020|EPI_ISL_417932|2020-03-18	D614G	USA/MI-MDHHS-SC20447/2020|EPI_ISL_452321|2020-03-17	1
USA/CA-CZB067/2020|EPI_ISL_429029|2020-03-28	D614G	USA/MI-MDHHS-SC20448/2020|EPI_ISL_452322|2020-03-16	1
USA/CA-CZB069/2020|EPI_ISL_428999|2020-03-28	D614G	USA/MI-MDHHS-SC20449/2020|EPI_ISL_452323|2020-03-16	1
USA/CA-CZB07/2020|EPI_ISL_417933|2020-03-18	D614G	USA/MI-MDHHS-SC20450/2020|EPI_ISL_452324|2020-03-17	1
USA/CA-CZB0703/2020|EPI_ISL_428994|2020-03-23	D614G	USA/MI-MDHHS-SC20452/2020|EPI_ISL_452326|2020-03-19	1
USA/CA-CZB0705/2020|EPI_ISL_429024|2020-03-23	D614G	USA/MI-MDHHS-SC20455/2020|EPI_ISL_459994|2020-05-06	1
USA/CA-CZB0707/2020|EPI_ISL_429038|2020-03-23	D614G	USA/MI-MDHHS-SC20456/2020|EPI_ISL_459995|2020-05-07	1
USA/CA-CZB0709/2020|EPI_ISL_429016|2020-03-23	D614G	USA/MI-MDHHS-SC20457/2020|EPI_ISL_459996|2020-05-07	1
USA/CA-CZB071/2020|EPI_ISL_428991|2020-03-28	D614G	USA/MI-MDHHS-SC20458/2020|EPI_ISL_459997|2020-05-06	1
USA/CA-CZB0710/2020|EPI_ISL_429042|2020-03-23	D614G	USA/MI-MDHHS-SC20459/2020|EPI_ISL_459998|2020-05-06	1
USA/CA-CZB0713/2020|EPI_ISL_429022|2020-03-23	D614G	USA/MI-MDHHS-SC20460/2020|EPI_ISL_459999|2020-03-30	1
USA/CA-CZB0714/2020|EPI_ISL_429052|2020-03-23	D614G	USA/MI-MDHHS-SC20461/2020|EPI_ISL_460000|2020-03-30	1
USA/CA-CZB072/2020|EPI_ISL_429030|2020-03-28	D614G	USA/MI-MDHHS-SC20462/2020|EPI_ISL_460001|2020-03-30	1
USA/CA-CZB0731/2020|EPI_ISL_429026|2020-03-31	D614G	USA/MI-MDHHS-SC20463/2020|EPI_ISL_460002|2020-03-30	1
USA/CA-CZB0740/2020|EPI_ISL_429023|2020-03-31	D614G	USA/MI-MDHHS-SC20464/2020|EPI_ISL_460003|2020-03-30	1
USA/CA-CZB0741/2020|EPI_ISL_429051|2020-04-03	D614G	USA/MI-MDHHS-SC20465/2020|EPI_ISL_460004|2020-03-30	1
USA/CA-CZB0750/2020|EPI_ISL_429018|2020-04-03	D614G	USA/MI-MDHHS-SC20466/2020|EPI_ISL_460005|2020-03-28	1
USA/CA-CZB077/2020|EPI_ISL_428996|2020-03-28	D614G	USA/MI-MDHHS-SC20468/2020|EPI_ISL_460007|2020-03-28	1
USA/CA-CZB080/2020|EPI_ISL_429013|2020-03-28	D614G	USA/MI-MDHHS-SC20470/2020|EPI_ISL_460009|2020-03-29	1
USA/CA-CZB084/2020|EPI_ISL_428998|2020-03-28	D614G	USA/MI-MDHHS-SC20472/2020|EPI_ISL_460011|2020-03-31	1
USA/CA-CZB085/2020|EPI_ISL_429004|2020-03-28	D614G	USA/MI-MDHHS-SC20473/2020|EPI_ISL_460012|2020-03-31	1
USA/CA-CZB086/2020|EPI_ISL_429033|2020-03-28	D614G	USA/MI-MDHHS-SC20474/2020|EPI_ISL_460013|2020-03-31	1
USA/CA-CZB089/2020|EPI_ISL_429050|2020-03-28	D614G	USA/MI-MDHHS-SC20476/2020|EPI_ISL_460015|2020-03-31	1
USA/CA-CZB09/2020|EPI_ISL_429037|2020-03-25	D614G	USA/MI-MDHHS-SC20477/2020|EPI_ISL_460016|2020-03-31	1
USA/CA-CZB098/2020|EPI_ISL_429002|2020-03-28	D614G	USA/MI-MDHHS-SC20478/2020|EPI_ISL_460017|2020-03-31	1
USA/CA-CZB-1094/2020|EPI_ISL_444052|2020-04-27	D614G	USA/MI-MDHHS-SC20479/2020|EPI_ISL_460018|2020-03-31	1
USA/CA-CZB-1095/2020|EPI_ISL_444053|2020-04-27	D614G	USA/MI-MDHHS-SC20480/2020|EPI_ISL_460019|2020-03-30	1
USA/CA-CZB-1099/2020|EPI_ISL_444057|2020-04-28	D614G	USA/MI-MDHHS-SC20481/2020|EPI_ISL_460020|2020-03-31	1
USA/CA-CZB-1101/2020|EPI_ISL_444059|2020-04-27	D614G	USA/MI-MDHHS-SC20482/2020|EPI_ISL_460021|2020-03-31	1
USA/CA-CZB-1105/2020|EPI_ISL_444063|2020-04-30	D614G	USA/MI-MDHHS-SC20483/2020|EPI_ISL_460022|2020-04-01	1
USA/CA-CZB-1108/2020|EPI_ISL_444066|2020-04-30	D614G	USA/MI-MDHHS-SC20484/2020|EPI_ISL_460023|2020-04-01	1
USA/CA-CZB-1112/2020|EPI_ISL_444070|2020-04-30	D614G	USA/MI-MDHHS-SC20485/2020|EPI_ISL_460024|2020-04-01	1
USA/CA-CZB-1113/2020|EPI_ISL_444071|2020-04-30	D614G	USA/MI-MDHHS-SC20486/2020|EPI_ISL_460025|2020-03-31	1
USA/CA-CZB-1115/2020|EPI_ISL_444073|2020-04-30	D614G	USA/MI-MDHHS-SC20487/2020|EPI_ISL_460026|2020-03-31	1
USA/CA-CZB-1116/2020|EPI_ISL_444074|2020-04-30	D614G	USA/MI-MDHHS-SC20489/2020|EPI_ISL_460028|2020-03-31	1
USA/CA-CZB-1117/2020|EPI_ISL_444075|2020-04-30	D614G	USA/MI-MDHHS-SC20490/2020|EPI_ISL_460029|2020-03-30	1
USA/CA-CZB-1118/2020|EPI_ISL_444076|2020-04-30	D614G	USA/MI-MDHHS-SC20493/2020|EPI_ISL_460031|2020-05-05	1
USA/CA-CZB-1120/2020|EPI_ISL_444078|2020-04-29	D614G	USA/MI-MDHHS-SC20494/2020|EPI_ISL_460032|2020-05-01	1
USA/CA-CZB-1132/2020|EPI_ISL_445180|2020-03-30	D614G	USA/MI-MDHHS-SC20495/2020|EPI_ISL_460033|2020-05-06	1
USA/CA-CZB-1133/2020|EPI_ISL_445181|2020-04-08	D614G	USA/MI-MDHHS-SC20496/2020|EPI_ISL_460034|2020-05-06	1
USA/CA-CZB-1134/2020|EPI_ISL_445182|2020-04-12	D614G	USA/MI-MDHHS-SC20498/2020|EPI_ISL_460036|2020-05-11	1
USA/CA-CZB-1136/2020|EPI_ISL_447887|2020-03-27	D614G	USA/MI-MDHHS-SC20499/2020|EPI_ISL_460037|2020-05-11	1
USA/CA-CZB-1137/2020|EPI_ISL_447888|2020-03-25	D614G	USA/MI-MDHHS-SC20500/2020|EPI_ISL_460038|2020-05-12	1
USA/CA-CZB-1138/2020|EPI_ISL_447889|2020-04-01	D614G	USA/MI-MDHHS-SC20502/2020|EPI_ISL_460040|2020-05-11	1
USA/CA-CZB-1139/2020|EPI_ISL_447890|2020-04-02	D614G	USA/MI-MDHHS-SC20503/2020|EPI_ISL_460041|2020-05-11	1
USA/CA-CZB-1140/2020|EPI_ISL_447891|2020-04-01	D614G	USA/MI-MDHHS-SC20504/2020|EPI_ISL_460042|2020-05-11	1
USA/CA-CZB-1141/2020|EPI_ISL_447892|2020-04-04	D614G	USA/MI-MDHHS-SC20505/2020|EPI_ISL_460043|2020-05-11	1
USA/CA-CZB-1142/2020|EPI_ISL_447893|2020-04-03	D614G	USA/MI-MDHHS-SC20507/2020|EPI_ISL_460555|2020-05-06	1
USA/CA-CZB-1143/2020|EPI_ISL_447894|2020-04-06	D614G	USA/MI-MDHHS-SC20508/2020|EPI_ISL_460556|2020-05-06	1
USA/CA-CZB-1144/2020|EPI_ISL_447895|2020-04-08	D614G	USA/MI-MDHHS-SC20509/2020|EPI_ISL_460557|2020-05-08	1
USA/CA-CZB-1146/2020|EPI_ISL_454614|2020-04-29	D614G	USA/MI-MDHHS-SC20510/2020|EPI_ISL_460558|2020-05-08	1
USA/CA-CZB-1150/2020|EPI_ISL_454615|2020-04-26	D614G	USA/MI-MDHHS-SC20511/2020|EPI_ISL_460559|2020-05-06	1
USA/CA-CZB-1156/2020|EPI_ISL_454617|2020-04-26	D614G	USA/MI-MDHHS-SC20512/2020|EPI_ISL_460560|2020-05-07	1
USA/CA-CZB-1160/2020|EPI_ISL_454619|2020-04-26	D614G	USA/MI-MDHHS-SC20515/2020|EPI_ISL_460563|2020-05-14	1
USA/CA-CZB-1163/2020|EPI_ISL_454620|2020-04-27	D614G	USA/MI-MDHHS-SC20516/2020|EPI_ISL_460564|2020-04-12	1
USA/CA-CZB-1171/2020|EPI_ISL_454624|2020-04-30	D614G	USA/MI-MDHHS-SC20518/2020|EPI_ISL_460566|2020-04-28	1
USA/CA-CZB-1174/2020|EPI_ISL_454625|2020-04-30	D614G	USA/MI-MDHHS-SC20519/2020|EPI_ISL_460567|2020-05-07	1
USA/CA-CZB-1179/2020|EPI_ISL_454629|2020-04-30	D614G	USA/MI-MDHHS-SC20520/2020|EPI_ISL_460568|2020-05-07	1
USA/CA-CZB-1183/2020|EPI_ISL_454630|2020-04-30	D614G	USA/MI-MDHHS-SC20521/2020|EPI_ISL_460569|2020-05-14	1
USA/CA-CZB-1186/2020|EPI_ISL_454631|2020-04-29	D614G	USA/MI-MDHHS-SC20523/2020|EPI_ISL_460571|2020-05-14	1
USA/CA-CZB-1193/2020|EPI_ISL_454633|2020-04-29	D614G	USA/MI-MDHHS-SC20524/2020|EPI_ISL_460572|2020-04-29	1
USA/CA-CZB-1195/2020|EPI_ISL_454634|2020-04-29	D614G	USA/MI-MDHHS-SC20526/2020|EPI_ISL_460574|2020-05-15	1
USA/CA-CZB-1196/2020|EPI_ISL_450445|2020-03-30	D614G	USA/MI-MDHHS-SC20528/2020|EPI_ISL_460576|2020-05-14	1
USA/CA-CZB-1197/2020|EPI_ISL_450446|2020-03-30	D614G	USA/MI-MDHHS-SC20531/2020|EPI_ISL_460579|2020-05-14	1
USA/CA-CZB-1198/2020|EPI_ISL_450447|2020-03-29	D614G	USA/MI-MDHHS-SC20533/2020|EPI_ISL_460581|2020-05-14	1
USA/CA-CZB-1200/2020|EPI_ISL_450449|2020-03-26	D614G	USA/MI-MDHHS-SC20534/2020|EPI_ISL_460582|2020-05-14	1
USA/CA-CZB-1201/2020|EPI_ISL_450450|2020-03-26	D614G	USA/MI-MDHHS-SC20535/2020|EPI_ISL_460583|2020-05-12	1
USA/CA-CZB-1202/2020|EPI_ISL_450451|2020-03-26	D614G	USA/MI-MDHHS-SC20536/2020|EPI_ISL_460584|2020-04-16	1
USA/CA-CZB-1203/2020|EPI_ISL_450452|2020-03-26	D614G	USA/MI-MDHHS-SC20537/2020|EPI_ISL_460585|2020-05-14	1
USA/CA-CZB-1204/2020|EPI_ISL_450453|2020-04-09	D614G	USA/MI-MDHHS-SC20538/2020|EPI_ISL_460586|2020-05-14	1
USA/CA-CZB-1205/2020|EPI_ISL_450454|2020-03-25	D614G	USA/MI-MDHHS-SC20539/2020|EPI_ISL_460587|2020-05-11	1
USA/CA-CZB-1206/2020|EPI_ISL_450455|2020-03-25	D614G	USA/MI-MDHHS-SC20540/2020|EPI_ISL_460588|2020-05-14	1
USA/CA-CZB-1210/2020|EPI_ISL_450459|2020-03-26	D614G	USA/MI-MDHHS-SC20542/2020|EPI_ISL_460590|2020-05-04	1
USA/CA-CZB-1213/2020|EPI_ISL_450462|2020-03-25	D614G	USA/MI-MDHHS-SC20544/2020|EPI_ISL_460592|2020-05-04	1
USA/CA-CZB-1214/2020|EPI_ISL_450463|2020-03-25	D614G	USA/MI-MDHHS-SC20545/2020|EPI_ISL_460593|2020-04-06	1
USA/CA-CZB-1216/2020|EPI_ISL_450465|2020-03-24	D614G	USA/MI-MDHHS-SC20546/2020|EPI_ISL_460594|2020-05-04	1
USA/CA-CZB-1217/2020|EPI_ISL_450466|2020-03-24	D614G	USA/MI-MDHHS-SC20548/2020|EPI_ISL_460596|2020-04-29	1
USA/CA-CZB-1218/2020|EPI_ISL_450467|2020-03-24	D614G	USA/MI-MDHHS-SC20550/2020|EPI_ISL_460598|2020-03-24	1
USA/CA-CZB-1220/2020|EPI_ISL_450469|2020-03-20	D614G	USA/MI-MDHHS-SC20551/2020|EPI_ISL_460599|2020-05-01	1
USA/CA-CZB-1221/2020|EPI_ISL_450470|2020-03-22	D614G	USA/MI-MDHHS-SC20552/2020|EPI_ISL_460600|2020-04-29	1
USA/CA-CZB-1225/2020|EPI_ISL_450474|2020-03-20	D614G	USA/MI-MDHHS-SC20557/2020|EPI_ISL_462639|2020-04-30	1
USA/CA-CZB-1227/2020|EPI_ISL_450476|2020-03-26	D614G	USA/MI-MDHHS-SC20559/2020|EPI_ISL_462641|2020-05-01	1
USA/CA-CZB-1229/2020|EPI_ISL_450478|2020-04-03	D614G	USA/MI-MDHHS-SC20560/2020|EPI_ISL_462642|2020-04-29	1
USA/CA-CZB-1230/2020|EPI_ISL_450479|2020-03-20	D614G	USA/MI-MDHHS-SC20562/2020|EPI_ISL_462644|2020-04-29	1
USA/CA-CZB-1271/2020|EPI_ISL_454608|2020-03-19	D614G	USA/MI-MDHHS-SC20563/2020|EPI_ISL_462645|2020-04-29	1
USA/CA-CZB-1275/2020|EPI_ISL_454612|2020-04-16	D614G	USA/MI-MDHHS-SC20564/2020|EPI_ISL_462646|2020-04-29	1
USA/CA-CZB-1277/2020|EPI_ISL_454635|2020-03-15	D614G	USA/MI-MDHHS-SC20565/2020|EPI_ISL_462647|2020-04-30	1
USA/CA-CZB-1279/2020|EPI_ISL_454637|2020-03-28	D614G	USA/MI-MDHHS-SC20566/2020|EPI_ISL_462648|2020-04-30	1
USA/CA-CZB-1282/2020|EPI_ISL_454640|2020-04-01	D614G	USA/MI-MDHHS-SC20567/2020|EPI_ISL_462649|2020-04-30	1
USA/CA-CZB-1283/2020|EPI_ISL_454641|2020-04-02	D614G	USA/MI-MDHHS-SC20568/2020|EPI_ISL_462650|2020-04-29	1
USA/CA-IGI-0045/2020|EPI_ISL_466648|2020-05	D614G	USA/MI-MDHHS-SC20570/2020|EPI_ISL_462652|2020-04-30	1
USA/CA-MG0987/2020|EPI_ISL_416457|2020-03-18	D614G	USA/MI-MDHHS-SC20571/2020|EPI_ISL_462653|2020-04-29	1
USA/CA-PC101P/2020|EPI_ISL_414648|2020-03-11	D614G	USA/MI-MDHHS-SC20572/2020|EPI_ISL_462654|2020-04-30	1
USA/CA-SCCPHD-UC104/2020|EPI_ISL_435583|2020-02-29	D614G	USA/MI-MDHHS-SC20573/2020|EPI_ISL_462655|2020-04-29	1
USA/CA-SCCPHD-UC164/2020|EPI_ISL_435643|2020-03-12	D614G	USA/MI-MDHHS-SC20574/2020|EPI_ISL_462656|2020-04-29	1
USA/CA-SR007/2020|EPI_ISL_429990|2020-03-21	D614G	USA/MI-MDHHS-SC20575/2020|EPI_ISL_462657|2020-04-30	1
USA/CA-SR0094/2020|EPI_ISL_445094|2020-03-17	D614G	USA/MI-MDHHS-SC20576/2020|EPI_ISL_462658|2020-04-29	1
USA/CA-SR0095/2020|EPI_ISL_445095|2020-03-19	D614G	USA/MI-MDHHS-SC20577/2020|EPI_ISL_462659|2020-04-30	1
USA/CA-SR0098/2020|EPI_ISL_445097|2020-03-14	D614G	USA/MI-MDHHS-SC20578/2020|EPI_ISL_462660|2020-04-29	1
USA/CA-SR0099/2020|EPI_ISL_445098|2020-03-14	D614G	USA/MI-MDHHS-SC20579/2020|EPI_ISL_462661|2020-04-29	1
USA/CA-SR0104/2020|EPI_ISL_445101|2020-03-15	D614G	USA/MI-MDHHS-SC20581/2020|EPI_ISL_462663|2020-04-30	1
USA/CA-SR0108/2020|EPI_ISL_445104|2020-03-20	D614G	USA/MI-MDHHS-SC20582/2020|EPI_ISL_462664|2020-04-29	1
USA/CA-SR0111/2020|EPI_ISL_445105|2020-03-24	D614G	USA/MI-MDHHS-SC20584/2020|EPI_ISL_462666|2020-04-30	1
USA/CA-SR0113/2020|EPI_ISL_445106|2020-03-25	D614G	USA/MI-MDHHS-SC20585/2020|EPI_ISL_462667|2020-04-29	1
USA/CA-SR0115/2020|EPI_ISL_445107|2020-03-25	D614G	USA/MI-MDHHS-SC20586/2020|EPI_ISL_462668|2020-04-29	1
USA/CA-SR0117/2020|EPI_ISL_445108|2020-03-14	D614G	USA/MI-MDHHS-SC20587/2020|EPI_ISL_462669|2020-04-29	1
USA/CA-SR0119/2020|EPI_ISL_445110|2020-03-26	D614G	USA/MI-MDHHS-SC20588/2020|EPI_ISL_462670|2020-04-30	1
USA/CA-SR0120/2020|EPI_ISL_445111|2020-03-26	D614G	USA/MI-MDHHS-SC20589/2020|EPI_ISL_462671|2020-04-29	1
USA/CA-SR0122/2020|EPI_ISL_445112|2020-03-26	D614G	USA/MI-MDHHS-SC20590/2020|EPI_ISL_462672|2020-04-30	1
USA/CA-SR0128/2020|EPI_ISL_445113|2020-03-28	D614G	USA/MI-MDHHS-SC20591/2020|EPI_ISL_462673|2020-04-30	1
USA/CA-SR0130/2020|EPI_ISL_445114|2020-03-28	D614G	USA/MI-MDHHS-SC20592/2020|EPI_ISL_462674|2020-04-30	1
USA/CA-SR0132/2020|EPI_ISL_445115|2020-03-30	D614G	USA/MI-MDHHS-SC20593/2020|EPI_ISL_462675|2020-04-29	1
USA/CA-SR0135/2020|EPI_ISL_445116|2020-03-31	D614G	USA/MI-MDHHS-SC20594/2020|EPI_ISL_462676|2020-04-30	1
USA/CA-SR0136/2020|EPI_ISL_445117|2020-03-14	D614G	USA/MI-MDHHS-SC20595/2020|EPI_ISL_462677|2020-04-29	1
USA/CA-SR017/2020|EPI_ISL_429991|2020-03-24	D614G	USA/MI-MDHHS-SC20596/2020|EPI_ISL_462678|2020-04-29	1
USA/CA-SR0175/2020|EPI_ISL_435473|2020-04-28	D614G	USA/MI-MDHHS-SC20597/2020|EPI_ISL_462679|2020-04-29	1
USA/CA-SR0176/2020|EPI_ISL_435474|2020-04-29	D614G	USA/MI-MDHHS-SC20598/2020|EPI_ISL_462680|2020-04-29	1
USA/CA-SR0177/2020|EPI_ISL_437600|2020-03-19	D614G	USA/MI-MDHHS-SC20600/2020|EPI_ISL_462682|2020-04-30	1
USA/CA-SR0178/2020|EPI_ISL_437599|2020-03-20	D614G	USA/MI-MDHHS-SC20601/2020|EPI_ISL_462683|2020-04-29	1
USA/CA-SR0179/2020|EPI_ISL_437598|2020-03-25	D614G	USA/MI-MDHHS-SC20602/2020|EPI_ISL_462684|2020-04-30	1
USA/CA-SR0180/2020|EPI_ISL_437597|2020-03-26	D614G	USA/MI-MDHHS-SC20603/2020|EPI_ISL_462685|2020-04-29	1
USA/CA-SR0181/2020|EPI_ISL_437596|2020-03-24	D614G	USA/MI-MDHHS-SC20604/2020|EPI_ISL_462686|2020-04-29	1
USA/CA-SR0182/2020|EPI_ISL_437595|2020-03-22	D614G	USA/MI-MDHHS-SC20605/2020|EPI_ISL_462687|2020-04-29	1
USA/CA-SR0184/2020|EPI_ISL_437594|2020-03-23	D614G	USA/MI-MDHHS-SC20606/2020|EPI_ISL_462688|2020-04-29	1
USA/CA-SR0188/2020|EPI_ISL_437592|2020-03-28	D614G	USA/MI-MDHHS-SC20607/2020|EPI_ISL_462689|2020-04-29	1
USA/CA-SR0189/2020|EPI_ISL_437591|2020-03-26	D614G	USA/MI-MDHHS-SC20608/2020|EPI_ISL_462690|2020-04-30	1
USA/CA-SR0190/2020|EPI_ISL_437590|2020-03-30	D614G	USA/MI-MDHHS-SC20609/2020|EPI_ISL_462691|2020-04-30	1
USA/CA-SR0192/2020|EPI_ISL_437589|2020-03-24	D614G	USA/MI-MDHHS-SC20610/2020|EPI_ISL_462692|2020-04-30	1
USA/CA-SR0193/2020|EPI_ISL_437588|2020-03-23	D614G	USA/MI-MDHHS-SC20611/2020|EPI_ISL_462693|2020-04-30	1
USA/CA-SR0197/2020|EPI_ISL_437586|2020-03-24	D614G	USA/MI-MDHHS-SC20612/2020|EPI_ISL_462694|2020-04-29	1
USA/CA-SR0198/2020|EPI_ISL_437585|2020-03-21	D614G	USA/MI-MDHHS-SC20613/2020|EPI_ISL_462695|2020-04-30	1
USA/CA-SR0201/2020|EPI_ISL_437583|2020-03-22	D614G	USA/MI-MDHHS-SC20614/2020|EPI_ISL_462696|2020-04-30	1
USA/CA-SR0205/2020|EPI_ISL_437581|2020-03-21	D614G	USA/MI-MDHHS-SC20615/2020|EPI_ISL_462697|2020-04-29	1
USA/CA-SR0217/2020|EPI_ISL_445118|2020-05-04	D614G	USA/MI-MDHHS-SC20616/2020|EPI_ISL_462698|2020-04-30	1
USA/CA-SR0218/2020|EPI_ISL_437580|2020-04-18	D614G	USA/MI-MDHHS-SC20617/2020|EPI_ISL_462699|2020-04-30	1
USA/CA-SR0225/2020|EPI_ISL_437575|2020-04-06	D614G	USA/MI-MDHHS-SC20618/2020|EPI_ISL_462700|2020-04-30	1
USA/CA-SR0228/2020|EPI_ISL_437574|2020-04-07	D614G	USA/MI-MDHHS-SC20619/2020|EPI_ISL_462701|2020-04-29	1
USA/CA-SR0230/2020|EPI_ISL_437573|2020-04-24	D614G	USA/MI-MDHHS-SC20621/2020|EPI_ISL_462703|2020-04-15	1
USA/CA-SR0232/2020|EPI_ISL_437572|2020-04-21	D614G	USA/MI-MDHHS-SC20622/2020|EPI_ISL_462704|2020-04-15	1
USA/CA-SR0233/2020|EPI_ISL_437571|2020-04-25	D614G	USA/MI-MDHHS-SC20623/2020|EPI_ISL_462705|2020-04-17	1
USA/CA-SR0234/2020|EPI_ISL_437570|2020-04-24	D614G	USA/MI-MDHHS-SC20625/2020|EPI_ISL_462707|2020-04-17	1
USA/CA-SR0235/2020|EPI_ISL_437569|2020-04-20	D614G	USA/MI-MDHHS-SC20626/2020|EPI_ISL_462708|2020-04-17	1
USA/CA-SR0236/2020|EPI_ISL_437568|2020-04-26	D614G	USA/MI-MDHHS-SC20628/2020|EPI_ISL_462710|2020-04-17	1
USA/CA-SR0237/2020|EPI_ISL_437567|2020-04-26	D614G	USA/MI-MDHHS-SC20630/2020|EPI_ISL_462712|2020-04-17	1
USA/CA-SR0240/2020|EPI_ISL_437566|2020-03-24	D614G	USA/MI-MDHHS-SC20631/2020|EPI_ISL_462713|2020-04-18	1
USA/CA-SR0245/2020|EPI_ISL_437564|2020-03-24	D614G	USA/MI-MDHHS-SC20634/2020|EPI_ISL_462716|2020-04-17	1
USA/CA-SR0248/2020|EPI_ISL_437562|2020-03-21	D614G	USA/MI-MDHHS-SC20636/2020|EPI_ISL_462718|2020-04-26	1
USA/CA-SR0249/2020|EPI_ISL_437561|2020-03-17	D614G	USA/MI-MDHHS-SC20637/2020|EPI_ISL_462719|2020-04-26	1
USA/CA-SR0250/2020|EPI_ISL_437560|2020-03-22	D614G	USA/MI-MDHHS-SC20638/2020|EPI_ISL_462720|2020-04-26	1
USA/CA-SR0252/2020|EPI_ISL_437559|2020-03-26	D614G	USA/MI-MDHHS-SC20639/2020|EPI_ISL_462721|2020-04-24	1
USA/CA-SR0253/2020|EPI_ISL_437558|2020-03-27	D614G	USA/MI-MDHHS-SC20640/2020|EPI_ISL_462722|2020-04-24	1
USA/CA-SR0255/2020|EPI_ISL_437557|2020-03-30	D614G	USA/MI-MDHHS-SC20641/2020|EPI_ISL_462723|2020-04-23	1
USA/CA-SR0256/2020|EPI_ISL_437556|2020-03-26	D614G	USA/MI-MDHHS-SC20642/2020|EPI_ISL_462724|2020-04-24	1
USA/CA-SR0257/2020|EPI_ISL_437555|2020-03-20	D614G	USA/MI-MDHHS-SC20643/2020|EPI_ISL_462725|2020-04-24	1
USA/CA-SR0258/2020|EPI_ISL_437554|2020-03-19	D614G	USA/MI-MDHHS-SC20645/2020|EPI_ISL_462727|2020-04-24	1
USA/CA-SR0259/2020|EPI_ISL_437553|2020-03-25	D614G	USA/MI-MDHHS-SC20646/2020|EPI_ISL_462728|2020-04-24	1
USA/CA-SR0260/2020|EPI_ISL_437552|2020-03-25	D614G	USA/MI-MDHHS-SC20647/2020|EPI_ISL_462729|2020-04-24	1
USA/CA-SR0261/2020|EPI_ISL_437551|2020-04-28	D614G	USA/MI-MDHHS-SC20649/2020|EPI_ISL_462731|2020-04-23	1
USA/CA-SR0262/2020|EPI_ISL_437550|2020-04-27	D614G	USA/MI-MDHHS-SC20650/2020|EPI_ISL_462732|2020-04-23	1
USA/CA-SR0263/2020|EPI_ISL_437549|2020-04-20	D614G	USA/MI-MDHHS-SC20652/2020|EPI_ISL_462734|2020-04-24	1
USA/CA-SR0310/2020|EPI_ISL_445164|2020-03-21	D614G	USA/MI-MDHHS-SC20653/2020|EPI_ISL_462735|2020-04-27	1
USA/CA-SR0312/2020|EPI_ISL_445166|2020-03-22	D614G	USA/MI-MDHHS-SC20654/2020|EPI_ISL_462736|2020-04-27	1
USA/CA-SR0313/2020|EPI_ISL_445167|2020-03-27	D614G	USA/MN29-MDH29/2020|EPI_ISL_417196|2020-03-11	1
USA/CA-SR0314/2020|EPI_ISL_445168|2020-03-26	D614G	USA/MN30-MDH30/2020|EPI_ISL_417198|2020-03-12	1
USA/CA-SR0341/2020|EPI_ISL_450190|2020-05-08	D614G	USA/MN32-MDH32/2020|EPI_ISL_417470|2020-03-12	1
USA/CA-SR0347/2020|EPI_ISL_450191|2020-03-23	D614G	USA/MN34-MDH34/2020|EPI_ISL_417471|2020-03-12	1
USA/CA-SR0348/2020|EPI_ISL_450192|2020-04-21	D614G	USA/MN35-MDH35/2020|EPI_ISL_417472|2020-03-12	1
USA/CA-SR0349/2020|EPI_ISL_458237|2020-04-29	D614G	USA/MN40-MDH40/2020|EPI_ISL_417476|2020-03-12	1
USA/CA-SR0351/2020|EPI_ISL_458238|2020-04-28	D614G	USA/MN46-MDH46/2020|EPI_ISL_417493|2020-03-13	1
USA/CA-SR0353/2020|EPI_ISL_458239|2020-04-08	D614G	USA/MN47-MDH47/2020|EPI_ISL_417494|2020-03-13	1
USA/CA-SR0355/2020|EPI_ISL_458240|2020-04-03	D614G	USA/MN48-MDH48/2020|EPI_ISL_417495|2020-03-13	1
USA/CA-SR0356/2020|EPI_ISL_458241|2020-04-09	D614G	USA/MN55-MDH55/2020|EPI_ISL_417499|2020-03-13	1
USA/CA-SR0358/2020|EPI_ISL_458242|2020-04-20	D614G	USA/MN5-MDH5/2020|EPI_ISL_417191|2020-03-10	1
USA/CA-SR0359/2020|EPI_ISL_458243|2020-04-12	D614G	USA/MN60-MDH60/2020|EPI_ISL_419388|2020-03-14	1
USA/CA-SR0360/2020|EPI_ISL_458244|2020-04-29	D614G	USA/MN62-MDH62/2020|EPI_ISL_419390|2020-03-14	1
USA/CA-SR0361/2020|EPI_ISL_458245|2020-04-05	D614G	USA/MN65-MDH65/2020|EPI_ISL_419393|2020-03-14	1
USA/CA-SR0362/2020|EPI_ISL_458246|2020-04-15	D614G	USA/MN66-MDH66/2020|EPI_ISL_419394|2020-03-14	1
USA/CA-SR0364/2020|EPI_ISL_458247|2020-04-14	D614G	USA/MN-CDC-0103/2020|EPI_ISL_452108|2020-03-10	1
USA/CA-SR0365/2020|EPI_ISL_458248|2020-05-17	D614G	USA/MN-MDH-1000/2020|EPI_ISL_462845|2020-04-30	1
USA/CA-SR0366/2020|EPI_ISL_458249|2020-04-29	D614G	USA/MN-MDH-1001/2020|EPI_ISL_462846|2020-04-30	1
USA/CA-SR0367/2020|EPI_ISL_458250|2020-04-05	D614G	USA/MN-MDH-1002/2020|EPI_ISL_462847|2020-04-30	1
USA/CA-SR0368/2020|EPI_ISL_458251|2020-04-15	D614G	USA/MN-MDH-1003/2020|EPI_ISL_462848|2020-04-30	1
USA/CA-SR0369/2020|EPI_ISL_458252|2020-04-05	D614G	USA/MN-MDH-1004/2020|EPI_ISL_462849|2020-04-30	1
USA/CA-SR0370/2020|EPI_ISL_458253|2020-04-29	D614G	USA/MN-MDH-1005/2020|EPI_ISL_462850|2020-04-30	1
USA/CA-SR0371/2020|EPI_ISL_458254|2020-04-29	D614G	USA/MN-MDH-1006/2020|EPI_ISL_462851|2020-04-30	1
USA/CA-SR0372/2020|EPI_ISL_458255|2020-04-21	D614G	USA/MN-MDH-1007/2020|EPI_ISL_462852|2020-04-30	1
USA/CA-SR0373/2020|EPI_ISL_458256|2020-04-07	D614G	USA/MN-MDH-1008/2020|EPI_ISL_462853|2020-04-30	1
USA/CA-SR0374/2020|EPI_ISL_458257|2020-04-11	D614G	USA/MN-MDH-1010/2020|EPI_ISL_462855|2020-04-30	1
USA/CA-SR0376/2020|EPI_ISL_458258|2020-04-13	D614G	USA/MN-MDH-1011/2020|EPI_ISL_462856|2020-04-30	1
USA/CA-SR0379/2020|EPI_ISL_458260|2020-04-07	D614G	USA/MN-MDH-1012/2020|EPI_ISL_462857|2020-04-30	1
USA/CA-SR0381/2020|EPI_ISL_458261|2020-04-03	D614G	USA/MN-MDH-1013/2020|EPI_ISL_462858|2020-04-30	1
USA/CA-SR0382/2020|EPI_ISL_458262|2020-04-01	D614G	USA/MN-MDH-1014/2020|EPI_ISL_462859|2020-04-30	1
USA/CA-SR0383/2020|EPI_ISL_458263|2020-04-27	D614G	USA/MN-MDH-1015/2020|EPI_ISL_462860|2020-04-30	1
USA/CA-SR0385/2020|EPI_ISL_458264|2020-04-28	D614G	USA/MN-MDH-1016/2020|EPI_ISL_462861|2020-04-30	1
USA/CA-SR0386/2020|EPI_ISL_458265|2020-04-10	D614G	USA/MN-MDH-1017/2020|EPI_ISL_462862|2020-04-30	1
USA/CA-SR0387/2020|EPI_ISL_458266|2020-04-21	D614G	USA/MN-MDH-1018/2020|EPI_ISL_462863|2020-04-30	1
USA/CA-SR0388/2020|EPI_ISL_458267|2020-04-10	D614G	USA/MN-MDH-1019/2020|EPI_ISL_462864|2020-04-30	1
USA/CA-SR0392/2020|EPI_ISL_458269|2020-04-29	D614G	USA/MN-MDH-1020/2020|EPI_ISL_462865|2020-05-07	1
USA/CA-SR0395/2020|EPI_ISL_458270|2020-04-04	D614G	USA/MN-MDH-1021/2020|EPI_ISL_462866|2020-05-07	1
USA/CA-SR0398/2020|EPI_ISL_458271|2020-04-29	D614G	USA/MN-MDH-1022/2020|EPI_ISL_462867|2020-05-07	1
USA/CA-SR0399/2020|EPI_ISL_458272|2020-04-21	D614G	USA/MN-MDH-1023/2020|EPI_ISL_462868|2020-05-07	1
USA/CA-SR0402/2020|EPI_ISL_458274|2020-04-08	D614G	USA/MN-MDH-1024/2020|EPI_ISL_462869|2020-05-07	1
USA/CA-SR0405/2020|EPI_ISL_458276|2020-04-06	D614G	USA/MN-MDH-1025/2020|EPI_ISL_462870|2020-05-07	1
USA/CA-SR0407/2020|EPI_ISL_458277|2020-04-20	D614G	USA/MN-MDH-1026/2020|EPI_ISL_462871|2020-05-07	1
USA/CA-SR0408/2020|EPI_ISL_458278|2020-04-20	D614G	USA/MN-MDH-1027/2020|EPI_ISL_462872|2020-05-07	1
USA/CA-SR0409/2020|EPI_ISL_458279|2020-04-11	D614G	USA/MN-MDH-1028/2020|EPI_ISL_462873|2020-05-07	1
USA/CA-SR0410/2020|EPI_ISL_458280|2020-04-21	D614G	USA/MN-MDH-1029/2020|EPI_ISL_462874|2020-05-07	1
USA/CA-SR0411/2020|EPI_ISL_458281|2020-04-05	D614G	USA/MN-MDH-1030/2020|EPI_ISL_462875|2020-05-07	1
USA/CA-SR0412/2020|EPI_ISL_458282|2020-04-21	D614G	USA/MN-MDH-1031/2020|EPI_ISL_462876|2020-05-07	1
USA/CA-SR0413/2020|EPI_ISL_458283|2020-03-25	D614G	USA/MN-MDH-1032/2020|EPI_ISL_462877|2020-05-07	1
USA/CA-SR0414/2020|EPI_ISL_458284|2020-04-15	D614G	USA/MN-MDH-1033/2020|EPI_ISL_462878|2020-05-07	1
USA/CA-UCSF-UC40/2020|EPI_ISL_450232|2020-03-15	D614G	USA/MN-MDH-1034/2020|EPI_ISL_462879|2020-05-07	1
USA/CA-UCSF-UC44/2020|EPI_ISL_450236|2020-03-19	D614G	USA/MN-MDH-1036/2020|EPI_ISL_462881|2020-05-07	1
USA/CA-UCSF-UC45/2020|EPI_ISL_450237|2020-03-19	D614G	USA/MN-MDH-1037/2020|EPI_ISL_462882|2020-05-07	1
USA/CA-UCSF-UC46/2020|EPI_ISL_450238|2020-03-17	D614G	USA/MN-MDH-1038/2020|EPI_ISL_462883|2020-05-07	1
USA/CA-UCSF-UC47/2020|EPI_ISL_450239|2020-03-20	D614G	USA/MN-MDH-1039/2020|EPI_ISL_462884|2020-05-07	1
USA/CA-UCSF-UC48/2020|EPI_ISL_450240|2020-03-20	D614G	USA/MN-MDH-1040/2020|EPI_ISL_462885|2020-05-07	1
USA/CO-WYPHL-00036/2020|EPI_ISL_462912|2020-03-24	D614G	USA/MN-MDH-1041/2020|EPI_ISL_462886|2020-05-08	1
USA/CT-CDC-8001/2020|EPI_ISL_454645|2020-04-21	D614G	USA/MN-MDH-1042/2020|EPI_ISL_462887|2020-05-07	1
USA/CT-NYUMC374/2020|EPI_ISL_430401|2020-04-10	D614G	USA/MN-MDH-1043/2020|EPI_ISL_462888|2020-05-11	1
USA/CT-UW-1365/2020|EPI_ISL_424174|2020-03-13	D614G	USA/MN-MDH-1044/2020|EPI_ISL_462889|2020-05-11	1
USA/CT-UW159/2020|EPI_ISL_416697|2020-03-13	D614G	USA/MN-MDH-1045/2020|EPI_ISL_462890|2020-05-11	1
USA/CT-UW213/2020|EPI_ISL_417362|2020-03-13	D614G	USA/MN-MDH-1046/2020|EPI_ISL_462891|2020-05-14	1
USA/CT-UW223/2020|EPI_ISL_417372|2020-03-13	D614G	USA/MN-MDH-1047/2020|EPI_ISL_462892|2020-05-14	1
USA/CT-UW224/2020|EPI_ISL_417373|2020-03-13	D614G	USA/MN-MDH-1048/2020|EPI_ISL_462893|2020-05-14	1
USA/CT-UW238/2020|EPI_ISL_417452|2020-03-12	D614G	USA/MN-MDH-1049/2020|EPI_ISL_462894|2020-05-14	1
USA/CT-UW254/2020|EPI_ISL_418039|2020-03-13	D614G	USA/MN-MDH-1051/2020|EPI_ISL_462896|2020-05-14	1
USA/CT-UW256/2020|EPI_ISL_418041|2020-03-14	D614G	USA/MN-MDH-1052/2020|EPI_ISL_462897|2020-05-14	1
USA/CT-UW258/2020|EPI_ISL_418043|2020-03-14	D614G	USA/MN-MDH-1053/2020|EPI_ISL_462898|2020-05-14	1
USA/CT-UW259/2020|EPI_ISL_418044|2020-03-14	D614G	USA/MN-MDH-1054/2020|EPI_ISL_462899|2020-05-14	1
USA/CT-UW271/2020|EPI_ISL_418056|2020-03-13	D614G	USA/MN-MDH-1055/2020|EPI_ISL_462900|2020-05-14	1
USA/CT-UW272/2020|EPI_ISL_418057|2020-03-13	D614G	USA/MN-MDH-1056/2020|EPI_ISL_462901|2020-05-14	1
USA/CT-UW328/2020|EPI_ISL_418895|2020-03-14	D614G	USA/MN-MDH-1057/2020|EPI_ISL_462902|2020-05-14	1
USA/CT-UW331/2020|EPI_ISL_418898|2020-03-14	D614G	USA/MN-MDH-1058/2020|EPI_ISL_462903|2020-05-14	1
USA/CT-UW-4237/2020|EPI_ISL_437825|2020-03-30	D614G	USA/MN-MDH-1059/2020|EPI_ISL_462904|2020-05-14	1
USA/CT-UW-4238/2020|EPI_ISL_427162|2020-03-30	D614G	USA/MN-MDH-106/2020|EPI_ISL_460047|2020-03-15	1
USA/CT-UW-4244/2020|EPI_ISL_427163|2020-03-31	D614G	USA/MN-MDH-1060/2020|EPI_ISL_462905|2020-05-14	1
USA/CT-UW-4251/2020|EPI_ISL_427164|2020-03-31	D614G	USA/MN-MDH-1061/2020|EPI_ISL_462906|2020-05-14	1
USA/CT-UW-4343/2020|EPI_ISL_430944|2020-03-30	D614G	USA/MN-MDH-1062/2020|EPI_ISL_462907|2020-05-14	1
USA/CT-UW-4344/2020|EPI_ISL_426052|2020-03-30	D614G	USA/MN-MDH-1063/2020|EPI_ISL_462908|2020-05-14	1
USA/CT-UW-4345/2020|EPI_ISL_430945|2020-03-30	D614G	USA/MN-MDH-1064/2020|EPI_ISL_462909|2020-05-14	1
USA/CT-UW-4346/2020|EPI_ISL_426053|2020-03-30	D614G	USA/MN-MDH-1065/2020|EPI_ISL_462910|2020-05-14	1
USA/CT-UW-4347/2020|EPI_ISL_426054|2020-03-30	D614G	USA/MN-MDH-1066/2020|EPI_ISL_462911|2020-05-14	1
USA/CT-UW-4348/2020|EPI_ISL_430946|2020-03-30	D614G	USA/MN-MDH-118/2020|EPI_ISL_427274|2020-03-20	1
USA/CT-UW-4366/2020|EPI_ISL_426055|2020-03-30	D614G	USA/MN-MDH-119/2020|EPI_ISL_427275|2020-03-20	1
USA/CT-UW-4372/2020|EPI_ISL_426056|2020-03-30	D614G	USA/MN-MDH-120/2020|EPI_ISL_427276|2020-03-20	1
USA/CT-UW-5038/2020|EPI_ISL_429641|2020-04-06	D614G	USA/MN-MDH-121/2020|EPI_ISL_427277|2020-03-20	1
USA/CT-UW-5043/2020|EPI_ISL_429642|2020-04-06	D614G	USA/MN-MDH-123/2020|EPI_ISL_460049|2020-03-16	1
USA/CT-UW-5073/2020|EPI_ISL_429645|2020-04-06	D614G	USA/MN-MDH-125/2020|EPI_ISL_460050|2020-03-15	1
USA/CT-UW-5086/2020|EPI_ISL_429646|2020-04-06	D614G	USA/MN-MDH-126/2020|EPI_ISL_460051|2020-03-15	1
USA/CT-UW-5104/2020|EPI_ISL_461435|2020-04-05	D614G	USA/MN-MDH-140/2020|EPI_ISL_427279|2020-03-21	1
USA/CT-UW-5595/2020|EPI_ISL_430907|2020-04-07	D614G	USA/MN-MDH-150/2020|EPI_ISL_460054|2020-03-22	1
USA/CT-UW-5599/2020|EPI_ISL_430908|2020-04-07	D614G	USA/MN-MDH-152/2020|EPI_ISL_460055|2020-03-23	1
USA/CT-UW-5749/2020|EPI_ISL_430917|2020-04-04	D614G	USA/MN-MDH-156/2020|EPI_ISL_460056|2020-03-23	1
USA/CT-UW-5754/2020|EPI_ISL_430919|2020-04-05	D614G	USA/MN-MDH-162/2020|EPI_ISL_460057|2020-03-23	1
USA/CT-UW-5757/2020|EPI_ISL_430921|2020-04-06	D614G	USA/MN-MDH-164/2020|EPI_ISL_460059|2020-03-23	1
USA/CT-UW-5763/2020|EPI_ISL_430922|2020-04-05	D614G	USA/MN-MDH-275/2020|EPI_ISL_450749|2020-03-29	1
USA/CT-UW-5764/2020|EPI_ISL_430923|2020-04-05	D614G	USA/MN-MDH-276/2020|EPI_ISL_450750|2020-03-29	1
USA/CT-UW-5765/2020|EPI_ISL_461441|2020-04-06	D614G	USA/MN-MDH-282/2020|EPI_ISL_450753|2020-03-30	1
USA/CT-UW-5770/2020|EPI_ISL_430925|2020-04-04	D614G	USA/MN-MDH-283/2020|EPI_ISL_450754|2020-03-30	1
USA/CT-UW-5772/2020|EPI_ISL_430926|2020-04-04	D614G	USA/MN-MDH-285/2020|EPI_ISL_450755|2020-03-30	1
USA/CT-UW-5773/2020|EPI_ISL_430927|2020-04-04	D614G	USA/MN-MDH-291/2020|EPI_ISL_450760|2020-03-30	1
USA/CT-UW-6259/2020|EPI_ISL_430960|2020-04-01	D614G	USA/MN-MDH-293/2020|EPI_ISL_450762|2020-03-30	1
USA/CT-UW-6270/2020|EPI_ISL_430961|2020-04-01	D614G	USA/MN-MDH-295/2020|EPI_ISL_450763|2020-03-26	1
USA/CT-UW-6271/2020|EPI_ISL_430962|2020-04-01	D614G	USA/MN-MDH-296/2020|EPI_ISL_450764|2020-03-30	1
USA/CT-UW-6314/2020|EPI_ISL_430965|2020-04-01	D614G	USA/MN-MDH-299/2020|EPI_ISL_450766|2020-03-30	1
USA/CT-UW-6380/2020|EPI_ISL_430972|2020-04-01	D614G	USA/MN-MDH-301/2020|EPI_ISL_450768|2020-03-30	1
USA/CT-UW-6385/2020|EPI_ISL_430973|2020-04-01	D614G	USA/MN-MDH-305/2020|EPI_ISL_450770|2020-03-20	1
USA/CT-UW-6564/2020|EPI_ISL_437865|2020-04-02	D614G	USA/MN-MDH-312/2020|EPI_ISL_450772|2020-03-30	1
USA/CT-UW-6565/2020|EPI_ISL_437866|2020-04-02	D614G	USA/MN-MDH-317/2020|EPI_ISL_450775|2020-03-30	1
USA/CT-UW-6568/2020|EPI_ISL_437867|2020-04-02	D614G	USA/MN-MDH-318/2020|EPI_ISL_450776|2020-03-30	1
USA/CT-UW-6569/2020|EPI_ISL_437868|2020-04-02	D614G	USA/MN-MDH-322/2020|EPI_ISL_450780|2020-03-30	1
USA/CT-UW-6573/2020|EPI_ISL_437870|2020-04-02	D614G	USA/MN-MDH-372/2020|EPI_ISL_437365|2020-04-05	1
USA/CT-UW-6574/2020|EPI_ISL_437871|2020-04-03	D614G	USA/MN-MDH-390/2020|EPI_ISL_437368|2020-04-08	1
USA/CT-UW-6576/2020|EPI_ISL_437872|2020-04-02	D614G	USA/MN-MDH-398/2020|EPI_ISL_437369|2020-04-07	1
USA/CT-UW-6577/2020|EPI_ISL_461408|2020-04-02	D614G	USA/MN-MDH-400/2020|EPI_ISL_437370|2020-04-08	1
USA/CT-UW-6582/2020|EPI_ISL_461409|2020-04-02	D614G	USA/MN-MDH-418/2020|EPI_ISL_437371|2020-04-09	1
USA/CT-UW-6586/2020|EPI_ISL_461411|2020-04-02	D614G	USA/MN-MDH-435/2020|EPI_ISL_437372|2020-04-09	1
USA/CT-UW-6587/2020|EPI_ISL_461412|2020-04-03	D614G	USA/MN-MDH-480/2020|EPI_ISL_437376|2020-04-12	1
USA/CT-UW-6590/2020|EPI_ISL_461414|2020-04-03	D614G	USA/MN-MDH-506/2020|EPI_ISL_437377|2020-04-12	1
USA/CT-UW-6592/2020|EPI_ISL_461416|2020-04-03	D614G	USA/MN-MDH-513/2020|EPI_ISL_437378|2020-04-13	1
USA/CT-UW-6594/2020|EPI_ISL_461417|2020-04-02	D614G	USA/MN-MDH-517/2020|EPI_ISL_437379|2020-04-13	1
USA/CT-UW-6603/2020|EPI_ISL_461420|2020-04-03	D614G	USA/MN-MDH-564/2020|EPI_ISL_437380|2020-04-14	1
USA/CT-Yale-013/2020|EPI_ISL_419517|2020-03-19	D614G	USA/MN-MDH-585/2020|EPI_ISL_437382|2020-04-14	1
USA/CT-Yale-014/2020|EPI_ISL_419518|2020-03-19	D614G	USA/MN-MDH-621/2020|EPI_ISL_437383|2020-04-15	1
USA/CT-Yale-016/2020|EPI_ISL_419519|2020-03-19	D614G	USA/MN-MDH-637/2020|EPI_ISL_437384|2020-04-16	1
USA/CT-Yale-018/2020|EPI_ISL_420087|2020-03-19	D614G	USA/MN-MDH-640/2020|EPI_ISL_437385|2020-04-16	1
USA/CT-Yale-019/2020|EPI_ISL_428740|2020-03-19	D614G	USA/MN-MDH-70/2020|EPI_ISL_460060|2020-03-14	1
USA/CT-Yale-020/2020|EPI_ISL_420088|2020-03-19	D614G	USA/MN-MDH-71/2020|EPI_ISL_460061|2020-03-14	1
USA/CT-Yale-021/2020|EPI_ISL_420089|2020-03-19	D614G	USA/MN-MDH-72/2020|EPI_ISL_460062|2020-03-16	1
USA/CT-Yale-024/2020|EPI_ISL_420092|2020-03-18	D614G	USA/MN-MDH-79/2020|EPI_ISL_460066|2020-03-16	1
USA/CT-Yale-027/2020|EPI_ISL_420095|2020-03-19	D614G	USA/MN-MDH-83/2020|EPI_ISL_460067|2020-03-14	1
USA/CT-Yale-029/2020|EPI_ISL_419522|2020-03-18	D614G	USA/MN-MDH-85/2020|EPI_ISL_460069|2020-03-15	1
USA/CT-Yale-031/2020|EPI_ISL_420096|2020-03-18	D614G	USA/MN-MDH-89/2020|EPI_ISL_460071|2020-03-18	1
USA/CT-Yale-033/2020|EPI_ISL_428371|2020-03-18	D614G	USA/MN-MDH-93/2020|EPI_ISL_460074|2020-03-14	1
USA/CT-Yale-035/2020|EPI_ISL_420097|2020-03-18	D614G	USA/MN-MDH-95/2020|EPI_ISL_460076|2020-03-15	1
USA/CT-Yale-036/2020|EPI_ISL_419525|2020-03-16	D614G	USA/MN-MDH-97/2020|EPI_ISL_460077|2020-03-16	1
USA/CT-Yale-039/2020|EPI_ISL_419527|2020-03-17	D614G	USA/MN-MDH-98/2020|EPI_ISL_460078|2020-03-16	1
USA/CT-Yale-040/2020|EPI_ISL_419528|2020-03-12	D614G	USA/MN-UMGC-1/2020|EPI_ISL_443183|2020-04-05	1
USA/CT-Yale-043/2020|EPI_ISL_420098|2020-03-19	D614G	USA/MN-UMGC-6/2020|EPI_ISL_443257|2020-03-30	1
USA/CT-Yale-044/2020|EPI_ISL_419512|2020-03-23	D614G	USA/MN-UMGC-7/2020|EPI_ISL_445077|2020-03-21	1
USA/CT-Yale-046/2020|EPI_ISL_419514|2020-03-24	D614G	USA/MN-UW243/2020|EPI_ISL_418028|2020-03-13	1
USA/CT-Yale-047/2020|EPI_ISL_419515|2020-03-24	D614G	USA/MN-UW251/2020|EPI_ISL_418036|2020-03-13	1
USA/CT-Yale-048/2020|EPI_ISL_419516|2020-03-25	D614G	USA/MN-UW264/2020|EPI_ISL_418049|2020-03-13	1
USA/CT-Yale-052/2020|EPI_ISL_428373|2020-03-26	D614G	USA/MN-UW266/2020|EPI_ISL_418051|2020-03-13	1
USA/CT-Yale-053/2020|EPI_ISL_428374|2020-03-30	D614G	USA/MN-UW326/2020|EPI_ISL_418893|2020-03-13	1
USA/CT-Yale-054/2020|EPI_ISL_428375|2020-03-27	D614G	USA/MN-UW335/2020|EPI_ISL_418902|2020-03-13	1
USA/CT-Yale-056/2020|EPI_ISL_428377|2020-03-27	D614G	USA/MO_4470/2020|EPI_ISL_424870|2020-03-06	1
USA/CT-Yale-058/2020|EPI_ISL_428388|2020-03-28	D614G	USA/NC_0024/2020|EPI_ISL_424872|2020-03-08	1
USA/CT-Yale-059/2020|EPI_ISL_428379|2020-03-28	D614G	USA/NC_0031/2020|EPI_ISL_424873|2020-03-07	1
USA/CT-Yale-061/2020|EPI_ISL_428380|2020-03-31	D614G	USA/NC_200173/2020|EPI_ISL_424353|2020-03	1
USA/CT-Yale-062/2020|EPI_ISL_428387|2020-03-31	D614G	USA/NC_200189/2020|EPI_ISL_424354|2020-03	1
USA/CT-Yale-066/2020|EPI_ISL_428385|2020-04-04	D614G	USA/NC_200191/2020|EPI_ISL_424983|2020-03	1
USA/CT-Yale-068/2020|EPI_ISL_428386|2020-04-03	D614G	USA/NC_200213/2020|EPI_ISL_454412|2020-03	1
USA/CT-Yale-075/2020|EPI_ISL_428389|2020-04-02	D614G	USA/NC_200214/2020|EPI_ISL_454413|2020-03	1
USA/CT-Yale-076/2020|EPI_ISL_428384|2020-04-04	D614G	USA/NC_200215/2020|EPI_ISL_454414|2020-03	1
USA/CT-Yale-079/2020|EPI_ISL_431080|2020-03-02	D614G	USA/NC_200216/2020|EPI_ISL_454415|2020-03	1
USA/CT-Yale-100/2020|EPI_ISL_435702|2020-04-06	D614G	USA/NC_200217/2020|EPI_ISL_454796|2020-03	1
USA/CT-Yale-105/2020|EPI_ISL_435703|2020-04-07	D614G	USA/NC_200219/2020|EPI_ISL_454797|2020-03	1
USA/CT-Yale-106/2020|EPI_ISL_435704|2020-04-07	D614G	USA/NC_200241/2020|EPI_ISL_454799|2020-03	1
USA/CT-Yale-108/2020|EPI_ISL_435705|2020-04-07	D614G	USA/NC_200244/2020|EPI_ISL_454802|2020-03	1
USA/CT-Yale-109/2020|EPI_ISL_435706|2020-04-08	D614G	USA/NC_200245/2020|EPI_ISL_454803|2020-03	1
USA/CT-Yale-111/2020|EPI_ISL_435707|2020-04-09	D614G	USA/NC_200256/2020|EPI_ISL_454807|2020-03	1
USA/CT-Yale-116/2020|EPI_ISL_431083|2020-04-10	D614G	USA/NC_200264/2020|EPI_ISL_454809|2020-04	1
USA/CT-Yale-120/2020|EPI_ISL_431084|2020-04-11	D614G	USA/NC_200272/2020|EPI_ISL_454811|2020-04	1
USA/CT-Yale-121/2020|EPI_ISL_431085|2020-04-11	D614G	USA/NC_200278/2020|EPI_ISL_454812|2020-04	1
USA/CT-Yale-123/2020|EPI_ISL_431086|2020-04-11	D614G	USA/NC_200290/2020|EPI_ISL_454813|2020-04	1
USA/CT-Yale-124/2020|EPI_ISL_431087|2020-04-16	D614G	USA/NC_200306/2020|EPI_ISL_454815|2020-03	1
USA/CT-Yale-125/2020|EPI_ISL_431088|2020-04-09	D614G	USA/NC_200310/2020|EPI_ISL_454816|2020-03	1
USA/CT-Yale-127/2020|EPI_ISL_431089|2020-04-13	D614G	USA/NC_200318/2020|EPI_ISL_454818|2020-03	1
USA/CT-Yale-129/2020|EPI_ISL_431092|2020-04-13	D614G	USA/NC_200319/2020|EPI_ISL_454819|2020-03	1
USA/CT-Yale-130/2020|EPI_ISL_431093|2020-04-13	D614G	USA/NC_200325/2020|EPI_ISL_454821|2020-03	1
USA/CT-Yale-131/2020|EPI_ISL_431094|2020-04-16	D614G	USA/NC_200326/2020|EPI_ISL_454822|2020-03	1
USA/CT-Yale-133/2020|EPI_ISL_431095|2020-04-10	D614G	USA/NC_200331/2020|EPI_ISL_454823|2020-03	1
USA/CT-Yale-134/2020|EPI_ISL_431096|2020-04-16	D614G	USA/NC-CDC-0034/2020|EPI_ISL_452126|2020-03-08	1
USA/CT-Yale-139/2020|EPI_ISL_435709|2020-03-21	D614G	USA/NE-10744/2020|EPI_ISL_466652|2020-05-05	1
USA/CT-Yale-140/2020|EPI_ISL_435710|2020-03-21	D614G	USA/NE-10746/2020|EPI_ISL_466653|2020-05-05	1
USA/CT-Yale-141/2020|EPI_ISL_435711|2020-03-21	D614G	USA/NE-10838/2020|EPI_ISL_466654|2020-05-04	1
USA/CT-Yale-143/2020|EPI_ISL_435713|2020-03-21	D614G	USA/NE-10882/2020|EPI_ISL_466666|2020-05-04	1
USA/CT-Yale-144/2020|EPI_ISL_435714|2020-03-21	D614G	USA/NE-10928/2020|EPI_ISL_466668|2020-05-04	1
USA/CT-Yale-146/2020|EPI_ISL_435716|2020-03-25	D614G	USA/NE-10939/2020|EPI_ISL_466670|2020-05-04	1
USA/CT-Yale-147/2020|EPI_ISL_435717|2020-03-25	D614G	USA/NE-10940/2020|EPI_ISL_466655|2020-05-04	1
USA/CT-Yale-149/2020|EPI_ISL_435719|2020-03-26	D614G	USA/NE-10967/2020|EPI_ISL_466657|2020-05-04	1
USA/CT-Yale-153/2020|EPI_ISL_452144|2020-04-29	D614G	USA/NE-10971/2020|EPI_ISL_466659|2020-05-04	1
USA/CT-Yale-199/2020|EPI_ISL_463138|2020-03-30	D614G	USA/NE-11308/2020|EPI_ISL_466675|2020-05-04	1
USA/CT-Yale-201/2020|EPI_ISL_463139|2020-03-30	D614G	USA/NE-11310/2020|EPI_ISL_466676|2020-05-04	1
USA/CT-Yale-202/2020|EPI_ISL_463140|2020-03-30	D614G	USA/NE-11323/2020|EPI_ISL_466661|2020-05-04	1
USA/CT-Yale-203/2020|EPI_ISL_463141|2020-03-30	D614G	USA/NE-11363/2020|EPI_ISL_466662|2020-05-04	1
USA/CT-Yale-205/2020|EPI_ISL_463143|2020-03-30	D614G	USA/NE-11510/2020|EPI_ISL_466678|2020-05-05	1
USA/CT-Yale-206/2020|EPI_ISL_463144|2020-03-30	D614G	USA/NE-11552/2020|EPI_ISL_466679|2020-05-05	1
USA/CT-Yale-207/2020|EPI_ISL_463145|2020-03-30	D614G	USA/NE-11647/2020|EPI_ISL_466680|2020-05-05	1
USA/CT-Yale-209/2020|EPI_ISL_463147|2020-03-30	D614G	USA/NE-892/2020|EPI_ISL_428204|2020-03-25	1
USA/CT-Yale-210/2020|EPI_ISL_463148|2020-03-30	D614G	USA/NE-912/2020|EPI_ISL_428206|2020-03-25	1
USA/CT-Yale-212/2020|EPI_ISL_463149|2020-03-30	D614G	USA/NH_0004/2020|EPI_ISL_420791|2020-02-29	1
USA/CT-Yale-213/2020|EPI_ISL_463150|2020-03-30	D614G	USA/NH_0008/2020|EPI_ISL_420792|2020-03-02	1
USA/CT-Yale-215/2020|EPI_ISL_463151|2020-03-31	D614G	USA/NH_0029/2020|EPI_ISL_424876|2020-03-06	1
USA/CT-Yale-216/2020|EPI_ISL_463152|2020-03-31	D614G	USA/NH_0033/2020|EPI_ISL_424877|2020-03-06	1
USA/CT-Yale-217/2020|EPI_ISL_463153|2020-03-31	D614G	USA/NJ_3201/2020|EPI_ISL_424901|2020-03-04	1
USA/CT-Yale-218/2020|EPI_ISL_463154|2020-03-31	D614G	USA/NJ-CDC-3036/2020|EPI_ISL_452116|2020-03-03	1
USA/CT-Yale-220/2020|EPI_ISL_463155|2020-03-31	D614G	USA/NJ-CDC-7300/2020|EPI_ISL_452117|2020-03-10	1
USA/CT-Yale-221/2020|EPI_ISL_463156|2020-03-31	D614G	USA/NJ-NYUMC106/2020|EPI_ISL_421718|2020-03-18	1
USA/CT-Yale-222/2020|EPI_ISL_463157|2020-03-31	D614G	USA/NJ-NYUMC329/2020|EPI_ISL_430356|2020-04-02	1
USA/CT-Yale-223/2020|EPI_ISL_463158|2020-03-31	D614G	USA/NJ-NYUMC367/2020|EPI_ISL_430394|2020-04-09	1
USA/CT-Yale-225/2020|EPI_ISL_463159|2020-03-31	D614G	USA/NJ-NYUMC376/2020|EPI_ISL_430403|2020-04-10	1
USA/CT-Yale-226/2020|EPI_ISL_463160|2020-03-31	D614G	USA/NJ-NYUMC378/2020|EPI_ISL_430405|2020-04-10	1
USA/CT-Yale-228/2020|EPI_ISL_463162|2020-03-31	D614G	USA/NJ-NYUMC401/2020|EPI_ISL_430428|2020-04-13	1
USA/CT-Yale-229/2020|EPI_ISL_463163|2020-03-31	D614G	USA/NJ-NYUMC416/2020|EPI_ISL_435483|2020-03-30	1
USA/CT-Yale-230/2020|EPI_ISL_463164|2020-03-31	D614G	USA/NJ-NYUMC421/2020|EPI_ISL_435488|2020-04-22	1
USA/CT-Yale-232/2020|EPI_ISL_463165|2020-03-31	D614G	USA/NJ-NYUMC452/2020|EPI_ISL_435519|2020-04-20	1
USA/CT-Yale-233/2020|EPI_ISL_463166|2020-03-31	D614G	USA/NJ-NYUMC538/2020|EPI_ISL_444655|2020-03-30	1
USA/CT-Yale-234/2020|EPI_ISL_463167|2020-04-01	D614G	USA/NJ-NYUMC553/2020|EPI_ISL_444670|2020-03-30	1
USA/CT-Yale-236/2020|EPI_ISL_463168|2020-04-01	D614G	USA/NJ-NYUMC625/2020|EPI_ISL_444742|2020-04-02	1
USA/CT-Yale-237/2020|EPI_ISL_463169|2020-04-01	D614G	USA/NJ-NYUMC627/2020|EPI_ISL_444744|2020-04-02	1
USA/CT-Yale-239/2020|EPI_ISL_463171|2020-04-01	D614G	USA/NJ-NYUMC638/2020|EPI_ISL_444755|2020-04-02	1
USA/CT-Yale-240/2020|EPI_ISL_463172|2020-04-01	D614G	USA/NJ-NYUMC663/2020|EPI_ISL_444780|2020-03-18	1
USA/CT-Yale-241/2020|EPI_ISL_463173|2020-04-01	D614G	USA/NJ-NYUMC815/2020|EPI_ISL_456051|2020-03-26	1
USA/CT-Yale-333/2020|EPI_ISL_452145|2020-05-12	D614G	USA/NJ-NYUMC83/2020|EPI_ISL_421584|2020-03-18	1
USA/CT-Yale-341/2020|EPI_ISL_452146|2020-04-29	D614G	USA/NJ-NYUMC84/2020|EPI_ISL_421585|2020-03-18	1
USA/CT-Yale-342/2020|EPI_ISL_452147|2020-04-29	D614G	USA/NJ-NYUMC841/2020|EPI_ISL_456113|2020-04-26	1
USA/DC-CDC-0019/2020|EPI_ISL_447840|2020-03-08	D614G	USA/NJ-PV09072/2020|EPI_ISL_421619|2020-03-20	1
USA/DC-CDC-1734/2020|EPI_ISL_436042|2020-03-29	D614G	USA/NJ-PV09361/2020|EPI_ISL_450049|2020-03-15	1
USA/DC-CDC-1738/2020|EPI_ISL_436043|2020-03-28	D614G	USA/NJ-PV09465/2020|EPI_ISL_450138|2020-03-19	1
USA/DC-CDC-9092/2020|EPI_ISL_436041|2020-03-22	D614G	USA/NJ-PV09473/2020|EPI_ISL_450145|2020-03-19	1
USA/DC-CDC-9096/2020|EPI_ISL_436040|2020-03-20	D614G	USA/NM-CDC-3589/2020|EPI_ISL_452109|2020-03-09	1
USA/DC-HP00043/2020|EPI_ISL_434639|2020-03-22	D614G	USA/NY_1922/2020|EPI_ISL_424906|2020-03-04	1
USA/FL_5125/2020|EPI_ISL_419559|2020-02-28	D614G	USA/NY_2929/2020|EPI_ISL_420793|2020-03-02	1
USA/FL_6318/2020|EPI_ISL_420785|2020-03-02	D614G	USA/NY-NYUMC100/2020|EPI_ISL_421712|2020-03-18	1
USA/FL_7169/2020|EPI_ISL_424855|2020-03-02	D614G	USA/NY-NYUMC103/2020|EPI_ISL_421715|2020-03-18	1
USA/FL-BPHL-0076/2020|EPI_ISL_445019|2020-04-29	D614G	USA/NY-NYUMC104/2020|EPI_ISL_421716|2020-03-18	1
USA/FL-BPHL-0087/2020|EPI_ISL_445030|2020-04-27	D614G	USA/NY-NYUMC105/2020|EPI_ISL_421717|2020-03-18	1
USA/FL-BPHL-0092/2020|EPI_ISL_445035|2020-04-28	D614G	USA/NY-NYUMC107/2020|EPI_ISL_421719|2020-03-17	1
USA/FL-BPHL-0093/2020|EPI_ISL_445036|2020-04-28	D614G	USA/NY-NYUMC108/2020|EPI_ISL_421720|2020-03-18	1
USA/FL-BPHL-0098/2020|EPI_ISL_445041|2020-04-28	D614G	USA/NY-NYUMC109/2020|EPI_ISL_421721|2020-03-17	1
USA/FL-BPHL-0101/2020|EPI_ISL_445043|2020-04-28	D614G	USA/NY-NYUMC11/2020|EPI_ISL_418196|2020-03-14	1
USA/FL-BPHL-0102/2020|EPI_ISL_445044|2020-04-28	D614G	USA/NY-NYUMC110/2020|EPI_ISL_421722|2020-03-18	1
USA/FL-BPHL-0103/2020|EPI_ISL_445045|2020-04-28	D614G	USA/NY-NYUMC112/2020|EPI_ISL_421724|2020-03-18	1
USA/FL-BPHL-0104/2020|EPI_ISL_445046|2020-04-28	D614G	USA/NY-NYUMC113/2020|EPI_ISL_421725|2020-03-18	1
USA/FL-BPHL-0105/2020|EPI_ISL_445047|2020-04-29	D614G	USA/NY-NYUMC114/2020|EPI_ISL_421726|2020-03-18	1
USA/FL-BPHL-0106/2020|EPI_ISL_445048|2020-04-29	D614G	USA/NY-NYUMC115/2020|EPI_ISL_421727|2020-03-18	1
USA/FL-BPHL-0107/2020|EPI_ISL_445049|2020-04-30	D614G	USA/NY-NYUMC116/2020|EPI_ISL_421728|2020-03-18	1
USA/FL-BPHL-0110/2020|EPI_ISL_450844|2020-04-07	D614G	USA/NY-NYUMC117/2020|EPI_ISL_421729|2020-03-18	1
USA/FL-BPHL-0111/2020|EPI_ISL_450845|2020-04-07	D614G	USA/NY-NYUMC119/2020|EPI_ISL_421731|2020-03-18	1
USA/FL-BPHL-0112/2020|EPI_ISL_450846|2020-04-07	D614G	USA/NY-NYUMC12/2020|EPI_ISL_418197|2020-03-15	1
USA/FL-BPHL-0113/2020|EPI_ISL_450847|2020-04-09	D614G	USA/NY-NYUMC120/2020|EPI_ISL_421732|2020-03-18	1
USA/FL-BPHL-0116/2020|EPI_ISL_450850|2020-04-09	D614G	USA/NY-NYUMC121/2020|EPI_ISL_421733|2020-03-18	1
USA/FL-BPHL-0117/2020|EPI_ISL_450851|2020-04-09	D614G	USA/NY-NYUMC122/2020|EPI_ISL_424929|2020-03-31	1
USA/FL-BPHL-0123/2020|EPI_ISL_450857|2020-04-10	D614G	USA/NY-NYUMC123/2020|EPI_ISL_424930|2020-04-01	1
USA/FL-BPHL-0130/2020|EPI_ISL_450864|2020-04-11	D614G	USA/NY-NYUMC124/2020|EPI_ISL_424931|2020-04-01	1
USA/FL-BPHL-0131/2020|EPI_ISL_450865|2020-04-11	D614G	USA/NY-NYUMC125/2020|EPI_ISL_424932|2020-04-01	1
USA/FL-BPHL-0137/2020|EPI_ISL_450871|2020-04-11	D614G	USA/NY-NYUMC127/2020|EPI_ISL_424934|2020-04-01	1
USA/FL-BPHL-08/2020|EPI_ISL_436512|2020-04-03	D614G	USA/NY-NYUMC128/2020|EPI_ISL_424935|2020-04-01	1
USA/FL-CDC-2316/2020|EPI_ISL_452132|2020-03-09	D614G	USA/NY-NYUMC129/2020|EPI_ISL_424936|2020-04-01	1
USA/FL-CDC-6318/2020|EPI_ISL_452110|2020-03-09	D614G	USA/NY-NYUMC13/2020|EPI_ISL_418198|2020-03-17	1
USA/FL-CDC-7619/2020|EPI_ISL_447841|2020-03-06	D614G	USA/NY-NYUMC130/2020|EPI_ISL_424937|2020-04-01	1
USA/FL-UF10/2020|EPI_ISL_447903|2020-04-07	D614G	USA/NY-NYUMC131/2020|EPI_ISL_424938|2020-04-01	1
USA/FL-UF4/2020|EPI_ISL_447588|2020-03-27	D614G	USA/NY-NYUMC132/2020|EPI_ISL_424939|2020-04-01	1
USA/FL-UF5/2020|EPI_ISL_447589|2020-03-27	D614G	USA/NY-NYUMC133/2020|EPI_ISL_424940|2020-04-01	1
USA/FL-UF9/2020|EPI_ISL_447905|2020-04-29	D614G	USA/NY-NYUMC135/2020|EPI_ISL_424942|2020-04-01	1
USA/GA_1299/2020|EPI_ISL_420787|2020-03-03	D614G	USA/NY-NYUMC136/2020|EPI_ISL_424943|2020-04-01	1
USA/GA_2275/2020|EPI_ISL_426419|2020-03	D614G	USA/NY-NYUMC137/2020|EPI_ISL_424944|2020-04-01	1
USA/GA_2741/2020|EPI_ISL_419556|2020-02-29	D614G	USA/NY-NYUMC139/2020|EPI_ISL_424946|2020-04-01	1
USA/GA_2742/2020|EPI_ISL_419557|2020-02-29	D614G	USA/NY-NYUMC14/2020|EPI_ISL_418199|2020-03-17	1
USA/GA-CDC-4518/2020|EPI_ISL_450801|2020-04-02	D614G	USA/NY-NYUMC140/2020|EPI_ISL_424947|2020-04-01	1
USA/GA-CDC-8816/2020|EPI_ISL_452120|2020-03-21	D614G	USA/NY-NYUMC141/2020|EPI_ISL_424948|2020-04-01	1
USA/GA-EHC-083E/2020|EPI_ISL_454690|2020-03-09	D614G	USA/NY-NYUMC143/2020|EPI_ISL_424950|2020-04-01	1
USA/GA-EHC-115L/2020|EPI_ISL_455361|2020-03-30	D614G	USA/NY-NYUMC144/2020|EPI_ISL_424951|2020-04-01	1
USA/GA-EHC-136H/2020|EPI_ISL_455358|2020-04-05	D614G	USA/NY-NYUMC146/2020|EPI_ISL_424953|2020-04-01	1
USA/HI_4970/2020|EPI_ISL_426420|2020-03-05	D614G	USA/NY-NYUMC147/2020|EPI_ISL_424954|2020-04-01	1
USA/IA_6390/2020|EPI_ISL_424900|2020-03-07	D614G	USA/NY-NYUMC148/2020|EPI_ISL_424955|2020-04-01	1
USA/IA_6391/2020|EPI_ISL_424899|2020-03-07	D614G	USA/NY-NYUMC149/2020|EPI_ISL_424956|2020-04-01	1
USA/IA_6394/2020|EPI_ISL_424865|2020-03-08	D614G	USA/NY-NYUMC15/2020|EPI_ISL_418200|2020-03-17	1
USA/IA_6395/2020|EPI_ISL_424896|2020-03-08	D614G	USA/NY-NYUMC151/2020|EPI_ISL_424958|2020-04-01	1
USA/IA_6396/2020|EPI_ISL_424895|2020-03-08	D614G	USA/NY-NYUMC152/2020|EPI_ISL_424959|2020-04-01	1
USA/IA_6399/2020|EPI_ISL_424898|2020-03-08	D614G	USA/NY-NYUMC153/2020|EPI_ISL_424960|2020-04-01	1
USA/IA_6401/2020|EPI_ISL_424897|2020-03-08	D614G	USA/NY-NYUMC154/2020|EPI_ISL_424961|2020-04-01	1
USA/IA-CDC-8200/2020|EPI_ISL_447842|2020-03-07	D614G	USA/NY-NYUMC155/2020|EPI_ISL_424962|2020-04-01	1
USA/IA-GMF-02699/2020|EPI_ISL_455568|2020-05-08	D614G	USA/NY-NYUMC156/2020|EPI_ISL_424963|2020-04-01	1
USA/IA-GMF-M00005/2020|EPI_ISL_455582|2020-05-26	D614G	USA/NY-NYUMC157/2020|EPI_ISL_424964|2020-04-01	1
USA/ID-UW-1925/2020|EPI_ISL_424321|2020-03-20	D614G	USA/NY-NYUMC158/2020|EPI_ISL_424965|2020-04-01	1
USA/ID-UW-1934/2020|EPI_ISL_424322|2020-03-20	D614G	USA/NY-NYUMC159/2020|EPI_ISL_424966|2020-04-01	1
USA/ID-UW-1935/2020|EPI_ISL_424319|2020-03-22	D614G	USA/NY-NYUMC160/2020|EPI_ISL_424967|2020-04-01	1
USA/ID-UW-1938/2020|EPI_ISL_424318|2020-03-22	D614G	USA/NY-NYUMC162/2020|EPI_ISL_426617|2020-04-01	1
USA/ID-UW-2127/2020|EPI_ISL_426057|2020-03-21	D614G	USA/NY-NYUMC163/2020|EPI_ISL_426618|2020-04-01	1
USA/ID-UW-2134/2020|EPI_ISL_426058|2020-03-24	D614G	USA/NY-NYUMC164/2020|EPI_ISL_426619|2020-04-01	1
USA/ID-UW-2160/2020|EPI_ISL_426060|2020-03-23	D614G	USA/NY-NYUMC165/2020|EPI_ISL_426620|2020-04-01	1
USA/ID-UW-2174/2020|EPI_ISL_426061|2020-03-23	D614G	USA/NY-NYUMC166/2020|EPI_ISL_426621|2020-04-01	1
USA/ID-UW-2198/2020|EPI_ISL_426062|2020-03-24	D614G	USA/NY-NYUMC167/2020|EPI_ISL_426622|2020-04-01	1
USA/ID-UW-2255/2020|EPI_ISL_426063|2020-03-23	D614G	USA/NY-NYUMC168/2020|EPI_ISL_426623|2020-04-01	1
USA/ID-UW-3888/2020|EPI_ISL_427166|2020-03-25	D614G	USA/NY-NYUMC169/2020|EPI_ISL_426624|2020-04-01	1
USA/ID-UW-4239/2020|EPI_ISL_427169|2020-03-30	D614G	USA/NY-NYUMC170/2020|EPI_ISL_426625|2020-04-01	1
USA/ID-UW-4254/2020|EPI_ISL_437826|2020-03-30	D614G	USA/NY-NYUMC171/2020|EPI_ISL_426626|2020-04-01	1
USA/ID-UW-4255/2020|EPI_ISL_430940|2020-03-30	D614G	USA/NY-NYUMC172/2020|EPI_ISL_427469|2020-04-01	1
USA/ID-UW-4266/2020|EPI_ISL_427170|2020-03-30	D614G	USA/NY-NYUMC173/2020|EPI_ISL_427470|2020-04-01	1
USA/ID-UW-4307/2020|EPI_ISL_430942|2020-03-31	D614G	USA/NY-NYUMC174/2020|EPI_ISL_427471|2020-04-01	1
USA/ID-UW-4308/2020|EPI_ISL_437828|2020-03-30	D614G	USA/NY-NYUMC175/2020|EPI_ISL_427472|2020-04-01	1
USA/ID-UW-4354/2020|EPI_ISL_430947|2020-03-27	D614G	USA/NY-NYUMC177/2020|EPI_ISL_427473|2020-04-01	1
USA/ID-UW-4355/2020|EPI_ISL_426064|2020-03-27	D614G	USA/NY-NYUMC178/2020|EPI_ISL_427474|2020-04-01	1
USA/ID-UW-4357/2020|EPI_ISL_426065|2020-03-27	D614G	USA/NY-NYUMC179/2020|EPI_ISL_427475|2020-04-01	1
USA/ID-UW-4375/2020|EPI_ISL_426066|2020-03-28	D614G	USA/NY-NYUMC18/2020|EPI_ISL_418203|2020-03-17	1
USA/ID-UW-4376/2020|EPI_ISL_461424|2020-03-27	D614G	USA/NY-NYUMC180/2020|EPI_ISL_427476|2020-04-01	1
USA/ID-UW-4378/2020|EPI_ISL_426067|2020-03-28	D614G	USA/NY-NYUMC181/2020|EPI_ISL_427477|2020-04-01	1
USA/ID-UW-4380/2020|EPI_ISL_426068|2020-03-27	D614G	USA/NY-NYUMC182/2020|EPI_ISL_427478|2020-04-01	1
USA/ID-UW-4383/2020|EPI_ISL_430948|2020-03-29	D614G	USA/NY-NYUMC183/2020|EPI_ISL_427479|2020-04-01	1
USA/ID-UW-4396/2020|EPI_ISL_426069|2020-03-28	D614G	USA/NY-NYUMC184/2020|EPI_ISL_427480|2020-04-01	1
USA/ID-UW-4400/2020|EPI_ISL_426070|2020-03-28	D614G	USA/NY-NYUMC185/2020|EPI_ISL_427481|2020-04-01	1
USA/ID-UW-4402/2020|EPI_ISL_430949|2020-03-29	D614G	USA/NY-NYUMC186/2020|EPI_ISL_427482|2020-04-01	1
USA/ID-UW-4418/2020|EPI_ISL_430952|2020-03-28	D614G	USA/NY-NYUMC189/2020|EPI_ISL_427485|2020-04-01	1
USA/ID-UW-4427/2020|EPI_ISL_426072|2020-03-30	D614G	USA/NY-NYUMC191/2020|EPI_ISL_427486|2020-04-01	1
USA/ID-UW-4433/2020|EPI_ISL_426073|2020-03-27	D614G	USA/NY-NYUMC192/2020|EPI_ISL_427487|2020-04-01	1
USA/ID-UW-4448/2020|EPI_ISL_426074|2020-03-29	D614G	USA/NY-NYUMC193/2020|EPI_ISL_427488|2020-04-01	1
USA/ID-UW-4461/2020|EPI_ISL_426075|2020-03-29	D614G	USA/NY-NYUMC194/2020|EPI_ISL_427489|2020-04-01	1
USA/ID-UW-4462/2020|EPI_ISL_427171|2020-03-29	D614G	USA/NY-NYUMC195/2020|EPI_ISL_427490|2020-04-01	1
USA/ID-UW-4486/2020|EPI_ISL_427172|2020-03-29	D614G	USA/NY-NYUMC196/2020|EPI_ISL_427491|2020-04-01	1
USA/ID-UW-4550/2020|EPI_ISL_460622|2020-03-29	D614G	USA/NY-NYUMC197/2020|EPI_ISL_427492|2020-04-01	1
USA/ID-UW-4552/2020|EPI_ISL_429601|2020-03-29	D614G	USA/NY-NYUMC198/2020|EPI_ISL_427493|2020-04-01	1
USA/ID-UW-4595/2020|EPI_ISL_461425|2020-03-30	D614G	USA/NY-NYUMC199/2020|EPI_ISL_427494|2020-04-01	1
USA/ID-UW-4597/2020|EPI_ISL_460628|2020-03-30	D614G	USA/NY-NYUMC2/2020|EPI_ISL_416830|2020-03-16	1
USA/ID-UW-4598/2020|EPI_ISL_429610|2020-03-30	D614G	USA/NY-NYUMC200/2020|EPI_ISL_427495|2020-04-01	1
USA/ID-UW-4600/2020|EPI_ISL_460629|2020-03-29	D614G	USA/NY-NYUMC202/2020|EPI_ISL_427497|2020-04-01	1
USA/ID-UW-6349/2020|EPI_ISL_430970|2020-04-01	D614G	USA/NY-NYUMC203/2020|EPI_ISL_427498|2020-04-01	1
USA/ID-UW-6446/2020|EPI_ISL_437830|2020-04-02	D614G	USA/NY-NYUMC206/2020|EPI_ISL_427501|2020-04-01	1
USA/ID-UW-6448/2020|EPI_ISL_437831|2020-04-02	D614G	USA/NY-NYUMC208/2020|EPI_ISL_427503|2020-04-03	1
USA/ID-UW-6455/2020|EPI_ISL_437832|2020-04-02	D614G	USA/NY-NYUMC209/2020|EPI_ISL_427504|2020-04-03	1
USA/ID-UW-6457/2020|EPI_ISL_437833|2020-04-03	D614G	USA/NY-NYUMC214/2020|EPI_ISL_427509|2020-04-03	1
USA/ID-UW-6466/2020|EPI_ISL_437835|2020-04-02	D614G	USA/NY-NYUMC215/2020|EPI_ISL_427510|2020-04-03	1
USA/ID-UW-6467/2020|EPI_ISL_437836|2020-04-02	D614G	USA/NY-NYUMC216/2020|EPI_ISL_427511|2020-04-03	1
USA/ID-UW-6472/2020|EPI_ISL_437837|2020-04-02	D614G	USA/NY-NYUMC218/2020|EPI_ISL_427513|2020-04-03	1
USA/ID-UW-6473/2020|EPI_ISL_437838|2020-04-02	D614G	USA/NY-NYUMC219/2020|EPI_ISL_427514|2020-04-03	1
USA/IL_0087/2020|EPI_ISL_424850|2020-03-07	D614G	USA/NY-NYUMC220/2020|EPI_ISL_427515|2020-03-18	1
USA/IL-NM0101/2020|EPI_ISL_444587|2020-03-21	D614G	USA/NY-NYUMC221/2020|EPI_ISL_427516|2020-03-18	1
USA/IL-NM0103/2020|EPI_ISL_444588|2020-03-21	D614G	USA/NY-NYUMC222/2020|EPI_ISL_427517|2020-03-18	1
USA/IL-NM0104/2020|EPI_ISL_444589|2020-03-20	D614G	USA/NY-NYUMC223/2020|EPI_ISL_427518|2020-03-18	1
USA/IL-NM0106/2020|EPI_ISL_444591|2020-03-20	D614G	USA/NY-NYUMC224/2020|EPI_ISL_427519|2020-03-18	1
USA/IL-NM0107/2020|EPI_ISL_444592|2020-03-20	D614G	USA/NY-NYUMC226/2020|EPI_ISL_427521|2020-03-18	1
USA/IL-NM0111/2020|EPI_ISL_444595|2020-03-20	D614G	USA/NY-NYUMC227/2020|EPI_ISL_427627|2020-04-01	1
USA/IL-NM0114/2020|EPI_ISL_444598|2020-03-19	D614G	USA/NY-NYUMC228/2020|EPI_ISL_427628|2020-04-03	1
USA/IL-NM0116/2020|EPI_ISL_444599|2020-03-19	D614G	USA/NY-NYUMC229/2020|EPI_ISL_427629|2020-03-30	1
USA/IL-NM0117/2020|EPI_ISL_444600|2020-03-21	D614G	USA/NY-NYUMC230/2020|EPI_ISL_427630|2020-04-06	1
USA/IL-NM0122/2020|EPI_ISL_444605|2020-03-21	D614G	USA/NY-NYUMC231/2020|EPI_ISL_427631|2020-04-06	1
USA/IL-NM0125/2020|EPI_ISL_444607|2020-03-21	D614G	USA/NY-NYUMC233/2020|EPI_ISL_427633|2020-04-06	1
USA/IL-NM0126/2020|EPI_ISL_444608|2020-03-21	D614G	USA/NY-NYUMC234/2020|EPI_ISL_427642|2020-04-06	1
USA/IL-NM0127/2020|EPI_ISL_444609|2020-03-21	D614G	USA/NY-NYUMC235/2020|EPI_ISL_427634|2020-04-06	1
USA/IL-NM014/2020|EPI_ISL_444525|2020-03-15	D614G	USA/NY-NYUMC236/2020|EPI_ISL_427635|2020-04-05	1
USA/IL-NM019/2020|EPI_ISL_444529|2020-03-15	D614G	USA/NY-NYUMC237/2020|EPI_ISL_427636|2020-04-05	1
USA/IL-NM054/2020|EPI_ISL_444550|2020-03-15	D614G	USA/NY-NYUMC238/2020|EPI_ISL_427637|2020-04-06	1
USA/IL-NM056/2020|EPI_ISL_444552|2020-03-18	D614G	USA/NY-NYUMC239/2020|EPI_ISL_427638|2020-04-06	1
USA/IL-NM060/2020|EPI_ISL_444556|2020-03-18	D614G	USA/NY-NYUMC240/2020|EPI_ISL_427639|2020-04-06	1
USA/IL-NM075/2020|EPI_ISL_444570|2020-03-16	D614G	USA/NY-NYUMC242/2020|EPI_ISL_427641|2020-04-06	1
USA/IL-NM079/2020|EPI_ISL_444571|2020-03-19	D614G	USA/NY-NYUMC244/2020|EPI_ISL_428758|2020-04-03	1
USA/IL-NM083/2020|EPI_ISL_444574|2020-03-19	D614G	USA/NY-NYUMC245/2020|EPI_ISL_428759|2020-04-03	1
USA/IL-NM085/2020|EPI_ISL_444576|2020-03-19	D614G	USA/NY-NYUMC246/2020|EPI_ISL_428760|2020-04-03	1
USA/IL-NM088/2020|EPI_ISL_444578|2020-03-19	D614G	USA/NY-NYUMC248/2020|EPI_ISL_428762|2020-04-03	1
USA/IL-NM089/2020|EPI_ISL_444579|2020-03-19	D614G	USA/NY-NYUMC250/2020|EPI_ISL_428764|2020-04-02	1
USA/IL-NM090/2020|EPI_ISL_444580|2020-03-19	D614G	USA/NY-NYUMC251/2020|EPI_ISL_428765|2020-04-03	1
USA/IL-NM093/2020|EPI_ISL_444582|2020-03-19	D614G	USA/NY-NYUMC252/2020|EPI_ISL_428766|2020-04-03	1
USA/IL-NM096/2020|EPI_ISL_444584|2020-03-18	D614G	USA/NY-NYUMC253/2020|EPI_ISL_428767|2020-04-05	1
USA/IL-NM098/2020|EPI_ISL_444586|2020-03-21	D614G	USA/NY-NYUMC254/2020|EPI_ISL_428768|2020-04-05	1
USA/IL-UW348/2020|EPI_ISL_418915|2020-03-13	D614G	USA/NY-NYUMC255/2020|EPI_ISL_428769|2020-04-05	1
USA/IL-UW-350/2020|EPI_ISL_450704|2020-04-18	D614G	USA/NY-NYUMC256/2020|EPI_ISL_428770|2020-04-05	1
USA/IL-UW352/2020|EPI_ISL_418919|2020-03-13	D614G	USA/NY-NYUMC257/2020|EPI_ISL_428771|2020-04-05	1
USA/IL-UW-352/2020|EPI_ISL_450706|2020-04-18	D614G	USA/NY-NYUMC26/2020|EPI_ISL_418972|2020-03-17	1
USA/IL-UW353/2020|EPI_ISL_418920|2020-03-13	D614G	USA/NY-NYUMC260/2020|EPI_ISL_428774|2020-04-05	1
USA/IL-UW-353/2020|EPI_ISL_450707|2020-04-14	D614G	USA/NY-NYUMC261/2020|EPI_ISL_428775|2020-04-05	1
USA/IL-UW-355/2020|EPI_ISL_450709|2020-04-17	D614G	USA/NY-NYUMC262/2020|EPI_ISL_428776|2020-04-05	1
USA/IL-UW-357/2020|EPI_ISL_450711|2020-04-14	D614G	USA/NY-NYUMC264/2020|EPI_ISL_428778|2020-04-06	1
USA/IL-UW-358/2020|EPI_ISL_450712|2020-04-15	D614G	USA/NY-NYUMC265/2020|EPI_ISL_428779|2020-04-06	1
USA/IL-UW-360/2020|EPI_ISL_450714|2020-04-18	D614G	USA/NY-NYUMC266/2020|EPI_ISL_428780|2020-04-06	1
USA/IL-UW-361/2020|EPI_ISL_450715|2020-04-18	D614G	USA/NY-NYUMC267/2020|EPI_ISL_428781|2020-04-06	1
USA/IL-UW-363/2020|EPI_ISL_450717|2020-04-17	D614G	USA/NY-NYUMC269/2020|EPI_ISL_428783|2020-04-06	1
USA/IL-UW-364/2020|EPI_ISL_450718|2020-04-16	D614G	USA/NY-NYUMC27/2020|EPI_ISL_418973|2020-03-17	1
USA/IL-UW-365/2020|EPI_ISL_450719|2020-04-15	D614G	USA/NY-NYUMC270/2020|EPI_ISL_428784|2020-04-06	1
USA/IL-UW-366/2020|EPI_ISL_450720|2020-04-14	D614G	USA/NY-NYUMC271/2020|EPI_ISL_428785|2020-04-06	1
USA/IL-UW-368/2020|EPI_ISL_450722|2020-04-14	D614G	USA/NY-NYUMC272/2020|EPI_ISL_428786|2020-04-06	1
USA/IN_2001/2020|EPI_ISL_424866|2020-03-09	D614G	USA/NY-NYUMC273/2020|EPI_ISL_428787|2020-04-06	1
USA/IN_72003/2020|EPI_ISL_426422|2020-03-07	D614G	USA/NY-NYUMC274/2020|EPI_ISL_428788|2020-04-06	1
USA/IN_82003/2020|EPI_ISL_426423|2020-03-08	D614G	USA/NY-NYUMC275/2020|EPI_ISL_428789|2020-04-06	1
USA/IN_92003/2020|EPI_ISL_426424|2020-03-09	D614G	USA/NY-NYUMC276/2020|EPI_ISL_428790|2020-04-06	1
USA/IN-CDC-2005/2020|EPI_ISL_452135|2020-03-09	D614G	USA/NY-NYUMC277/2020|EPI_ISL_428791|2020-04-04	1
USA/IN-CDC-2006/2020|EPI_ISL_452136|2020-03-09	D614G	USA/NY-NYUMC278/2020|EPI_ISL_428792|2020-04-04	1
USA/IN-Lilly-IPB0170-15bc11/2020|EPI_ISL_437456|2020-04-06	D614G	USA/NY-NYUMC279/2020|EPI_ISL_428793|2020-04-05	1
USA/IN-Lilly-IPB0170-15bc12/2020|EPI_ISL_437458|2020-04-07	D614G	USA/NY-NYUMC28/2020|EPI_ISL_418974|2020-03-17	1
USA/IN-Lilly-IPB0170-16bc18/2020|EPI_ISL_437457|2020-04-06	D614G	USA/NY-NYUMC281/2020|EPI_ISL_428795|2020-04-05	1
USA/IN-Lilly-IPB0170-4bc20/2020|EPI_ISL_421279|2020-03-19	D614G	USA/NY-NYUMC282/2020|EPI_ISL_428796|2020-04-06	1
USA/IN-Lilly-IPB0170-4bc21/2020|EPI_ISL_421281|2020-03-19	D614G	USA/NY-NYUMC283/2020|EPI_ISL_428797|2020-04-05	1
USA/KS_4126/2020|EPI_ISL_424867|2020-03-06	D614G	USA/NY-NYUMC284/2020|EPI_ISL_428798|2020-04-05	1
USA/LA_0842/2020|EPI_ISL_424868|2020-03-09	D614G	USA/NY-NYUMC285/2020|EPI_ISL_428799|2020-04-05	1
USA/LA-BIE-071/2020|EPI_ISL_436939|2020-04-06	D614G	USA/NY-NYUMC286/2020|EPI_ISL_428800|2020-04-05	1
USA/LA-BIE-078/2020|EPI_ISL_436946|2020-04-07	D614G	USA/NY-NYUMC288/2020|EPI_ISL_428802|2020-04-05	1
USA/LA-BIE-082/2020|EPI_ISL_436950|2020-04-06	D614G	USA/NY-NYUMC289/2020|EPI_ISL_428803|2020-04-06	1
USA/LA-BIE-096/2020|EPI_ISL_426627|2020-04-06	D614G	USA/NY-NYUMC29/2020|EPI_ISL_418975|2020-03-17	1
USA/LA-BIE-097/2020|EPI_ISL_426628|2020-04-06	D614G	USA/NY-NYUMC290/2020|EPI_ISL_428804|2020-04-06	1
USA/LA-CDC-0499/2020|EPI_ISL_452106|2020-03-10	D614G	USA/NY-NYUMC291/2020|EPI_ISL_428805|2020-04-06	1
USA/LA-CDC-0757/2020|EPI_ISL_452107|2020-03-10	D614G	USA/NY-NYUMC296/2020|EPI_ISL_430323|2020-04-10	1
USA/LA-CDC-1894/2020|EPI_ISL_436044|2020-03-23	D614G	USA/NY-NYUMC297/2020|EPI_ISL_430324|2020-04-10	1
USA/LA-EVTL01/2020|EPI_ISL_435034|2020-04-09	D614G	USA/NY-NYUMC298/2020|EPI_ISL_430325|2020-04-08	1
USA/LA-EVTL010/2020|EPI_ISL_435043|2020-04-15	D614G	USA/NY-NYUMC299/2020|EPI_ISL_430326|2020-03-30	1
USA/LA-EVTL011/2020|EPI_ISL_435044|2020-04-15	D614G	USA/NY-NYUMC3/2020|EPI_ISL_416831|2020-03-16	1
USA/LA-EVTL012/2020|EPI_ISL_435550|2020-04-25	D614G	USA/NY-NYUMC30/2020|EPI_ISL_418976|2020-03-17	1
USA/LA-EVTL013/2020|EPI_ISL_435551|2020-04-25	D614G	USA/NY-NYUMC301/2020|EPI_ISL_430328|2020-03-30	1
USA/LA-EVTL014/2020|EPI_ISL_435552|2020-04-25	D614G	USA/NY-NYUMC302/2020|EPI_ISL_430329|2020-03-30	1
USA/LA-EVTL015/2020|EPI_ISL_435553|2020-04-25	D614G	USA/NY-NYUMC303/2020|EPI_ISL_430330|2020-03-30	1
USA/LA-EVTL016/2020|EPI_ISL_435554|2020-04-25	D614G	USA/NY-NYUMC305/2020|EPI_ISL_430332|2020-03-30	1
USA/LA-EVTL017/2020|EPI_ISL_435555|2020-04-24	D614G	USA/NY-NYUMC306/2020|EPI_ISL_430333|2020-03-30	1
USA/LA-EVTL018/2020|EPI_ISL_435556|2020-04-24	D614G	USA/NY-NYUMC307/2020|EPI_ISL_430334|2020-03-30	1
USA/LA-EVTL019/2020|EPI_ISL_435557|2020-04-24	D614G	USA/NY-NYUMC308/2020|EPI_ISL_430335|2020-03-30	1
USA/LA-EVTL02/2020|EPI_ISL_435035|2020-04-11	D614G	USA/NY-NYUMC309/2020|EPI_ISL_430336|2020-03-30	1
USA/LA-EVTL020/2020|EPI_ISL_435558|2020-04-24	D614G	USA/NY-NYUMC310/2020|EPI_ISL_430337|2020-03-30	1
USA/LA-EVTL021/2020|EPI_ISL_435559|2020-04-24	D614G	USA/NY-NYUMC311/2020|EPI_ISL_430338|2020-03-30	1
USA/LA-EVTL022/2020|EPI_ISL_435560|2020-04-24	D614G	USA/NY-NYUMC314/2020|EPI_ISL_430341|2020-03-30	1
USA/LA-EVTL023/2020|EPI_ISL_435561|2020-04-24	D614G	USA/NY-NYUMC315/2020|EPI_ISL_430342|2020-03-30	1
USA/LA-EVTL024/2020|EPI_ISL_435562|2020-04-24	D614G	USA/NY-NYUMC316/2020|EPI_ISL_430343|2020-03-30	1
USA/LA-EVTL025/2020|EPI_ISL_435563|2020-04-24	D614G	USA/NY-NYUMC317/2020|EPI_ISL_430344|2020-03-30	1
USA/LA-EVTL026/2020|EPI_ISL_435564|2020-04-24	D614G	USA/NY-NYUMC318/2020|EPI_ISL_430345|2020-03-30	1
USA/LA-EVTL027/2020|EPI_ISL_435565|2020-04-24	D614G	USA/NY-NYUMC319/2020|EPI_ISL_430346|2020-03-30	1
USA/LA-EVTL028/2020|EPI_ISL_435566|2020-04-24	D614G	USA/NY-NYUMC32/2020|EPI_ISL_418978|2020-03-17	1
USA/LA-EVTL029/2020|EPI_ISL_435567|2020-04-24	D614G	USA/NY-NYUMC320/2020|EPI_ISL_430347|2020-03-30	1
USA/LA-EVTL03/2020|EPI_ISL_435036|2020-04-11	D614G	USA/NY-NYUMC321/2020|EPI_ISL_430348|2020-03-30	1
USA/LA-EVTL030/2020|EPI_ISL_435568|2020-04-24	D614G	USA/NY-NYUMC322/2020|EPI_ISL_430349|2020-03-30	1
USA/LA-EVTL031/2020|EPI_ISL_435569|2020-04-24	D614G	USA/NY-NYUMC323/2020|EPI_ISL_430350|2020-04-02	1
USA/LA-EVTL032/2020|EPI_ISL_435570|2020-04-24	D614G	USA/NY-NYUMC324/2020|EPI_ISL_430351|2020-03-31	1
USA/LA-EVTL033/2020|EPI_ISL_435571|2020-04-24	D614G	USA/NY-NYUMC325/2020|EPI_ISL_430352|2020-04-01	1
USA/LA-EVTL034/2020|EPI_ISL_435572|2020-04-24	D614G	USA/NY-NYUMC326/2020|EPI_ISL_430353|2020-04-01	1
USA/LA-EVTL035/2020|EPI_ISL_435573|2020-04-24	D614G	USA/NY-NYUMC328/2020|EPI_ISL_430355|2020-04-02	1
USA/LA-EVTL036/2020|EPI_ISL_435574|2020-04-24	D614G	USA/NY-NYUMC33/2020|EPI_ISL_418979|2020-03-17	1
USA/LA-EVTL037/2020|EPI_ISL_435575|2020-04-24	D614G	USA/NY-NYUMC331/2020|EPI_ISL_430358|2020-04-13	1
USA/LA-EVTL038/2020|EPI_ISL_435576|2020-04-24	D614G	USA/NY-NYUMC332/2020|EPI_ISL_430359|2020-04-08	1
USA/LA-EVTL039/2020|EPI_ISL_435577|2020-04-20	D614G	USA/NY-NYUMC333/2020|EPI_ISL_430360|2020-04-07	1
USA/LA-EVTL04/2020|EPI_ISL_435037|2020-04-13	D614G	USA/NY-NYUMC334/2020|EPI_ISL_430361|2020-04-07	1
USA/LA-EVTL040/2020|EPI_ISL_435578|2020-04-24	D614G	USA/NY-NYUMC335/2020|EPI_ISL_430362|2020-04-08	1
USA/LA-EVTL041/2020|EPI_ISL_435579|2020-04-24	D614G	USA/NY-NYUMC336/2020|EPI_ISL_430363|2020-04-08	1
USA/LA-EVTL042/2020|EPI_ISL_451203|2020-05-02	D614G	USA/NY-NYUMC337/2020|EPI_ISL_430364|2020-04-08	1
USA/LA-EVTL043/2020|EPI_ISL_451204|2020-04-23	D614G	USA/NY-NYUMC338/2020|EPI_ISL_430365|2020-04-08	1
USA/LA-EVTL044/2020|EPI_ISL_451205|2020-05-01	D614G	USA/NY-NYUMC339/2020|EPI_ISL_430366|2020-04-08	1
USA/LA-EVTL045/2020|EPI_ISL_451206|2020-05-01	D614G	USA/NY-NYUMC34/2020|EPI_ISL_418980|2020-03-17	1
USA/LA-EVTL046/2020|EPI_ISL_451207|2020-05-01	D614G	USA/NY-NYUMC340/2020|EPI_ISL_430367|2020-04-07	1
USA/LA-EVTL047/2020|EPI_ISL_451208|2020-05-01	D614G	USA/NY-NYUMC341/2020|EPI_ISL_430368|2020-04-08	1
USA/LA-EVTL048/2020|EPI_ISL_451209|2020-05-01	D614G	USA/NY-NYUMC342/2020|EPI_ISL_430369|2020-04-08	1
USA/LA-EVTL049/2020|EPI_ISL_451210|2020-05-01	D614G	USA/NY-NYUMC343/2020|EPI_ISL_430370|2020-04-08	1
USA/LA-EVTL05/2020|EPI_ISL_435038|2020-04-13	D614G	USA/NY-NYUMC345/2020|EPI_ISL_430372|2020-04-07	1
USA/LA-EVTL050/2020|EPI_ISL_451211|2020-05-07	D614G	USA/NY-NYUMC346/2020|EPI_ISL_430373|2020-04-08	1
USA/LA-EVTL051/2020|EPI_ISL_451212|2020-04-23	D614G	USA/NY-NYUMC347/2020|EPI_ISL_430374|2020-04-08	1
USA/LA-EVTL052/2020|EPI_ISL_451213|2020-05-02	D614G	USA/NY-NYUMC348/2020|EPI_ISL_430375|2020-04-08	1
USA/LA-EVTL053/2020|EPI_ISL_451214|2020-04-27	D614G	USA/NY-NYUMC349/2020|EPI_ISL_430376|2020-04-08	1
USA/LA-EVTL054/2020|EPI_ISL_451215|2020-04-24	D614G	USA/NY-NYUMC350/2020|EPI_ISL_430377|2020-04-08	1
USA/LA-EVTL055/2020|EPI_ISL_451216|2020-04-27	D614G	USA/NY-NYUMC351/2020|EPI_ISL_430378|2020-04-07	1
USA/LA-EVTL056/2020|EPI_ISL_451217|2020-05-02	D614G	USA/NY-NYUMC352/2020|EPI_ISL_430379|2020-04-07	1
USA/LA-EVTL057/2020|EPI_ISL_451218|2020-04-27	D614G	USA/NY-NYUMC353/2020|EPI_ISL_430380|2020-04-08	1
USA/LA-EVTL058/2020|EPI_ISL_451219|2020-04-27	D614G	USA/NY-NYUMC354/2020|EPI_ISL_430381|2020-04-07	1
USA/LA-EVTL059/2020|EPI_ISL_451220|2020-04-27	D614G	USA/NY-NYUMC355/2020|EPI_ISL_430382|2020-04-09	1
USA/LA-EVTL06/2020|EPI_ISL_435039|2020-04-15	D614G	USA/NY-NYUMC356/2020|EPI_ISL_430383|2020-04-08	1
USA/LA-EVTL060/2020|EPI_ISL_451221|2020-04-24	D614G	USA/NY-NYUMC358/2020|EPI_ISL_430385|2020-04-08	1
USA/LA-EVTL061/2020|EPI_ISL_451222|2020-04-28	D614G	USA/NY-NYUMC359/2020|EPI_ISL_430386|2020-04-08	1
USA/LA-EVTL062/2020|EPI_ISL_451223|2020-04-29	D614G	USA/NY-NYUMC360/2020|EPI_ISL_430387|2020-04-08	1
USA/LA-EVTL063/2020|EPI_ISL_451224|2020-04-29	D614G	USA/NY-NYUMC361/2020|EPI_ISL_430388|2020-04-09	1
USA/LA-EVTL064/2020|EPI_ISL_451225|2020-04-30	D614G	USA/NY-NYUMC362/2020|EPI_ISL_430389|2020-04-08	1
USA/LA-EVTL065/2020|EPI_ISL_451226|2020-05-02	D614G	USA/NY-NYUMC364/2020|EPI_ISL_430391|2020-04-09	1
USA/LA-EVTL066/2020|EPI_ISL_451227|2020-05-02	D614G	USA/NY-NYUMC365/2020|EPI_ISL_430392|2020-04-08	1
USA/LA-EVTL067/2020|EPI_ISL_451228|2020-04-29	D614G	USA/NY-NYUMC366/2020|EPI_ISL_430393|2020-04-09	1
USA/LA-EVTL068/2020|EPI_ISL_451229|2020-04-29	D614G	USA/NY-NYUMC368/2020|EPI_ISL_430395|2020-04-09	1
USA/LA-EVTL069/2020|EPI_ISL_451230|2020-04-30	D614G	USA/NY-NYUMC369/2020|EPI_ISL_430396|2020-04-10	1
USA/LA-EVTL07/2020|EPI_ISL_435040|2020-04-15	D614G	USA/NY-NYUMC371/2020|EPI_ISL_430398|2020-04-10	1
USA/LA-EVTL070/2020|EPI_ISL_451231|2020-05-04	D614G	USA/NY-NYUMC372/2020|EPI_ISL_430399|2020-04-10	1
USA/LA-EVTL071/2020|EPI_ISL_451232|2020-05-04	D614G	USA/NY-NYUMC375/2020|EPI_ISL_430402|2020-04-10	1
USA/LA-EVTL072/2020|EPI_ISL_451233|2020-05-04	D614G	USA/NY-NYUMC377/2020|EPI_ISL_430404|2020-04-10	1
USA/LA-EVTL073/2020|EPI_ISL_451234|2020-05-04	D614G	USA/NY-NYUMC38/2020|EPI_ISL_419699|2020-03-18	1
USA/LA-EVTL074/2020|EPI_ISL_451235|2020-05-04	D614G	USA/NY-NYUMC381/2020|EPI_ISL_430408|2020-04-09	1
USA/LA-EVTL075/2020|EPI_ISL_451236|2020-05-04	D614G	USA/NY-NYUMC382/2020|EPI_ISL_430409|2020-04-10	1
USA/LA-EVTL076/2020|EPI_ISL_451237|2020-05-08	D614G	USA/NY-NYUMC384/2020|EPI_ISL_430411|2020-04-09	1
USA/LA-EVTL077/2020|EPI_ISL_451238|2020-05-08	D614G	USA/NY-NYUMC385/2020|EPI_ISL_430412|2020-04-10	1
USA/LA-EVTL078/2020|EPI_ISL_451239|2020-05-04	D614G	USA/NY-NYUMC386/2020|EPI_ISL_430413|2020-04-09	1
USA/LA-EVTL079/2020|EPI_ISL_451240|2020-05-01	D614G	USA/NY-NYUMC387/2020|EPI_ISL_430414|2020-04-10	1
USA/LA-EVTL08/2020|EPI_ISL_435041|2020-04-15	D614G	USA/NY-NYUMC388/2020|EPI_ISL_430415|2020-04-10	1
USA/LA-EVTL080/2020|EPI_ISL_451241|2020-05-01	D614G	USA/NY-NYUMC39/2020|EPI_ISL_419700|2020-03-18	1
USA/LA-EVTL081/2020|EPI_ISL_451242|2020-05-08	D614G	USA/NY-NYUMC390/2020|EPI_ISL_430417|2020-04-13	1
USA/LA-EVTL082/2020|EPI_ISL_451243|2020-05-07	D614G	USA/NY-NYUMC391/2020|EPI_ISL_430418|2020-04-13	1
USA/LA-EVTL083/2020|EPI_ISL_451244|2020-05-07	D614G	USA/NY-NYUMC392/2020|EPI_ISL_430419|2020-04-13	1
USA/LA-EVTL084/2020|EPI_ISL_451245|2020-05-06	D614G	USA/NY-NYUMC393/2020|EPI_ISL_430420|2020-04-13	1
USA/LA-EVTL085/2020|EPI_ISL_451246|2020-05-04	D614G	USA/NY-NYUMC394/2020|EPI_ISL_430421|2020-04-13	1
USA/LA-EVTL086/2020|EPI_ISL_451247|2020-05-04	D614G	USA/NY-NYUMC396/2020|EPI_ISL_430423|2020-04-11	1
USA/LA-EVTL087/2020|EPI_ISL_451248|2020-05-07	D614G	USA/NY-NYUMC397/2020|EPI_ISL_430424|2020-04-13	1
USA/LA-EVTL088/2020|EPI_ISL_451249|2020-05-08	D614G	USA/NY-NYUMC398/2020|EPI_ISL_430425|2020-04-13	1
USA/LA-EVTL089/2020|EPI_ISL_451250|2020-05-07	D614G	USA/NY-NYUMC399/2020|EPI_ISL_430426|2020-04-13	1
USA/LA-EVTL09/2020|EPI_ISL_435042|2020-04-15	D614G	USA/NY-NYUMC4/2020|EPI_ISL_416832|2020-03-16	1
USA/LA-EVTL090/2020|EPI_ISL_451251|2020-05-09	D614G	USA/NY-NYUMC400/2020|EPI_ISL_430427|2020-04-13	1
USA/LA-EVTL091/2020|EPI_ISL_451252|2020-05-07	D614G	USA/NY-NYUMC403/2020|EPI_ISL_430430|2020-04-13	1
USA/LA-EVTL092/2020|EPI_ISL_451253|2020-05-06	D614G	USA/NY-NYUMC404/2020|EPI_ISL_430431|2020-04-13	1
USA/LA-EVTL093/2020|EPI_ISL_451254|2020-05-07	D614G	USA/NY-NYUMC405/2020|EPI_ISL_430432|2020-04-13	1
USA/LA-EVTL094/2020|EPI_ISL_451255|2020-05-06	D614G	USA/NY-NYUMC407/2020|EPI_ISL_430434|2020-04-12	1
USA/LA-EVTL095/2020|EPI_ISL_451256|2020-05-06	D614G	USA/NY-NYUMC408/2020|EPI_ISL_435475|2020-03-30	1
USA/LA-EVTL096/2020|EPI_ISL_451257|2020-05-06	D614G	USA/NY-NYUMC409/2020|EPI_ISL_435476|2020-03-30	1
USA/LA-EVTL097/2020|EPI_ISL_451258|2020-05-06	D614G	USA/NY-NYUMC41/2020|EPI_ISL_419702|2020-03-18	1
USA/LA-EVTL098/2020|EPI_ISL_451259|2020-05-08	D614G	USA/NY-NYUMC411/2020|EPI_ISL_435478|2020-03-30	1
USA/LA-EVTL099/2020|EPI_ISL_451260|2020-05-06	D614G	USA/NY-NYUMC412/2020|EPI_ISL_435479|2020-03-30	1
USA/LA-EVTL100/2020|EPI_ISL_451261|2020-05-06	D614G	USA/NY-NYUMC413/2020|EPI_ISL_435480|2020-03-30	1
USA/LA-EVTL101/2020|EPI_ISL_451262|2020-05-06	D614G	USA/NY-NYUMC414/2020|EPI_ISL_435481|2020-03-30	1
USA/LA-EVTL102/2020|EPI_ISL_451263|2020-05-06	D614G	USA/NY-NYUMC417/2020|EPI_ISL_435484|2020-03-30	1
USA/LA-EVTL103/2020|EPI_ISL_451264|2020-05-06	D614G	USA/NY-NYUMC418/2020|EPI_ISL_435485|2020-03-30	1
USA/LA-EVTL104/2020|EPI_ISL_451265|2020-05-06	D614G	USA/NY-NYUMC419/2020|EPI_ISL_435486|2020-03-30	1
USA/LA-EVTL105/2020|EPI_ISL_451266|2020-05-07	D614G	USA/NY-NYUMC420/2020|EPI_ISL_435487|2020-04-22	1
USA/LA-EVTL106/2020|EPI_ISL_451267|2020-05-07	D614G	USA/NY-NYUMC422/2020|EPI_ISL_435489|2020-03-31	1
USA/LA-EVTL107/2020|EPI_ISL_451268|2020-05-07	D614G	USA/NY-NYUMC423/2020|EPI_ISL_435490|2020-04-22	1
USA/LA-EVTL108/2020|EPI_ISL_451269|2020-05-06	D614G	USA/NY-NYUMC424/2020|EPI_ISL_435491|2020-04-22	1
USA/LA-EVTL109/2020|EPI_ISL_451270|2020-05-06	D614G	USA/NY-NYUMC425/2020|EPI_ISL_435492|2020-04-20	1
USA/LA-EVTL110/2020|EPI_ISL_451271|2020-05-06	D614G	USA/NY-NYUMC426/2020|EPI_ISL_435493|2020-04-14	1
USA/LA-EVTL111/2020|EPI_ISL_451272|2020-05-06	D614G	USA/NY-NYUMC427/2020|EPI_ISL_435494|2020-04-16	1
USA/LA-EVTL112/2020|EPI_ISL_451273|2020-05-08	D614G	USA/NY-NYUMC428/2020|EPI_ISL_435495|2020-04-14	1
USA/LA-EVTL113/2020|EPI_ISL_451274|2020-05-06	D614G	USA/NY-NYUMC429/2020|EPI_ISL_435496|2020-04-15	1
USA/LA-EVTL114/2020|EPI_ISL_451275|2020-05-07	D614G	USA/NY-NYUMC430/2020|EPI_ISL_435497|2020-04-21	1
USA/LA-EVTL115/2020|EPI_ISL_451276|2020-05-06	D614G	USA/NY-NYUMC431/2020|EPI_ISL_435498|2020-04-07	1
USA/LA-EVTL116/2020|EPI_ISL_451277|2020-05-06	D614G	USA/NY-NYUMC434/2020|EPI_ISL_435501|2020-04-15	1
USA/LA-EVTL117/2020|EPI_ISL_451278|2020-05-06	D614G	USA/NY-NYUMC435/2020|EPI_ISL_435502|2020-04-24	1
USA/LA-EVTL118/2020|EPI_ISL_451279|2020-05-06	D614G	USA/NY-NYUMC436/2020|EPI_ISL_435503|2020-04-20	1
USA/LA-EVTL119/2020|EPI_ISL_451280|2020-05-07	D614G	USA/NY-NYUMC437/2020|EPI_ISL_435504|2020-04-13	1
USA/LA-EVTL120/2020|EPI_ISL_451281|2020-05-07	D614G	USA/NY-NYUMC438/2020|EPI_ISL_435505|2020-04-15	1
USA/LA-EVTL121/2020|EPI_ISL_451282|2020-05-06	D614G	USA/NY-NYUMC44/2020|EPI_ISL_419705|2020-03-18	1
USA/LA-EVTL122/2020|EPI_ISL_451283|2020-05-06	D614G	USA/NY-NYUMC440/2020|EPI_ISL_435507|2020-04-15	1
USA/LA-EVTL123/2020|EPI_ISL_451284|2020-05-06	D614G	USA/NY-NYUMC442/2020|EPI_ISL_435509|2020-04-15	1
USA/LA-EVTL124/2020|EPI_ISL_451285|2020-05-06	D614G	USA/NY-NYUMC443/2020|EPI_ISL_435510|2020-04-14	1
USA/LA-EVTL125/2020|EPI_ISL_451286|2020-05-06	D614G	USA/NY-NYUMC444/2020|EPI_ISL_435511|2020-04-15	1
USA/LA-EVTL126/2020|EPI_ISL_451287|2020-05-07	D614G	USA/NY-NYUMC446/2020|EPI_ISL_435513|2020-04-14	1
USA/LA-EVTL127/2020|EPI_ISL_451288|2020-05-07	D614G	USA/NY-NYUMC447/2020|EPI_ISL_435514|2020-04-15	1
USA/LA-EVTL128/2020|EPI_ISL_451289|2020-05-06	D614G	USA/NY-NYUMC448/2020|EPI_ISL_435515|2020-04-20	1
USA/LA-EVTL129/2020|EPI_ISL_451290|2020-05-06	D614G	USA/NY-NYUMC449/2020|EPI_ISL_435516|2020-04-20	1
USA/LA-EVTL130/2020|EPI_ISL_451291|2020-05-06	D614G	USA/NY-NYUMC45/2020|EPI_ISL_420296|2020-03-18	1
USA/LA-EVTL131/2020|EPI_ISL_451292|2020-05-06	D614G	USA/NY-NYUMC450/2020|EPI_ISL_435517|2020-04-20	1
USA/LA-EVTL132/2020|EPI_ISL_451293|2020-05-06	D614G	USA/NY-NYUMC451/2020|EPI_ISL_435518|2020-04-20	1
USA/LA-EVTL133/2020|EPI_ISL_451294|2020-05-06	D614G	USA/NY-NYUMC453/2020|EPI_ISL_435520|2020-04-20	1
USA/LA-EVTL134/2020|EPI_ISL_451295|2020-05-06	D614G	USA/NY-NYUMC454/2020|EPI_ISL_435721|2020-04-20	1
USA/LA-EVTL135/2020|EPI_ISL_451296|2020-05-09	D614G	USA/NY-NYUMC455/2020|EPI_ISL_435521|2020-04-20	1
USA/LA-EVTL136/2020|EPI_ISL_451297|2020-05-07	D614G	USA/NY-NYUMC456/2020|EPI_ISL_435522|2020-04-20	1
USA/LA-EVTL137/2020|EPI_ISL_455980|2020-03-28	D614G	USA/NY-NYUMC458/2020|EPI_ISL_435524|2020-04-20	1
USA/LA-EVTL138/2020|EPI_ISL_455981|2020-03-28	D614G	USA/NY-NYUMC459/2020|EPI_ISL_435525|2020-04-20	1
USA/LA-EVTL139/2020|EPI_ISL_455982|2020-03-28	D614G	USA/NY-NYUMC46/2020|EPI_ISL_420297|2020-03-18	1
USA/LA-EVTL140/2020|EPI_ISL_455983|2020-03-28	D614G	USA/NY-NYUMC460/2020|EPI_ISL_435526|2020-04-20	1
USA/LA-EVTL141/2020|EPI_ISL_455984|2020-03-30	D614G	USA/NY-NYUMC462/2020|EPI_ISL_435528|2020-04-20	1
USA/LA-EVTL142/2020|EPI_ISL_455985|2020-03-29	D614G	USA/NY-NYUMC463/2020|EPI_ISL_435722|2020-04-16	1
USA/LA-EVTL143/2020|EPI_ISL_455986|2020-03-25	D614G	USA/NY-NYUMC465/2020|EPI_ISL_435530|2020-04-16	1
USA/LA-EVTL144/2020|EPI_ISL_455987|2020-03-25	D614G	USA/NY-NYUMC466/2020|EPI_ISL_435531|2020-04-16	1
USA/LA-EVTL145/2020|EPI_ISL_455988|2020-03-25	D614G	USA/NY-NYUMC467/2020|EPI_ISL_435532|2020-04-16	1
USA/LA-EVTL146/2020|EPI_ISL_455989|2020-03-26	D614G	USA/NY-NYUMC468/2020|EPI_ISL_435533|2020-04-16	1
USA/LA-EVTL147/2020|EPI_ISL_455990|2020-03-25	D614G	USA/NY-NYUMC469/2020|EPI_ISL_435534|2020-04-20	1
USA/LA-EVTL148/2020|EPI_ISL_455991|2020-03-26	D614G	USA/NY-NYUMC472/2020|EPI_ISL_435537|2020-04-20	1
USA/LA-EVTL150/2020|EPI_ISL_455993|2020-03-28	D614G	USA/NY-NYUMC473/2020|EPI_ISL_435538|2020-04-20	1
USA/LA-EVTL151/2020|EPI_ISL_455994|2020-04-01	D614G	USA/NY-NYUMC474/2020|EPI_ISL_435539|2020-04-21	1
USA/LA-EVTL152/2020|EPI_ISL_455995|2020-04-01	D614G	USA/NY-NYUMC475/2020|EPI_ISL_435540|2020-04-21	1
USA/LA-EVTL153/2020|EPI_ISL_455996|2020-04-01	D614G	USA/NY-NYUMC476/2020|EPI_ISL_435541|2020-04-21	1
USA/LA-EVTL154/2020|EPI_ISL_455997|2020-04-01	D614G	USA/NY-NYUMC478/2020|EPI_ISL_435543|2020-04-22	1
USA/LA-EVTL156/2020|EPI_ISL_455999|2020-04-01	D614G	USA/NY-NYUMC479/2020|EPI_ISL_435544|2020-04-22	1
USA/LA-EVTL157/2020|EPI_ISL_456000|2020-04-01	D614G	USA/NY-NYUMC48/2020|EPI_ISL_420299|2020-03-18	1
USA/LA-EVTL158/2020|EPI_ISL_456001|2020-04-01	D614G	USA/NY-NYUMC480/2020|EPI_ISL_435545|2020-04-23	1
USA/LA-EVTL159/2020|EPI_ISL_456002|2020-04-01	D614G	USA/NY-NYUMC481/2020|EPI_ISL_435546|2020-04-24	1
USA/LA-SR0140/2020|EPI_ISL_435445|2020-03-31	D614G	USA/NY-NYUMC482/2020|EPI_ISL_435547|2020-04-24	1
USA/LA-SR0141/2020|EPI_ISL_435446|2020-03-28	D614G	USA/NY-NYUMC483/2020|EPI_ISL_435548|2020-04-24	1
USA/LA-SR0143/2020|EPI_ISL_435447|2020-03-31	D614G	USA/NY-NYUMC485/2020|EPI_ISL_436733|2020-03-18	1
USA/LA-SR0144/2020|EPI_ISL_435448|2020-03-27	D614G	USA/NY-NYUMC486/2020|EPI_ISL_436734|2020-03-18	1
USA/LA-SR0145/2020|EPI_ISL_435449|2020-03-27	D614G	USA/NY-NYUMC487/2020|EPI_ISL_436735|2020-03-18	1
USA/LA-SR0146/2020|EPI_ISL_435450|2020-03-28	D614G	USA/NY-NYUMC488/2020|EPI_ISL_436736|2020-03-18	1
USA/LA-SR0148/2020|EPI_ISL_435451|2020-03-27	D614G	USA/NY-NYUMC489/2020|EPI_ISL_436737|2020-03-18	1
USA/LA-SR0149/2020|EPI_ISL_435452|2020-03-27	D614G	USA/NY-NYUMC49/2020|EPI_ISL_420300|2020-03-18	1
USA/LA-SR0150/2020|EPI_ISL_435453|2020-03-30	D614G	USA/NY-NYUMC492/2020|EPI_ISL_436740|2020-03-18	1
USA/LA-SR0151/2020|EPI_ISL_435454|2020-04-02	D614G	USA/NY-NYUMC493/2020|EPI_ISL_436741|2020-03-18	1
USA/LA-SR0152/2020|EPI_ISL_435455|2020-04-02	D614G	USA/NY-NYUMC495/2020|EPI_ISL_436743|2020-03-18	1
USA/LA-SR0153/2020|EPI_ISL_435456|2020-04-02	D614G	USA/NY-NYUMC498/2020|EPI_ISL_444615|2020-04-03	1
USA/LA-SR0154/2020|EPI_ISL_435457|2020-04-02	D614G	USA/NY-NYUMC499/2020|EPI_ISL_444616|2020-03-30	1
USA/LA-SR0155/2020|EPI_ISL_435458|2020-04-02	D614G	USA/NY-NYUMC50/2020|EPI_ISL_420301|2020-03-18	1
USA/LA-SR0156/2020|EPI_ISL_435459|2020-04-02	D614G	USA/NY-NYUMC500/2020|EPI_ISL_444617|2020-03-30	1
USA/LA-SR0157/2020|EPI_ISL_435460|2020-04-02	D614G	USA/NY-NYUMC501/2020|EPI_ISL_444618|2020-03-30	1
USA/LA-SR0158/2020|EPI_ISL_435461|2020-04-03	D614G	USA/NY-NYUMC502/2020|EPI_ISL_444619|2020-03-30	1
USA/LA-SR0159/2020|EPI_ISL_435462|2020-04-02	D614G	USA/NY-NYUMC503/2020|EPI_ISL_444620|2020-03-30	1
USA/LA-SR0160/2020|EPI_ISL_435463|2020-03-28	D614G	USA/NY-NYUMC504/2020|EPI_ISL_444621|2020-03-30	1
USA/LA-SR0161/2020|EPI_ISL_435464|2020-03-28	D614G	USA/NY-NYUMC505/2020|EPI_ISL_444622|2020-03-30	1
USA/LA-SR0162/2020|EPI_ISL_435465|2020-03-31	D614G	USA/NY-NYUMC506/2020|EPI_ISL_444623|2020-03-30	1
USA/LA-SR0163/2020|EPI_ISL_435466|2020-03-28	D614G	USA/NY-NYUMC507/2020|EPI_ISL_444624|2020-03-30	1
USA/LA-SR0164/2020|EPI_ISL_435467|2020-03-31	D614G	USA/NY-NYUMC508/2020|EPI_ISL_444625|2020-03-30	1
USA/LA-SR0166/2020|EPI_ISL_435468|2020-04-03	D614G	USA/NY-NYUMC509/2020|EPI_ISL_444626|2020-03-30	1
USA/LA-SR0167/2020|EPI_ISL_435469|2020-04-03	D614G	USA/NY-NYUMC51/2020|EPI_ISL_420302|2020-03-18	1
USA/LA-SR0169/2020|EPI_ISL_435470|2020-04-04	D614G	USA/NY-NYUMC510/2020|EPI_ISL_444627|2020-03-30	1
USA/LA-SR0170/2020|EPI_ISL_435471|2020-04-03	D614G	USA/NY-NYUMC511/2020|EPI_ISL_444628|2020-03-30	1
USA/LA-SR0174/2020|EPI_ISL_435472|2020-04-04	D614G	USA/NY-NYUMC512/2020|EPI_ISL_444629|2020-03-30	1
USA/LA-SR0206/2020|EPI_ISL_437548|2020-03-31	D614G	USA/NY-NYUMC513/2020|EPI_ISL_444630|2020-03-30	1
USA/LA-SR0207/2020|EPI_ISL_437547|2020-03-31	D614G	USA/NY-NYUMC514/2020|EPI_ISL_444631|2020-03-30	1
USA/LA-SR0209/2020|EPI_ISL_437546|2020-03-27	D614G	USA/NY-NYUMC516/2020|EPI_ISL_444633|2020-03-30	1
USA/LA-SR0210/2020|EPI_ISL_437545|2020-03-29	D614G	USA/NY-NYUMC517/2020|EPI_ISL_444634|2020-03-30	1
USA/LA-SR0212/2020|EPI_ISL_437544|2020-04-02	D614G	USA/NY-NYUMC518/2020|EPI_ISL_444635|2020-03-30	1
USA/LA-SR0214/2020|EPI_ISL_437542|2020-04-03	D614G	USA/NY-NYUMC519/2020|EPI_ISL_444636|2020-03-30	1
USA/LA-SR0215/2020|EPI_ISL_437541|2020-04-03	D614G	USA/NY-NYUMC52/2020|EPI_ISL_420307|2020-03-19	1
USA/LA-SR0264/2020|EPI_ISL_445119|2020-03-31	D614G	USA/NY-NYUMC521/2020|EPI_ISL_444638|2020-03-30	1
USA/LA-SR0265/2020|EPI_ISL_445120|2020-04-02	D614G	USA/NY-NYUMC522/2020|EPI_ISL_444639|2020-03-30	1
USA/LA-SR0266/2020|EPI_ISL_445121|2020-03-31	D614G	USA/NY-NYUMC523/2020|EPI_ISL_444640|2020-03-30	1
USA/LA-SR0267/2020|EPI_ISL_445122|2020-03-31	D614G	USA/NY-NYUMC524/2020|EPI_ISL_444641|2020-03-30	1
USA/LA-SR0268/2020|EPI_ISL_445123|2020-04-01	D614G	USA/NY-NYUMC527/2020|EPI_ISL_444644|2020-03-29	1
USA/LA-SR0269/2020|EPI_ISL_445124|2020-04-02	D614G	USA/NY-NYUMC528/2020|EPI_ISL_444645|2020-03-29	1
USA/LA-SR0270/2020|EPI_ISL_445125|2020-04-01	D614G	USA/NY-NYUMC529/2020|EPI_ISL_444646|2020-03-29	1
USA/LA-SR0271/2020|EPI_ISL_445126|2020-03-31	D614G	USA/NY-NYUMC53/2020|EPI_ISL_420308|2020-03-19	1
USA/LA-SR0272/2020|EPI_ISL_445127|2020-04-01	D614G	USA/NY-NYUMC530/2020|EPI_ISL_444647|2020-03-29	1
USA/LA-SR0273/2020|EPI_ISL_445128|2020-04-01	D614G	USA/NY-NYUMC531/2020|EPI_ISL_444648|2020-03-29	1
USA/LA-SR0274/2020|EPI_ISL_445129|2020-04-02	D614G	USA/NY-NYUMC533/2020|EPI_ISL_444650|2020-03-30	1
USA/LA-SR0275/2020|EPI_ISL_445130|2020-03-31	D614G	USA/NY-NYUMC534/2020|EPI_ISL_444651|2020-03-29	1
USA/LA-SR0276/2020|EPI_ISL_445131|2020-03-31	D614G	USA/NY-NYUMC536/2020|EPI_ISL_444653|2020-03-30	1
USA/LA-SR0277/2020|EPI_ISL_445132|2020-04-02	D614G	USA/NY-NYUMC537/2020|EPI_ISL_444654|2020-03-30	1
USA/LA-SR0278/2020|EPI_ISL_445133|2020-04-01	D614G	USA/NY-NYUMC539/2020|EPI_ISL_444656|2020-03-30	1
USA/LA-SR0279/2020|EPI_ISL_445134|2020-03-31	D614G	USA/NY-NYUMC54/2020|EPI_ISL_420309|2020-03-19	1
USA/LA-SR0280/2020|EPI_ISL_445135|2020-04-01	D614G	USA/NY-NYUMC540/2020|EPI_ISL_444657|2020-03-30	1
USA/LA-SR0281/2020|EPI_ISL_445136|2020-03-31	D614G	USA/NY-NYUMC541/2020|EPI_ISL_444658|2020-03-30	1
USA/LA-SR0282/2020|EPI_ISL_445137|2020-04-01	D614G	USA/NY-NYUMC542/2020|EPI_ISL_444659|2020-03-30	1
USA/LA-SR0283/2020|EPI_ISL_445138|2020-03-31	D614G	USA/NY-NYUMC543/2020|EPI_ISL_444660|2020-03-30	1
USA/LA-SR0284/2020|EPI_ISL_445139|2020-04-01	D614G	USA/NY-NYUMC544/2020|EPI_ISL_444661|2020-03-30	1
USA/LA-SR0285/2020|EPI_ISL_445140|2020-04-01	D614G	USA/NY-NYUMC545/2020|EPI_ISL_444662|2020-03-31	1
USA/LA-SR0286/2020|EPI_ISL_445141|2020-03-31	D614G	USA/NY-NYUMC546/2020|EPI_ISL_444663|2020-03-31	1
USA/LA-SR0287/2020|EPI_ISL_445142|2020-04-01	D614G	USA/NY-NYUMC547/2020|EPI_ISL_444664|2020-03-30	1
USA/LA-SR0288/2020|EPI_ISL_445143|2020-04-01	D614G	USA/NY-NYUMC548/2020|EPI_ISL_444665|2020-03-30	1
USA/LA-SR0289/2020|EPI_ISL_445144|2020-03-31	D614G	USA/NY-NYUMC549/2020|EPI_ISL_444666|2020-03-30	1
USA/LA-SR0290/2020|EPI_ISL_445145|2020-04-01	D614G	USA/NY-NYUMC55/2020|EPI_ISL_420570|2020-03-17	1
USA/LA-SR0291/2020|EPI_ISL_445146|2020-04-02	D614G	USA/NY-NYUMC551/2020|EPI_ISL_444668|2020-03-30	1
USA/LA-SR0292/2020|EPI_ISL_445147|2020-04-07	D614G	USA/NY-NYUMC552/2020|EPI_ISL_444669|2020-03-31	1
USA/LA-SR0293/2020|EPI_ISL_445148|2020-04-07	D614G	USA/NY-NYUMC554/2020|EPI_ISL_444671|2020-03-30	1
USA/LA-SR0294/2020|EPI_ISL_445149|2020-04-08	D614G	USA/NY-NYUMC556/2020|EPI_ISL_444673|2020-03-31	1
USA/LA-SR0295/2020|EPI_ISL_445150|2020-04-08	D614G	USA/NY-NYUMC558/2020|EPI_ISL_444675|2020-03-30	1
USA/LA-SR0296/2020|EPI_ISL_445151|2020-04-07	D614G	USA/NY-NYUMC559/2020|EPI_ISL_444676|2020-03-31	1
USA/LA-SR0297/2020|EPI_ISL_445152|2020-04-08	D614G	USA/NY-NYUMC56/2020|EPI_ISL_420571|2020-03-18	1
USA/LA-SR0298/2020|EPI_ISL_445153|2020-04-08	D614G	USA/NY-NYUMC561/2020|EPI_ISL_444678|2020-03-30	1
USA/LA-SR0299/2020|EPI_ISL_445154|2020-04-07	D614G	USA/NY-NYUMC562/2020|EPI_ISL_444679|2020-03-30	1
USA/LA-SR0300/2020|EPI_ISL_445155|2020-04-09	D614G	USA/NY-NYUMC564/2020|EPI_ISL_444681|2020-03-30	1
USA/LA-SR0301/2020|EPI_ISL_445156|2020-04-08	D614G	USA/NY-NYUMC566/2020|EPI_ISL_444683|2020-03-30	1
USA/LA-SR0302/2020|EPI_ISL_445157|2020-04-08	D614G	USA/NY-NYUMC567/2020|EPI_ISL_444684|2020-03-30	1
USA/LA-SR0304/2020|EPI_ISL_445159|2020-04-07	D614G	USA/NY-NYUMC568/2020|EPI_ISL_444685|2020-03-30	1
USA/LA-SR0305/2020|EPI_ISL_445160|2020-04-07	D614G	USA/NY-NYUMC569/2020|EPI_ISL_444686|2020-03-30	1
USA/LA-SR0306/2020|EPI_ISL_445161|2020-04-07	D614G	USA/NY-NYUMC57/2020|EPI_ISL_420572|2020-03-17	1
USA/LA-SR0307/2020|EPI_ISL_445162|2020-04-02	D614G	USA/NY-NYUMC570/2020|EPI_ISL_444687|2020-03-30	1
USA/LA-SR0308/2020|EPI_ISL_450231|2020-03-31	D614G	USA/NY-NYUMC571/2020|EPI_ISL_444688|2020-03-30	1
USA/LA-SR0309/2020|EPI_ISL_445163|2020-04-08	D614G	USA/NY-NYUMC573/2020|EPI_ISL_444690|2020-03-30	1
USA/LA-SR0318/2020|EPI_ISL_450173|2020-04-04	D614G	USA/NY-NYUMC574/2020|EPI_ISL_444691|2020-03-30	1
USA/LA-SR0319/2020|EPI_ISL_450174|2020-04-04	D614G	USA/NY-NYUMC575/2020|EPI_ISL_444692|2020-03-30	1
USA/LA-SR0320/2020|EPI_ISL_450175|2020-04-04	D614G	USA/NY-NYUMC576/2020|EPI_ISL_444693|2020-03-30	1
USA/LA-SR0322/2020|EPI_ISL_450176|2020-04-06	D614G	USA/NY-NYUMC577/2020|EPI_ISL_444694|2020-03-30	1
USA/LA-SR0323/2020|EPI_ISL_450177|2020-04-07	D614G	USA/NY-NYUMC578/2020|EPI_ISL_444695|2020-03-30	1
USA/LA-SR0324/2020|EPI_ISL_450178|2020-04-05	D614G	USA/NY-NYUMC579/2020|EPI_ISL_444696|2020-03-30	1
USA/LA-SR0326/2020|EPI_ISL_450179|2020-04-05	D614G	USA/NY-NYUMC58/2020|EPI_ISL_420573|2020-03-18	1
USA/LA-SR0327/2020|EPI_ISL_450180|2020-04-08	D614G	USA/NY-NYUMC580/2020|EPI_ISL_444697|2020-03-30	1
USA/LA-SR0328/2020|EPI_ISL_450181|2020-04-04	D614G	USA/NY-NYUMC581/2020|EPI_ISL_444698|2020-03-30	1
USA/LA-SR0329/2020|EPI_ISL_450182|2020-04-04	D614G	USA/NY-NYUMC582/2020|EPI_ISL_444699|2020-03-30	1
USA/LA-SR0330/2020|EPI_ISL_450183|2020-04-04	D614G	USA/NY-NYUMC583/2020|EPI_ISL_444700|2020-03-30	1
USA/LA-SR0331/2020|EPI_ISL_450184|2020-04-04	D614G	USA/NY-NYUMC584/2020|EPI_ISL_444701|2020-03-30	1
USA/LA-SR0332/2020|EPI_ISL_450185|2020-04-04	D614G	USA/NY-NYUMC586/2020|EPI_ISL_444703|2020-03-30	1
USA/MA_0020/2020|EPI_ISL_424843|2020-03-05	D614G	USA/NY-NYUMC588/2020|EPI_ISL_444705|2020-03-30	1
USA/MA_2652/2020|EPI_ISL_424914|2020-03-06	D614G	USA/NY-NYUMC589/2020|EPI_ISL_444706|2020-03-31	1
USA/MA_3614/2020|EPI_ISL_424915|2020-03-06	D614G	USA/NY-NYUMC590/2020|EPI_ISL_444707|2020-04-03	1
USA/MA_3616/2020|EPI_ISL_424916|2020-03-06	D614G	USA/NY-NYUMC591/2020|EPI_ISL_444708|2020-04-01	1
USA/MA_3623/2020|EPI_ISL_424917|2020-03-06	D614G	USA/NY-NYUMC592/2020|EPI_ISL_444709|2020-04-01	1
USA/MA_3626/2020|EPI_ISL_424918|2020-03-06	D614G	USA/NY-NYUMC593/2020|EPI_ISL_444710|2020-04-01	1
USA/MA_3642/2020|EPI_ISL_424919|2020-03-07	D614G	USA/NY-NYUMC594/2020|EPI_ISL_444711|2020-04-02	1
USA/MA_3653/2020|EPI_ISL_424920|2020-03-06	D614G	USA/NY-NYUMC595/2020|EPI_ISL_444712|2020-04-02	1
USA/MA_3672/2020|EPI_ISL_424844|2020-03-06	D614G	USA/NY-NYUMC596/2020|EPI_ISL_444713|2020-04-02	1
USA/MA_3699/2020|EPI_ISL_424845|2020-03-06	D614G	USA/NY-NYUMC597/2020|EPI_ISL_444714|2020-04-03	1
USA/MA_3878/2020|EPI_ISL_424846|2020-03-06	D614G	USA/NY-NYUMC599/2020|EPI_ISL_444716|2020-04-03	1
USA/MA_4811/2020|EPI_ISL_424847|2020-03-07	D614G	USA/NY-NYUMC60/2020|EPI_ISL_420575|2020-03-18	1
USA/MA_8932/2020|EPI_ISL_424908|2020-03-05	D614G	USA/NY-NYUMC600/2020|EPI_ISL_444717|2020-04-03	1
USA/MA_8933/2020|EPI_ISL_424909|2020-03-05	D614G	USA/NY-NYUMC601/2020|EPI_ISL_444718|2020-04-03	1
USA/MA_9703/2020|EPI_ISL_424910|2020-03-05	D614G	USA/NY-NYUMC602/2020|EPI_ISL_444719|2020-04-03	1
USA/MA_9704/2020|EPI_ISL_424911|2020-03-04	D614G	USA/NY-NYUMC603/2020|EPI_ISL_444720|2020-04-03	1
USA/MA_9889/2020|EPI_ISL_424912|2020-03-04	D614G	USA/NY-NYUMC605/2020|EPI_ISL_444722|2020-04-03	1
USA/MA-MGH-00003/2020|EPI_ISL_460311|2020-03-09	D614G	USA/NY-NYUMC606/2020|EPI_ISL_444723|2020-04-03	1
USA/MA-MGH-00005/2020|EPI_ISL_460472|2020-03-11	D614G	USA/NY-NYUMC607/2020|EPI_ISL_444724|2020-04-02	1
USA/MA-MGH-00006/2020|EPI_ISL_460440|2020-03-11	D614G	USA/NY-NYUMC608/2020|EPI_ISL_444725|2020-04-02	1
USA/MA-MGH-00013/2020|EPI_ISL_460154|2020-03-23	D614G	USA/NY-NYUMC609/2020|EPI_ISL_444726|2020-04-02	1
USA/MA-MGH-00014/2020|EPI_ISL_460271|2020-03-23	D614G	USA/NY-NYUMC612/2020|EPI_ISL_444729|2020-04-01	1
USA/MA-MGH-00015/2020|EPI_ISL_460319|2020-03-25	D614G	USA/NY-NYUMC613/2020|EPI_ISL_444730|2020-04-02	1
USA/MA-MGH-00016/2020|EPI_ISL_460101|2020-03-25	D614G	USA/NY-NYUMC614/2020|EPI_ISL_444731|2020-04-01	1
USA/MA-MGH-00017/2020|EPI_ISL_460302|2020-03-25	D614G	USA/NY-NYUMC615/2020|EPI_ISL_444732|2020-04-02	1
USA/MA-MGH-00021/2020|EPI_ISL_460150|2020-03-26	D614G	USA/NY-NYUMC616/2020|EPI_ISL_444733|2020-04-01	1
USA/MA-MGH-00023/2020|EPI_ISL_460149|2020-03-24	D614G	USA/NY-NYUMC617/2020|EPI_ISL_444734|2020-04-02	1
USA/MA-MGH-00024/2020|EPI_ISL_460324|2020-03-23	D614G	USA/NY-NYUMC618/2020|EPI_ISL_444735|2020-04-02	1
USA/MA-MGH-00028/2020|EPI_ISL_460469|2020-03-25	D614G	USA/NY-NYUMC619/2020|EPI_ISL_444736|2020-04-02	1
USA/MA-MGH-00031/2020|EPI_ISL_460111|2020-03-25	D614G	USA/NY-NYUMC62/2020|EPI_ISL_420577|2020-03-18	1
USA/MA-MGH-00032/2020|EPI_ISL_460206|2020-03-25	D614G	USA/NY-NYUMC620/2020|EPI_ISL_444737|2020-04-02	1
USA/MA-MGH-00036/2020|EPI_ISL_460421|2020-03-25	D614G	USA/NY-NYUMC621/2020|EPI_ISL_444738|2020-04-02	1
USA/MA-MGH-00037/2020|EPI_ISL_460240|2020-03-24	D614G	USA/NY-NYUMC622/2020|EPI_ISL_444739|2020-04-02	1
USA/MA-MGH-00039/2020|EPI_ISL_460334|2020-03-24	D614G	USA/NY-NYUMC623/2020|EPI_ISL_444740|2020-04-02	1
USA/MA-MGH-00040/2020|EPI_ISL_460401|2020-03-25	D614G	USA/NY-NYUMC624/2020|EPI_ISL_444741|2020-04-02	1
USA/MA-MGH-00042/2020|EPI_ISL_460105|2020-03-25	D614G	USA/NY-NYUMC626/2020|EPI_ISL_444743|2020-04-02	1
USA/MA-MGH-00048/2020|EPI_ISL_460291|2020-03-23	D614G	USA/NY-NYUMC628/2020|EPI_ISL_444745|2020-04-02	1
USA/MA-MGH-00052/2020|EPI_ISL_460292|2020-03-25	D614G	USA/NY-NYUMC629/2020|EPI_ISL_444746|2020-04-02	1
USA/MA-MGH-00054/2020|EPI_ISL_460143|2020-03-25	D614G	USA/NY-NYUMC63/2020|EPI_ISL_420578|2020-03-18	1
USA/MA-MGH-00055/2020|EPI_ISL_460175|2020-03-25	D614G	USA/NY-NYUMC630/2020|EPI_ISL_444747|2020-04-02	1
USA/MA-MGH-00056/2020|EPI_ISL_460335|2020-03-25	D614G	USA/NY-NYUMC631/2020|EPI_ISL_444748|2020-04-02	1
USA/MA-MGH-00059/2020|EPI_ISL_460174|2020-03-23	D614G	USA/NY-NYUMC633/2020|EPI_ISL_444750|2020-04-02	1
USA/MA-MGH-00062/2020|EPI_ISL_460310|2020-03-25	D614G	USA/NY-NYUMC634/2020|EPI_ISL_444751|2020-04-02	1
USA/MA-MGH-00064/2020|EPI_ISL_460297|2020-03-25	D614G	USA/NY-NYUMC635/2020|EPI_ISL_444752|2020-04-02	1
USA/MA-MGH-00065/2020|EPI_ISL_460126|2020-03-25	D614G	USA/NY-NYUMC636/2020|EPI_ISL_444753|2020-04-02	1
USA/MA-MGH-00067/2020|EPI_ISL_460109|2020-03-25	D614G	USA/NY-NYUMC637/2020|EPI_ISL_444754|2020-04-02	1
USA/MA-MGH-00075/2020|EPI_ISL_460448|2020-03-25	D614G	USA/NY-NYUMC639/2020|EPI_ISL_444756|2020-04-02	1
USA/MA-MGH-00076/2020|EPI_ISL_460202|2020-03-25	D614G	USA/NY-NYUMC64/2020|EPI_ISL_420579|2020-03-18	1
USA/MA-MGH-00080/2020|EPI_ISL_460122|2020-03-25	D614G	USA/NY-NYUMC640/2020|EPI_ISL_444757|2020-04-03	1
USA/MA-MGH-00083/2020|EPI_ISL_460391|2020-03-23	D614G	USA/NY-NYUMC642/2020|EPI_ISL_444759|2020-04-03	1
USA/MA-MGH-00084/2020|EPI_ISL_460444|2020-03-23	D614G	USA/NY-NYUMC644/2020|EPI_ISL_444761|2020-04-03	1
USA/MA-MGH-00086/2020|EPI_ISL_460145|2020-03-24	D614G	USA/NY-NYUMC645/2020|EPI_ISL_444762|2020-04-02	1
USA/MA-MGH-00089/2020|EPI_ISL_460184|2020-03-25	D614G	USA/NY-NYUMC646/2020|EPI_ISL_444763|2020-04-03	1
USA/MA-MGH-00093/2020|EPI_ISL_460269|2020-03-29	D614G	USA/NY-NYUMC647/2020|EPI_ISL_444764|2020-04-02	1
USA/MA-MGH-00094/2020|EPI_ISL_460281|2020-03-24	D614G	USA/NY-NYUMC648/2020|EPI_ISL_444765|2020-03-30	1
USA/MA-MGH-00097/2020|EPI_ISL_460326|2020-03-24	D614G	USA/NY-NYUMC649/2020|EPI_ISL_444766|2020-04-03	1
USA/MA-MGH-00100/2020|EPI_ISL_460128|2020-03-25	D614G	USA/NY-NYUMC65/2020|EPI_ISL_420580|2020-03-18	1
USA/MA-MGH-00134/2020|EPI_ISL_460316|2020-03-22	D614G	USA/NY-NYUMC650/2020|EPI_ISL_444767|2020-04-06	1
USA/MA-MGH-00136/2020|EPI_ISL_460364|2020-03-25	D614G	USA/NY-NYUMC651/2020|EPI_ISL_444768|2020-04-06	1
USA/MA-MGH-00140/2020|EPI_ISL_460359|2020-03-26	D614G	USA/NY-NYUMC652/2020|EPI_ISL_444769|2020-04-06	1
USA/MA-MGH-00148/2020|EPI_ISL_460331|2020-03-26	D614G	USA/NY-NYUMC653/2020|EPI_ISL_444770|2020-04-10	1
USA/MA-MGH-00149/2020|EPI_ISL_460409|2020-03-26	D614G	USA/NY-NYUMC655/2020|EPI_ISL_444772|2020-04-10	1
USA/MA-MGH-00150/2020|EPI_ISL_460462|2020-03-26	D614G	USA/NY-NYUMC656/2020|EPI_ISL_444773|2020-03-17	1
USA/MA-MGH-00151/2020|EPI_ISL_460238|2020-03-26	D614G	USA/NY-NYUMC658/2020|EPI_ISL_444775|2020-03-17	1
USA/MA-MGH-00152/2020|EPI_ISL_460447|2020-03-26	D614G	USA/NY-NYUMC659/2020|EPI_ISL_444776|2020-03-18	1
USA/MA-MGH-00155/2020|EPI_ISL_460339|2020-03-26	D614G	USA/NY-NYUMC66/2020|EPI_ISL_420581|2020-03-18	1
USA/MA-MGH-00156/2020|EPI_ISL_460261|2020-03-26	D614G	USA/NY-NYUMC660/2020|EPI_ISL_444777|2020-03-18	1
USA/MA-MGH-00157/2020|EPI_ISL_460107|2020-03-26	D614G	USA/NY-NYUMC662/2020|EPI_ISL_444779|2020-03-18	1
USA/MA-MGH-00159/2020|EPI_ISL_460301|2020-03-26	D614G	USA/NY-NYUMC664/2020|EPI_ISL_444781|2020-03-18	1
USA/MA-MGH-00160/2020|EPI_ISL_460394|2020-03-26	D614G	USA/NY-NYUMC665/2020|EPI_ISL_444782|2020-03-18	1
USA/MA-MGH-00161/2020|EPI_ISL_460183|2020-03-26	D614G	USA/NY-NYUMC667/2020|EPI_ISL_444784|2020-03-18	1
USA/MA-MGH-00164/2020|EPI_ISL_460417|2020-03-26	D614G	USA/NY-NYUMC668/2020|EPI_ISL_444785|2020-03-17	1
USA/MA-MGH-00165/2020|EPI_ISL_460453|2020-03-26	D614G	USA/NY-NYUMC67/2020|EPI_ISL_420582|2020-03-18	1
USA/MA-MGH-00170/2020|EPI_ISL_460283|2020-03-27	D614G	USA/NY-NYUMC671/2020|EPI_ISL_444788|2020-03-17	1
USA/MA-MGH-00177/2020|EPI_ISL_460209|2020-03-26	D614G	USA/NY-NYUMC673/2020|EPI_ISL_444790|2020-03-18	1
USA/MA-MGH-00178/2020|EPI_ISL_460466|2020-03-26	D614G	USA/NY-NYUMC674/2020|EPI_ISL_444791|2020-03-18	1
USA/MA-MGH-00179/2020|EPI_ISL_460451|2020-03-26	D614G	USA/NY-NYUMC676/2020|EPI_ISL_450393|2020-03-29	1
USA/MA-MGH-00181/2020|EPI_ISL_460457|2020-03-26	D614G	USA/NY-NYUMC677/2020|EPI_ISL_450394|2020-03-30	1
USA/MA-MGH-00182/2020|EPI_ISL_460124|2020-03-26	D614G	USA/NY-NYUMC679/2020|EPI_ISL_450396|2020-03-30	1
USA/MA-MGH-00183/2020|EPI_ISL_460362|2020-03-27	D614G	USA/NY-NYUMC680/2020|EPI_ISL_450397|2020-03-30	1
USA/MA-MGH-00184/2020|EPI_ISL_460113|2020-03-27	D614G	USA/NY-NYUMC681/2020|EPI_ISL_450398|2020-03-30	1
USA/MA-MGH-00185/2020|EPI_ISL_460229|2020-03-27	D614G	USA/NY-NYUMC683/2020|EPI_ISL_450400|2020-04-03	1
USA/MA-MGH-00187/2020|EPI_ISL_460221|2020-03-26	D614G	USA/NY-NYUMC684/2020|EPI_ISL_450401|2020-04-01	1
USA/MA-MGH-00188/2020|EPI_ISL_460329|2020-03-27	D614G	USA/NY-NYUMC685/2020|EPI_ISL_450402|2020-04-02	1
USA/MA-MGH-00189/2020|EPI_ISL_460372|2020-03-26	D614G	USA/NY-NYUMC686/2020|EPI_ISL_451401|2020-03-22	1
USA/MA-MGH-00190/2020|EPI_ISL_460263|2020-03-26	D614G	USA/NY-NYUMC687/2020|EPI_ISL_451402|2020-03-21	1
USA/MA-MGH-00192/2020|EPI_ISL_460304|2020-03-26	D614G	USA/NY-NYUMC688/2020|EPI_ISL_451403|2020-03-26	1
USA/MA-MGH-00194/2020|EPI_ISL_460368|2020-03-26	D614G	USA/NY-NYUMC689/2020|EPI_ISL_451404|2020-03-20	1
USA/MA-MGH-00195/2020|EPI_ISL_460203|2020-03-26	D614G	USA/NY-NYUMC69/2020|EPI_ISL_420585|2020-03-18	1
USA/MA-MGH-00199/2020|EPI_ISL_460468|2020-03-27	D614G	USA/NY-NYUMC690/2020|EPI_ISL_451405|2020-03-26	1
USA/MA-MGH-00200/2020|EPI_ISL_460410|2020-03-27	D614G	USA/NY-NYUMC691/2020|EPI_ISL_451406|2020-03-21	1
USA/MA-MGH-00202/2020|EPI_ISL_460437|2020-03-27	D614G	USA/NY-NYUMC692/2020|EPI_ISL_451407|2020-03-26	1
USA/MA-MGH-00203/2020|EPI_ISL_460288|2020-03-27	D614G	USA/NY-NYUMC693/2020|EPI_ISL_451408|2020-03-21	1
USA/MA-MGH-00205/2020|EPI_ISL_460471|2020-03-27	D614G	USA/NY-NYUMC694/2020|EPI_ISL_451409|2020-03-26	1
USA/MA-MGH-00206/2020|EPI_ISL_460242|2020-03-27	D614G	USA/NY-NYUMC695/2020|EPI_ISL_451410|2020-03-26	1
USA/MA-MGH-00208/2020|EPI_ISL_460108|2020-03-27	D614G	USA/NY-NYUMC696/2020|EPI_ISL_451411|2020-03-22	1
USA/MA-MGH-00210/2020|EPI_ISL_460142|2020-03-27	D614G	USA/NY-NYUMC697/2020|EPI_ISL_451412|2020-03-26	1
USA/MA-MGH-00211/2020|EPI_ISL_460425|2020-03-27	D614G	USA/NY-NYUMC698/2020|EPI_ISL_451413|2020-03-26	1
USA/MA-MGH-00214/2020|EPI_ISL_460322|2020-03-27	D614G	USA/NY-NYUMC699/2020|EPI_ISL_451414|2020-03-26	1
USA/MA-MGH-00225/2020|EPI_ISL_460369|2020-03-25	D614G	USA/NY-NYUMC70/2020|EPI_ISL_420586|2020-03-19	1
USA/MA-MGH-00227/2020|EPI_ISL_460309|2020-04-05	D614G	USA/NY-NYUMC701/2020|EPI_ISL_451416|2020-03-26	1
USA/MA-MGH-00229/2020|EPI_ISL_460188|2020-04-06	D614G	USA/NY-NYUMC702/2020|EPI_ISL_451417|2020-03-26	1
USA/MA-MGH-00230/2020|EPI_ISL_460299|2020-04-06	D614G	USA/NY-NYUMC703/2020|EPI_ISL_451418|2020-03-26	1
USA/MA-MGH-00231/2020|EPI_ISL_460345|2020-04-06	D614G	USA/NY-NYUMC705/2020|EPI_ISL_451420|2020-03-21	1
USA/MA-MGH-00232/2020|EPI_ISL_460370|2020-04-06	D614G	USA/NY-NYUMC707/2020|EPI_ISL_451422|2020-03-20	1
USA/MA-MGH-00233/2020|EPI_ISL_460450|2020-04-06	D614G	USA/NY-NYUMC708/2020|EPI_ISL_451423|2020-03-26	1
USA/MA-MGH-00234/2020|EPI_ISL_460389|2020-04-06	D614G	USA/NY-NYUMC709/2020|EPI_ISL_451424|2020-03-20	1
USA/MA-MGH-00238/2020|EPI_ISL_460365|2020-04-06	D614G	USA/NY-NYUMC71/2020|EPI_ISL_420587|2020-03-18	1
USA/MA-MGH-00239/2020|EPI_ISL_460237|2020-04-06	D614G	USA/NY-NYUMC711/2020|EPI_ISL_451426|2020-03-26	1
USA/MA-MGH-00242/2020|EPI_ISL_460147|2020-04-06	D614G	USA/NY-NYUMC713/2020|EPI_ISL_451428|2020-03-26	1
USA/MA-MGH-00243/2020|EPI_ISL_460346|2020-04-06	D614G	USA/NY-NYUMC714/2020|EPI_ISL_451429|2020-03-22	1
USA/MA-MGH-00244/2020|EPI_ISL_460407|2020-04-06	D614G	USA/NY-NYUMC715/2020|EPI_ISL_451430|2020-03-26	1
USA/MA-MGH-00245/2020|EPI_ISL_460435|2020-04-06	D614G	USA/NY-NYUMC716/2020|EPI_ISL_451431|2020-03-26	1
USA/MA-MGH-00247/2020|EPI_ISL_460213|2020-04-06	D614G	USA/NY-NYUMC717/2020|EPI_ISL_451432|2020-03-26	1
USA/MA-MGH-00248/2020|EPI_ISL_460305|2020-04-06	D614G	USA/NY-NYUMC718/2020|EPI_ISL_451433|2020-03-26	1
USA/MA-MGH-00250/2020|EPI_ISL_460455|2020-04-06	D614G	USA/NY-NYUMC719/2020|EPI_ISL_451434|2020-03-21	1
USA/MA-MGH-00251/2020|EPI_ISL_460373|2020-04-06	D614G	USA/NY-NYUMC72/2020|EPI_ISL_420588|2020-03-18	1
USA/MA-MGH-00252/2020|EPI_ISL_460429|2020-04-06	D614G	USA/NY-NYUMC721/2020|EPI_ISL_451436|2020-03-21	1
USA/MA-MGH-00254/2020|EPI_ISL_460173|2020-04-06	D614G	USA/NY-NYUMC723/2020|EPI_ISL_451438|2020-03-26	1
USA/MA-MGH-00256/2020|EPI_ISL_460378|2020-04-06	D614G	USA/NY-NYUMC724/2020|EPI_ISL_451439|2020-03-20	1
USA/MA-MGH-00257/2020|EPI_ISL_460404|2020-04-06	D614G	USA/NY-NYUMC725/2020|EPI_ISL_451440|2020-03-20	1
USA/MA-MGH-00258/2020|EPI_ISL_460121|2020-04-06	D614G	USA/NY-NYUMC726/2020|EPI_ISL_451441|2020-03-26	1
USA/MA-MGH-00261/2020|EPI_ISL_460360|2020-04-06	D614G	USA/NY-NYUMC727/2020|EPI_ISL_451442|2020-03-26	1
USA/MA-MGH-00262/2020|EPI_ISL_460325|2020-04-06	D614G	USA/NY-NYUMC729/2020|EPI_ISL_451444|2020-03-20	1
USA/MA-MGH-00263/2020|EPI_ISL_460332|2020-04-06	D614G	USA/NY-NYUMC73/2020|EPI_ISL_420589|2020-03-18	1
USA/MA-MGH-00264/2020|EPI_ISL_460160|2020-04-01	D614G	USA/NY-NYUMC730/2020|EPI_ISL_451445|2020-03-26	1
USA/MA-MGH-00265/2020|EPI_ISL_460294|2020-04-01	D614G	USA/NY-NYUMC731/2020|EPI_ISL_451446|2020-03-26	1
USA/MA-MGH-00266/2020|EPI_ISL_460141|2020-04-01	D614G	USA/NY-NYUMC732/2020|EPI_ISL_451447|2020-03-26	1
USA/MA-MGH-00267/2020|EPI_ISL_460131|2020-04-01	D614G	USA/NY-NYUMC733/2020|EPI_ISL_451448|2020-03-22	1
USA/MA-MGH-00269/2020|EPI_ISL_460164|2020-04-01	D614G	USA/NY-NYUMC735/2020|EPI_ISL_451450|2020-03-25	1
USA/MA-MGH-00270/2020|EPI_ISL_460243|2020-04-01	D614G	USA/NY-NYUMC736/2020|EPI_ISL_451451|2020-03-26	1
USA/MA-MGH-00271/2020|EPI_ISL_460464|2020-04-01	D614G	USA/NY-NYUMC737/2020|EPI_ISL_451452|2020-03-21	1
USA/MA-MGH-00272/2020|EPI_ISL_460463|2020-04-01	D614G	USA/NY-NYUMC738/2020|EPI_ISL_451453|2020-03-22	1
USA/MA-MGH-00273/2020|EPI_ISL_460249|2020-04-01	D614G	USA/NY-NYUMC739/2020|EPI_ISL_451454|2020-03-26	1
USA/MA-MGH-00274/2020|EPI_ISL_460144|2020-04-01	D614G	USA/NY-NYUMC74/2020|EPI_ISL_420590|2020-03-18	1
USA/MA-MGH-00276/2020|EPI_ISL_460172|2020-04-01	D614G	USA/NY-NYUMC740/2020|EPI_ISL_451455|2020-03-21	1
USA/MA-MGH-00277/2020|EPI_ISL_460098|2020-04-01	D614G	USA/NY-NYUMC741/2020|EPI_ISL_451456|2020-03-20	1
USA/MA-MGH-00280/2020|EPI_ISL_460210|2020-04-01	D614G	USA/NY-NYUMC742/2020|EPI_ISL_451457|2020-03-21	1
USA/MA-MGH-00281/2020|EPI_ISL_460195|2020-04-01	D614G	USA/NY-NYUMC743/2020|EPI_ISL_451458|2020-03-26	1
USA/MA-MGH-00282/2020|EPI_ISL_460408|2020-04-01	D614G	USA/NY-NYUMC744/2020|EPI_ISL_451459|2020-03-20	1
USA/MA-MGH-00283/2020|EPI_ISL_460181|2020-04-01	D614G	USA/NY-NYUMC745/2020|EPI_ISL_451460|2020-03-25	1
USA/MA-MGH-00285/2020|EPI_ISL_460169|2020-04-01	D614G	USA/NY-NYUMC746/2020|EPI_ISL_451461|2020-03-26	1
USA/MA-MGH-00287/2020|EPI_ISL_460234|2020-04-01	D614G	USA/NY-NYUMC747/2020|EPI_ISL_451462|2020-03-20	1
USA/MA-MGH-00288/2020|EPI_ISL_460155|2020-04-01	D614G	USA/NY-NYUMC748/2020|EPI_ISL_451463|2020-03-20	1
USA/MA-MGH-00290/2020|EPI_ISL_460196|2020-04-01	D614G	USA/NY-NYUMC749/2020|EPI_ISL_451464|2020-03-21	1
USA/MA-MGH-00291/2020|EPI_ISL_460171|2020-04-01	D614G	USA/NY-NYUMC75/2020|EPI_ISL_420591|2020-03-18	1
USA/MA-MGH-00294/2020|EPI_ISL_460274|2020-04-01	D614G	USA/NY-NYUMC750/2020|EPI_ISL_451465|2020-03-21	1
USA/MA-MGH-00295/2020|EPI_ISL_460461|2020-04-01	D614G	USA/NY-NYUMC752/2020|EPI_ISL_451466|2020-03-26	1
USA/MA-MGH-00296/2020|EPI_ISL_460342|2020-04-01	D614G	USA/NY-NYUMC753/2020|EPI_ISL_451467|2020-03-20	1
USA/MA-MGH-00297/2020|EPI_ISL_460157|2020-04-01	D614G	USA/NY-NYUMC755/2020|EPI_ISL_451469|2020-03-26	1
USA/MA-MGH-00298/2020|EPI_ISL_460265|2020-04-01	D614G	USA/NY-NYUMC756/2020|EPI_ISL_451470|2020-03-20	1
USA/MA-MGH-00299/2020|EPI_ISL_460255|2020-04-01	D614G	USA/NY-NYUMC757/2020|EPI_ISL_451471|2020-03-20	1
USA/MA-MGH-00303/2020|EPI_ISL_460379|2020-04-01	D614G	USA/NY-NYUMC758/2020|EPI_ISL_451472|2020-03-20	1
USA/MA-MGH-00304/2020|EPI_ISL_460430|2020-04-01	D614G	USA/NY-NYUMC759/2020|EPI_ISL_451473|2020-03-20	1
USA/MA-MGH-00305/2020|EPI_ISL_460432|2020-04-01	D614G	USA/NY-NYUMC76/2020|EPI_ISL_421577|2020-03-18	1
USA/MA-MGH-00307/2020|EPI_ISL_460431|2020-04-05	D614G	USA/NY-NYUMC760/2020|EPI_ISL_451474|2020-03-26	1
USA/MA-MGH-00316/2020|EPI_ISL_460418|2020-04-05	D614G	USA/NY-NYUMC762/2020|EPI_ISL_451476|2020-03-20	1
USA/MA-MGH-00318/2020|EPI_ISL_460351|2020-04-04	D614G	USA/NY-NYUMC763/2020|EPI_ISL_451477|2020-03-20	1
USA/MA-MGH-00415/2020|EPI_ISL_460241|2020-03-07	D614G	USA/NY-NYUMC764/2020|EPI_ISL_451478|2020-03-20	1
USA/MA-MGH-00416/2020|EPI_ISL_460353|2020-03-07	D614G	USA/NY-NYUMC765/2020|EPI_ISL_451479|2020-03-21	1
USA/MA-MGH-00417/2020|EPI_ISL_460117|2020-03-07	D614G	USA/NY-NYUMC767/2020|EPI_ISL_456004|2020-03-27	1
USA/MA-MGH-00418/2020|EPI_ISL_460371|2020-03-07	D614G	USA/NY-NYUMC769/2020|EPI_ISL_456006|2020-03-27	1
USA/MA-MGH-00419/2020|EPI_ISL_460300|2020-03-07	D614G	USA/NY-NYUMC77/2020|EPI_ISL_421578|2020-03-18	1
USA/MA-MGH-00420/2020|EPI_ISL_460245|2020-03-07	D614G	USA/NY-NYUMC770/2020|EPI_ISL_456007|2020-03-26	1
USA/MA-MGH-00421/2020|EPI_ISL_460266|2020-03-07	D614G	USA/NY-NYUMC771/2020|EPI_ISL_456008|2020-03-27	1
USA/MA-MGH-00422/2020|EPI_ISL_460384|2020-03-07	D614G	USA/NY-NYUMC773/2020|EPI_ISL_456010|2020-03-27	1
USA/MA-MGH-00424/2020|EPI_ISL_460397|2020-03-07	D614G	USA/NY-NYUMC774/2020|EPI_ISL_456011|2020-03-27	1
USA/MA-MGH-00425/2020|EPI_ISL_460313|2020-03-07	D614G	USA/NY-NYUMC775/2020|EPI_ISL_456012|2020-03-25	1
USA/MA-MGH-00426/2020|EPI_ISL_460103|2020-03-07	D614G	USA/NY-NYUMC776/2020|EPI_ISL_456013|2020-03-27	1
USA/MA-MGH-00427/2020|EPI_ISL_460212|2020-03-07	D614G	USA/NY-NYUMC777/2020|EPI_ISL_456014|2020-03-27	1
USA/MA-MGH-00428/2020|EPI_ISL_460333|2020-03-06	D614G	USA/NY-NYUMC778/2020|EPI_ISL_456015|2020-03-26	1
USA/MA-MGH-00430/2020|EPI_ISL_460366|2020-03-07	D614G	USA/NY-NYUMC779/2020|EPI_ISL_456016|2020-03-27	1
USA/MA-MGH-00431/2020|EPI_ISL_460235|2020-03-07	D614G	USA/NY-NYUMC78/2020|EPI_ISL_421579|2020-03-18	1
USA/MA-MGH-00432/2020|EPI_ISL_460442|2020-03-07	D614G	USA/NY-NYUMC780/2020|EPI_ISL_456017|2020-03-25	1
USA/MA-MGH-00433/2020|EPI_ISL_460158|2020-03-07	D614G	USA/NY-NYUMC781/2020|EPI_ISL_456018|2020-03-27	1
USA/MA-MGH-00435/2020|EPI_ISL_460252|2020-03-08	D614G	USA/NY-NYUMC782/2020|EPI_ISL_456019|2020-03-26	1
USA/MA-MGH-00437/2020|EPI_ISL_460239|2020-03-07	D614G	USA/NY-NYUMC783/2020|EPI_ISL_456020|2020-03-25	1
USA/MA-MGH-00438/2020|EPI_ISL_460250|2020-03-04	D614G	USA/NY-NYUMC784/2020|EPI_ISL_456021|2020-03-27	1
USA/MA-MGH-00439/2020|EPI_ISL_460434|2020-03-07	D614G	USA/NY-NYUMC785/2020|EPI_ISL_456022|2020-03-25	1
USA/MA-MGH-00440/2020|EPI_ISL_460116|2020-03-04	D614G	USA/NY-NYUMC786/2020|EPI_ISL_456023|2020-03-25	1
USA/MA-MGH-00442/2020|EPI_ISL_460207|2020-03-05	D614G	USA/NY-NYUMC787/2020|EPI_ISL_456024|2020-03-25	1
USA/MA-MGH-00443/2020|EPI_ISL_460321|2020-03-07	D614G	USA/NY-NYUMC788/2020|EPI_ISL_456025|2020-03-27	1
USA/MA-MGH-00444/2020|EPI_ISL_460354|2020-03-08	D614G	USA/NY-NYUMC789/2020|EPI_ISL_456026|2020-03-27	1
USA/MA-MGH-00445/2020|EPI_ISL_460198|2020-04-01	D614G	USA/NY-NYUMC790/2020|EPI_ISL_456027|2020-03-25	1
USA/MA-MGH-00446/2020|EPI_ISL_460352|2020-04-01	D614G	USA/NY-NYUMC792/2020|EPI_ISL_456028|2020-03-27	1
USA/MA-MGH-00447/2020|EPI_ISL_460308|2020-04-01	D614G	USA/NY-NYUMC793/2020|EPI_ISL_456029|2020-03-26	1
USA/MA-MGH-00453/2020|EPI_ISL_460284|2020-04-04	D614G	USA/NY-NYUMC794/2020|EPI_ISL_456030|2020-03-27	1
USA/MA-MGH-00454/2020|EPI_ISL_460223|2020-04-04	D614G	USA/NY-NYUMC795/2020|EPI_ISL_456031|2020-03-26	1
USA/MA-MGH-00456/2020|EPI_ISL_460383|2020-04-04	D614G	USA/NY-NYUMC796/2020|EPI_ISL_456032|2020-03-27	1
USA/MA-MGH-00458/2020|EPI_ISL_460272|2020-04-04	D614G	USA/NY-NYUMC797/2020|EPI_ISL_456033|2020-03-25	1
USA/MA-MGH-00459/2020|EPI_ISL_460454|2020-04-04	D614G	USA/NY-NYUMC798/2020|EPI_ISL_456034|2020-03-27	1
USA/MA-MGH-00460/2020|EPI_ISL_460220|2020-04-04	D614G	USA/NY-NYUMC799/2020|EPI_ISL_456035|2020-03-27	1
USA/MA-MGH-00461/2020|EPI_ISL_460099|2020-04-04	D614G	USA/NY-NYUMC8/2020|EPI_ISL_418193|2020-03-17	1
USA/MA-MGH-00463/2020|EPI_ISL_460244|2020-04-04	D614G	USA/NY-NYUMC80/2020|EPI_ISL_421581|2020-03-18	1
USA/MA-MGH-00464/2020|EPI_ISL_460177|2020-04-04	D614G	USA/NY-NYUMC800/2020|EPI_ISL_456036|2020-03-27	1
USA/MA-MGH-00465/2020|EPI_ISL_460390|2020-04-04	D614G	USA/NY-NYUMC802/2020|EPI_ISL_456038|2020-03-27	1
USA/MA-MGH-00466/2020|EPI_ISL_460176|2020-04-04	D614G	USA/NY-NYUMC803/2020|EPI_ISL_456039|2020-03-25	1
USA/MA-MGH-00467/2020|EPI_ISL_460159|2020-04-04	D614G	USA/NY-NYUMC804/2020|EPI_ISL_456040|2020-03-27	1
USA/MA-MGH-00468/2020|EPI_ISL_460385|2020-04-04	D614G	USA/NY-NYUMC805/2020|EPI_ISL_456041|2020-03-27	1
USA/MA-MGH-00469/2020|EPI_ISL_460226|2020-04-04	D614G	USA/NY-NYUMC806/2020|EPI_ISL_456042|2020-03-25	1
USA/MA-MGH-00471/2020|EPI_ISL_460168|2020-04-04	D614G	USA/NY-NYUMC807/2020|EPI_ISL_456043|2020-03-27	1
USA/MA-MGH-00472/2020|EPI_ISL_460361|2020-04-04	D614G	USA/NY-NYUMC808/2020|EPI_ISL_456044|2020-03-27	1
USA/MA-MGH-00473/2020|EPI_ISL_460201|2020-04-04	D614G	USA/NY-NYUMC809/2020|EPI_ISL_456045|2020-03-27	1
USA/MA-MGH-00474/2020|EPI_ISL_460230|2020-04-04	D614G	USA/NY-NYUMC81/2020|EPI_ISL_421582|2020-03-18	1
USA/MA-MGH-00475/2020|EPI_ISL_460225|2020-04-04	D614G	USA/NY-NYUMC810/2020|EPI_ISL_456046|2020-03-25	1
USA/MA-MGH-00476/2020|EPI_ISL_460420|2020-04-04	D614G	USA/NY-NYUMC811/2020|EPI_ISL_456047|2020-03-27	1
USA/MA-MGH-00477/2020|EPI_ISL_460208|2020-04-04	D614G	USA/NY-NYUMC813/2020|EPI_ISL_456049|2020-03-25	1
USA/MA-MGH-00479/2020|EPI_ISL_460392|2020-04-04	D614G	USA/NY-NYUMC816/2020|EPI_ISL_456052|2020-03-27	1
USA/MA-MGH-00480/2020|EPI_ISL_460227|2020-04-04	D614G	USA/NY-NYUMC818/2020|EPI_ISL_456054|2020-03-25	1
USA/MA-MGH-00481/2020|EPI_ISL_460441|2020-04-04	D614G	USA/NY-NYUMC819/2020|EPI_ISL_456055|2020-03-27	1
USA/MA-MGH-00484/2020|EPI_ISL_460286|2020-03-27	D614G	USA/NY-NYUMC82/2020|EPI_ISL_421583|2020-03-18	1
USA/MA-MGH-00485/2020|EPI_ISL_460110|2020-03-27	D614G	USA/NY-NYUMC820/2020|EPI_ISL_456056|2020-03-20	1
USA/MA-MGH-00486/2020|EPI_ISL_460204|2020-03-27	D614G	USA/NY-NYUMC822/2020|EPI_ISL_456058|2020-03-27	1
USA/MA-MGH-00488/2020|EPI_ISL_460185|2020-03-27	D614G	USA/NY-NYUMC823/2020|EPI_ISL_456059|2020-03-25	1
USA/MA-MGH-00489/2020|EPI_ISL_460306|2020-03-27	D614G	USA/NY-NYUMC824/2020|EPI_ISL_456060|2020-03-25	1
USA/MA-MGH-00492/2020|EPI_ISL_460343|2020-03-27	D614G	USA/NY-NYUMC825/2020|EPI_ISL_456061|2020-03-27	1
USA/MA-MGH-00495/2020|EPI_ISL_460427|2020-03-27	D614G	USA/NY-NYUMC826/2020|EPI_ISL_456062|2020-03-25	1
USA/MA-MGH-00497/2020|EPI_ISL_460400|2020-03-27	D614G	USA/NY-NYUMC827/2020|EPI_ISL_456063|2020-03-26	1
USA/MA-MGH-00499/2020|EPI_ISL_460459|2020-03-27	D614G	USA/NY-NYUMC829/2020|EPI_ISL_456065|2020-03-27	1
USA/MA-MGH-00501/2020|EPI_ISL_460258|2020-03-27	D614G	USA/NY-NYUMC830/2020|EPI_ISL_456067|2020-03-20	1
USA/MA-MGH-00502/2020|EPI_ISL_460156|2020-03-27	D614G	USA/NY-NYUMC834/2020|EPI_ISL_456107|2020-04-25	1
USA/MA-MGH-00505/2020|EPI_ISL_460445|2020-03-27	D614G	USA/NY-NYUMC835/2020|EPI_ISL_456108|2020-04-17	1
USA/MA-MGH-00506/2020|EPI_ISL_460376|2020-03-28	D614G	USA/NY-NYUMC838/2020|EPI_ISL_460603|2020-04-24	1
USA/MA-MGH-00510/2020|EPI_ISL_460398|2020-03-11	D614G	USA/NY-NYUMC840/2020|EPI_ISL_456112|2020-04-24	1
USA/MA-MGH-00514/2020|EPI_ISL_460253|2020-03-13	D614G	USA/NY-NYUMC85/2020|EPI_ISL_421586|2020-03-18	1
USA/MA-MGH-00516/2020|EPI_ISL_460347|2020-03-14	D614G	USA/NY-NYUMC86/2020|EPI_ISL_421587|2020-03-18	1
USA/MA-MGH-00521/2020|EPI_ISL_460224|2020-03-16	D614G	USA/NY-NYUMC87/2020|EPI_ISL_421588|2020-03-18	1
USA/MA-MGH-00523/2020|EPI_ISL_460262|2020-03-18	D614G	USA/NY-NYUMC878/2020|EPI_ISL_458017|2020-03-18	1
USA/MA-MGH-00525/2020|EPI_ISL_460458|2020-03-18	D614G	USA/NY-NYUMC879/2020|EPI_ISL_458018|2020-03-18	1
USA/MA-MGH-00533/2020|EPI_ISL_460413|2020-03-18	D614G	USA/NY-NYUMC88/2020|EPI_ISL_421589|2020-03-18	1
USA/MA-MGH-00537/2020|EPI_ISL_460460|2020-03-19	D614G	USA/NY-NYUMC880/2020|EPI_ISL_458019|2020-03-18	1
USA/MA-MGH-00538/2020|EPI_ISL_460275|2020-03-19	D614G	USA/NY-NYUMC881/2020|EPI_ISL_458020|2020-03-18	1
USA/MA-MGH-00541/2020|EPI_ISL_460216|2020-03-19	D614G	USA/NY-NYUMC89/2020|EPI_ISL_421590|2020-03-18	1
USA/MA-MGH-00542/2020|EPI_ISL_460182|2020-03-19	D614G	USA/NY-NYUMC90/2020|EPI_ISL_421591|2020-03-18	1
USA/MA-MGH-00552/2020|EPI_ISL_460456|2020-03-20	D614G	USA/NY-NYUMC91/2020|EPI_ISL_421592|2020-03-18	1
USA/MA-MGH-00553/2020|EPI_ISL_460349|2020-03-20	D614G	USA/NY-NYUMC94/2020|EPI_ISL_421706|2020-03-18	1
USA/MA-MGH-00562/2020|EPI_ISL_460125|2020-03-22	D614G	USA/NY-NYUMC96/2020|EPI_ISL_421708|2020-03-18	1
USA/MA-MGH-00565/2020|EPI_ISL_460423|2020-03-22	D614G	USA/NY-NYUMC97/2020|EPI_ISL_421709|2020-03-18	1
USA/MA-MGH-00567/2020|EPI_ISL_460166|2020-03-22	D614G	USA/NY-NYUMC98/2020|EPI_ISL_421710|2020-03-18	1
USA/MA-MGH-00568/2020|EPI_ISL_460097|2020-03-22	D614G	USA/NY-PV08109/2020|EPI_ISL_421348|2020-03-17	1
USA/MA-MGH-00570/2020|EPI_ISL_460180|2020-03-22	D614G	USA/NY-PV08120/2020|EPI_ISL_421349|2020-03-17	1
USA/MA-MGH-00571/2020|EPI_ISL_460312|2020-03-23	D614G	USA/NY-PV08121/2020|EPI_ISL_421350|2020-03-17	1
USA/MA-MGH-00576/2020|EPI_ISL_460399|2020-03-20	D614G	USA/NY-PV08122/2020|EPI_ISL_421351|2020-03-11	1
USA/MA-MGH-00580/2020|EPI_ISL_460273|2020-03-28	D614G	USA/NY-PV08123/2020|EPI_ISL_421352|2020-03-14	1
USA/MA-MGH-00581/2020|EPI_ISL_460426|2020-03-28	D614G	USA/NY-PV08124/2020|EPI_ISL_421353|2020-03-14	1
USA/MA-MGH-00583/2020|EPI_ISL_460276|2020-03-28	D614G	USA/NY-PV08125/2020|EPI_ISL_421354|2020-03-13	1
USA/MA-MGH-00592/2020|EPI_ISL_460317|2020-03-28	D614G	USA/NY-PV08127/2020|EPI_ISL_421355|2020-03-14	1
USA/MA-MGH-00595/2020|EPI_ISL_460295|2020-03-28	D614G	USA/NY-PV08138/2020|EPI_ISL_421360|2020-03-13	1
USA/MA-MGH-00598/2020|EPI_ISL_460314|2020-03-28	D614G	USA/NY-PV08143/2020|EPI_ISL_421363|2020-03-17	1
USA/MA-MGH-00602/2020|EPI_ISL_460163|2020-03-28	D614G	USA/NY-PV08149/2020|EPI_ISL_421366|2020-03-15	1
USA/MA-MGH-00603/2020|EPI_ISL_460161|2020-03-28	D614G	USA/NY-PV08150/2020|EPI_ISL_421367|2020-03-17	1
USA/MA-MGH-00611/2020|EPI_ISL_460134|2020-03-28	D614G	USA/NY-PV08401/2020|EPI_ISL_421369|2020-03-16	1
USA/MA-MGH-00613/2020|EPI_ISL_460396|2020-03-28	D614G	USA/NY-PV08402/2020|EPI_ISL_421370|2020-03-16	1
USA/MA-MGH-00622/2020|EPI_ISL_460289|2020-03-28	D614G	USA/NY-PV08412/2020|EPI_ISL_421375|2020-03-16	1
USA/MA-MGH-00627/2020|EPI_ISL_460129|2020-03-28	D614G	USA/NY-PV08413/2020|EPI_ISL_421376|2020-03-16	1
USA/MA-MGH-00628/2020|EPI_ISL_460137|2020-03-28	D614G	USA/NY-PV08415/2020|EPI_ISL_421378|2020-03-16	1
USA/MA-MGH-00633/2020|EPI_ISL_460189|2020-04-02	D614G	USA/NY-PV08416/2020|EPI_ISL_421379|2020-03-17	1
USA/MA-MGH-00635/2020|EPI_ISL_460443|2020-04-02	D614G	USA/NY-PV08425/2020|EPI_ISL_421383|2020-03-18	1
USA/MA-MGH-00637/2020|EPI_ISL_460412|2020-04-03	D614G	USA/NY-PV08426/2020|EPI_ISL_421384|2020-03-18	1
USA/MA-MGH-00639/2020|EPI_ISL_460327|2020-04-03	D614G	USA/NY-PV08427/2020|EPI_ISL_421385|2020-03-19	1
USA/MA-MGH-00642/2020|EPI_ISL_460148|2020-04-01	D614G	USA/NY-PV08428/2020|EPI_ISL_421386|2020-03-19	1
USA/MA-MGH-00645/2020|EPI_ISL_460282|2020-04-01	D614G	USA/NY-PV08429/2020|EPI_ISL_421387|2020-03-19	1
USA/MA-MGH-00648/2020|EPI_ISL_460386|2020-04-02	D614G	USA/NY-PV08432/2020|EPI_ISL_421388|2020-03-18	1
USA/MA-MGH-00649/2020|EPI_ISL_460298|2020-04-02	D614G	USA/NY-PV08434/2020|EPI_ISL_421389|2020-03-18	1
USA/MA-MGH-00650/2020|EPI_ISL_460254|2020-04-02	D614G	USA/NY-PV08435/2020|EPI_ISL_421390|2020-03-18	1
USA/MA-MGH-00651/2020|EPI_ISL_460139|2020-04-02	D614G	USA/NY-PV08436/2020|EPI_ISL_421391|2020-03-18	1
USA/MA-MGH-00653/2020|EPI_ISL_460197|2020-04-02	D614G	USA/NY-PV08443/2020|EPI_ISL_421394|2020-03-17	1
USA/MA-MGH-00654/2020|EPI_ISL_460330|2020-04-02	D614G	USA/NY-PV08444/2020|EPI_ISL_421395|2020-03-17	1
USA/MA-MGH-00656/2020|EPI_ISL_460120|2020-04-01	D614G	USA/NY-PV08445/2020|EPI_ISL_421396|2020-03-18	1
USA/MA-MGH-00657/2020|EPI_ISL_460256|2020-04-03	D614G	USA/NY-PV08446/2020|EPI_ISL_421397|2020-03-17	1
USA/MA-MGH-00658/2020|EPI_ISL_460402|2020-04-03	D614G	USA/NY-PV08447/2020|EPI_ISL_421398|2020-03-17	1
USA/MA-MGH-00659/2020|EPI_ISL_460217|2020-04-03	D614G	USA/NY-PV08448/2020|EPI_ISL_421399|2020-03-17	1
USA/MA-MGH-00660/2020|EPI_ISL_460248|2020-04-03	D614G	USA/NY-PV08449/2020|EPI_ISL_421400|2020-03-17	1
USA/MA-MGH-00661/2020|EPI_ISL_460135|2020-04-03	D614G	USA/NY-PV08450/2020|EPI_ISL_421401|2020-03-17	1
USA/MA-MGH-00663/2020|EPI_ISL_460377|2020-04-03	D614G	USA/NY-PV08452/2020|EPI_ISL_421402|2020-03-18	1
USA/MA-MGH-00664/2020|EPI_ISL_460307|2020-04-04	D614G	USA/NY-PV08453/2020|EPI_ISL_421403|2020-03-17	1
USA/MA-MGH-00665/2020|EPI_ISL_460328|2020-04-04	D614G	USA/NY-PV08455/2020|EPI_ISL_421404|2020-03-17	1
USA/MA-MGH-00666/2020|EPI_ISL_460165|2020-04-04	D614G	USA/NY-PV08456/2020|EPI_ISL_421405|2020-03-17	1
USA/MA-MGH-00668/2020|EPI_ISL_460296|2020-04-04	D614G	USA/NY-PV08459/2020|EPI_ISL_421406|2020-03-18	1
USA/MA-MGH-00669/2020|EPI_ISL_460190|2020-04-04	D614G	USA/NY-PV08461/2020|EPI_ISL_421407|2020-03-18	1
USA/MA-MGH-00670/2020|EPI_ISL_460356|2020-04-04	D614G	USA/NY-PV08462/2020|EPI_ISL_421408|2020-03-18	1
USA/MA-MGH-00673/2020|EPI_ISL_460341|2020-04-05	D614G	USA/NY-PV08463/2020|EPI_ISL_421409|2020-03-18	1
USA/MA-MGH-00675/2020|EPI_ISL_460153|2020-04-06	D614G	USA/NY-PV08466/2020|EPI_ISL_421411|2020-03-18	1
USA/MA-MGH-00678/2020|EPI_ISL_460118|2020-03-22	D614G	USA/NY-PV08468/2020|EPI_ISL_421412|2020-03-18	1
USA/MA-MGH-00679/2020|EPI_ISL_460465|2020-03-22	D614G	USA/NY-PV08469/2020|EPI_ISL_421413|2020-03-18	1
USA/MA-MGH-00680/2020|EPI_ISL_460231|2020-03-22	D614G	USA/NY-PV08471/2020|EPI_ISL_421414|2020-03-18	1
USA/MA-MGH-00681/2020|EPI_ISL_460267|2020-03-22	D614G	USA/NY-PV08472/2020|EPI_ISL_421415|2020-03-13	1
USA/MA-MGH-00683/2020|EPI_ISL_460146|2020-03-21	D614G	USA/NY-PV08473/2020|EPI_ISL_421416|2020-03-18	1
USA/MA-MGH-00684/2020|EPI_ISL_460406|2020-03-20	D614G	USA/NY-PV08474/2020|EPI_ISL_421417|2020-03-17	1
USA/MA-MGH-00687/2020|EPI_ISL_460132|2020-04-06	D614G	USA/NY-PV08476/2020|EPI_ISL_421418|2020-03-18	1
USA/MA-MGH-00688/2020|EPI_ISL_460257|2020-04-06	D614G	USA/NY-PV08477/2020|EPI_ISL_421419|2020-03-18	1
USA/MA-MGH-00689/2020|EPI_ISL_460414|2020-04-06	D614G	USA/NY-PV08478/2020|EPI_ISL_421420|2020-03-18	1
USA/MA-MGH-00690/2020|EPI_ISL_460187|2020-04-06	D614G	USA/NY-PV08481/2020|EPI_ISL_421421|2020-03-18	1
USA/MA-MGH-00691/2020|EPI_ISL_460162|2020-04-06	D614G	USA/NY-PV08485/2020|EPI_ISL_421422|2020-03-17	1
USA/MA-MGH-00693/2020|EPI_ISL_460215|2020-04-06	D614G	USA/NY-PV08486/2020|EPI_ISL_421423|2020-03-18	1
USA/MA-MGH-00694/2020|EPI_ISL_460403|2020-04-06	D614G	USA/NY-PV08487/2020|EPI_ISL_421424|2020-03-18	1
USA/MA-MGH-00695/2020|EPI_ISL_460191|2020-04-06	D614G	USA/NY-PV08491/2020|EPI_ISL_421427|2020-03-17	1
USA/MA-MGH-00698/2020|EPI_ISL_460336|2020-04-06	D614G	USA/NY-PV08492/2020|EPI_ISL_421428|2020-03-18	1
USA/MA-MGH-00699/2020|EPI_ISL_460268|2020-04-06	D614G	USA/NY-PV08493/2020|EPI_ISL_421429|2020-03-17	1
USA/MA-MGH-00701/2020|EPI_ISL_460358|2020-04-06	D614G	USA/NY-PV08494/2020|EPI_ISL_421430|2020-03-17	1
USA/MA-MGH-00703/2020|EPI_ISL_460357|2020-04-06	D614G	USA/NY-PV08495/2020|EPI_ISL_421431|2020-03-18	1
USA/MA-MGH-00704/2020|EPI_ISL_460233|2020-04-06	D614G	USA/NY-PV08496/2020|EPI_ISL_421432|2020-03-17	1
USA/MA-MGH-00705/2020|EPI_ISL_460293|2020-04-06	D614G	USA/NY-PV08500/2020|EPI_ISL_421434|2020-03-17	1
USA/MA-MGH-00707/2020|EPI_ISL_460106|2020-04-07	D614G	USA/NY-PV09000/2020|EPI_ISL_421435|2020-03-18	1
USA/MA-MGH-00708/2020|EPI_ISL_460112|2020-04-07	D614G	USA/NY-PV09006/2020|EPI_ISL_421593|2020-03-20	1
USA/MA-MGH-00711/2020|EPI_ISL_460123|2020-04-08	D614G	USA/NY-PV09020/2020|EPI_ISL_421595|2020-03-20	1
USA/MA-MGH-00715/2020|EPI_ISL_460278|2020-04-08	D614G	USA/NY-PV09021/2020|EPI_ISL_421596|2020-03-21	1
USA/MA-MGH-00716/2020|EPI_ISL_460277|2020-04-08	D614G	USA/NY-PV09023/2020|EPI_ISL_421597|2020-03-21	1
USA/MA-MGH-00717/2020|EPI_ISL_460246|2020-04-08	D614G	USA/NY-PV09025/2020|EPI_ISL_421598|2020-03-21	1
USA/MA-MGH-00718/2020|EPI_ISL_460315|2020-04-08	D614G	USA/NY-PV09030/2020|EPI_ISL_421601|2020-03-21	1
USA/MA-MGH-00721/2020|EPI_ISL_460323|2020-04-08	D614G	USA/NY-PV09032/2020|EPI_ISL_421602|2020-03-21	1
USA/MD_0026/2020|EPI_ISL_424869|2020-03-04	D614G	USA/NY-PV09037/2020|EPI_ISL_421603|2020-03-21	1
USA/MD-CDC-0025/2020|EPI_ISL_447843|2020-03-04	D614G	USA/NY-PV09039/2020|EPI_ISL_421604|2020-03-21	1
USA/MDH-5875/2020|EPI_ISL_454423|2020-03-08	D614G	USA/NY-PV09041/2020|EPI_ISL_421605|2020-03-20	1
USA/MDH-6572/2020|EPI_ISL_454425|2020-03-08	D614G	USA/NY-PV09043/2020|EPI_ISL_421606|2020-03-21	1
USA/MDH-6612/2020|EPI_ISL_454426|2020-03-09	D614G	USA/NY-PV09044/2020|EPI_ISL_421607|2020-03-21	1
USA/MDH-7760/2020|EPI_ISL_454428|2020-03-12	D614G	USA/NY-PV09045/2020|EPI_ISL_422488|2020-03-21	1
USA/MDH-8137/2020|EPI_ISL_454430|2020-03-13	D614G	USA/NY-PV09046/2020|EPI_ISL_421608|2020-03-21	1
USA/MDH-8367/2020|EPI_ISL_454432|2020-03-13	D614G	USA/NY-PV09047/2020|EPI_ISL_421609|2020-03-21	1
USA/MDH-9483/2020|EPI_ISL_454435|2020-03-16	D614G	USA/NY-PV09050/2020|EPI_ISL_421610|2020-03-20	1
USA/MD-HP00036/2020|EPI_ISL_434586|2020-03-19	D614G	USA/NY-PV09056/2020|EPI_ISL_421611|2020-03-21	1
USA/MD-HP00037/2020|EPI_ISL_434587|2020-03-24	D614G	USA/NY-PV09057/2020|EPI_ISL_422489|2020-03-21	1
USA/MD-HP00038/2020|EPI_ISL_434588|2020-03-14	D614G	USA/NY-PV09060/2020|EPI_ISL_421612|2020-03-20	1
USA/MD-HP00041/2020|EPI_ISL_434638|2020-03-19	D614G	USA/NY-PV09064/2020|EPI_ISL_421615|2020-03-20	1
USA/MD-HP00044/2020|EPI_ISL_434640|2020-03-24	D614G	USA/NY-PV09068/2020|EPI_ISL_421617|2020-03-20	1
USA/MD-HP00045/2020|EPI_ISL_457791|2020-03-17	D614G	USA/NY-PV09069/2020|EPI_ISL_422490|2020-03-20	1
USA/MD-HP00119/2020|EPI_ISL_457812|2020-03-18	D614G	USA/NY-PV09071/2020|EPI_ISL_421618|2020-03-20	1
USA/MD-HP00129/2020|EPI_ISL_457818|2020-03-30	D614G	USA/NY-PV09073/2020|EPI_ISL_421620|2020-03-20	1
USA/MI-MDHHS-SC20002/2020|EPI_ISL_424985|2020-03-10	D614G	USA/NY-PV09075/2020|EPI_ISL_421621|2020-03-20	1
USA/MI-MDHHS-SC20006/2020|EPI_ISL_424984|2020-03-11	D614G	USA/NY-PV09077/2020|EPI_ISL_421623|2020-03-20	1
USA/MI-MDHHS-SC20007/2020|EPI_ISL_424989|2020-03-12	D614G	USA/NY-PV09079/2020|EPI_ISL_421624|2020-03-20	1
USA/MI-MDHHS-SC20008/2020|EPI_ISL_424988|2020-03-12	D614G	USA/NY-PV09083/2020|EPI_ISL_421626|2020-03-21	1
USA/MI-MDHHS-SC20009/2020|EPI_ISL_424981|2020-03-12	D614G	USA/NY-PV09087/2020|EPI_ISL_421627|2020-03-18	1
USA/MI-MDHHS-SC20012/2020|EPI_ISL_437099|2020-03-13	D614G	USA/NY-PV09088/2020|EPI_ISL_421628|2020-03-19	1
USA/MI-MDHHS-SC20013/2020|EPI_ISL_437100|2020-03-13	D614G	USA/NY-PV09090/2020|EPI_ISL_421629|2020-03-19	1
USA/MI-MDHHS-SC20014/2020|EPI_ISL_437101|2020-03-12	D614G	USA/NY-PV09092/2020|EPI_ISL_421630|2020-03-18	1
USA/MI-MDHHS-SC20015/2020|EPI_ISL_437102|2020-03-14	D614G	USA/NY-PV09097/2020|EPI_ISL_421631|2020-03-18	1
USA/MI-MDHHS-SC20019/2020|EPI_ISL_437106|2020-03-14	D614G	USA/NY-PV09098/2020|EPI_ISL_421632|2020-03-19	1
USA/MI-MDHHS-SC20020/2020|EPI_ISL_437107|2020-03-13	D614G	USA/NY-PV09102/2020|EPI_ISL_421634|2020-03-21	1
USA/MI-MDHHS-SC20021/2020|EPI_ISL_437108|2020-03-16	D614G	USA/NY-PV09103/2020|EPI_ISL_421635|2020-03-21	1
USA/MI-MDHHS-SC20022/2020|EPI_ISL_437109|2020-03-16	D614G	USA/NY-PV09115/2020|EPI_ISL_422491|2020-03-19	1
USA/MI-MDHHS-SC20023/2020|EPI_ISL_437110|2020-03-17	D614G	USA/NY-PV09116/2020|EPI_ISL_422492|2020-03-19	1
USA/MI-MDHHS-SC20024/2020|EPI_ISL_437111|2020-03-17	D614G	USA/NY-PV09119/2020|EPI_ISL_422494|2020-03-19	1
USA/MI-MDHHS-SC20025/2020|EPI_ISL_437112|2020-03-14	D614G	USA/NY-PV09120/2020|EPI_ISL_422495|2020-03-19	1
USA/MI-MDHHS-SC20026/2020|EPI_ISL_437113|2020-03-17	D614G	USA/NY-PV09121/2020|EPI_ISL_422496|2020-03-19	1
USA/MI-MDHHS-SC20027/2020|EPI_ISL_437114|2020-03-17	D614G	USA/NY-PV09122/2020|EPI_ISL_422497|2020-03-19	1
USA/MI-MDHHS-SC20028/2020|EPI_ISL_437115|2020-03-16	D614G	USA/NY-PV09123/2020|EPI_ISL_422498|2020-03-19	1
USA/MI-MDHHS-SC20029/2020|EPI_ISL_437116|2020-03-15	D614G	USA/NY-PV09125/2020|EPI_ISL_422499|2020-03-19	1
USA/MI-MDHHS-SC20030/2020|EPI_ISL_437117|2020-03-17	D614G	USA/NY-PV09126/2020|EPI_ISL_422500|2020-03-19	1
USA/MI-MDHHS-SC20031/2020|EPI_ISL_437118|2020-03-17	D614G	USA/NY-PV09127/2020|EPI_ISL_422501|2020-03-19	1
USA/MI-MDHHS-SC20032/2020|EPI_ISL_437119|2020-03-17	D614G	USA/NY-PV09128/2020|EPI_ISL_422502|2020-03-19	1
USA/MI-MDHHS-SC20036/2020|EPI_ISL_437123|2020-03-18	D614G	USA/NY-PV09129/2020|EPI_ISL_422503|2020-03-19	1
USA/MI-MDHHS-SC20037/2020|EPI_ISL_437124|2020-03-19	D614G	USA/NY-PV09130/2020|EPI_ISL_422504|2020-03-19	1
USA/MI-MDHHS-SC20038/2020|EPI_ISL_437125|2020-03-19	D614G	USA/NY-PV09132/2020|EPI_ISL_422505|2020-03-19	1
USA/MI-MDHHS-SC20040/2020|EPI_ISL_437127|2020-03-19	D614G	USA/NY-PV09134/2020|EPI_ISL_422506|2020-03-19	1
USA/MI-MDHHS-SC20041/2020|EPI_ISL_437128|2020-03-19	D614G	USA/NY-PV09135/2020|EPI_ISL_422507|2020-03-20	1
USA/MI-MDHHS-SC20043/2020|EPI_ISL_437130|2020-03-19	D614G	USA/NY-PV09137/2020|EPI_ISL_422508|2020-03-20	1
USA/MI-MDHHS-SC20044/2020|EPI_ISL_437131|2020-03-18	D614G	USA/NY-PV09138/2020|EPI_ISL_422509|2020-03-20	1
USA/MI-MDHHS-SC20045/2020|EPI_ISL_437132|2020-03-19	D614G	USA/NY-PV09140/2020|EPI_ISL_422511|2020-03-20	1
USA/MI-MDHHS-SC20046/2020|EPI_ISL_437133|2020-03-20	D614G	USA/NY-PV09142/2020|EPI_ISL_422513|2020-03-20	1
USA/MI-MDHHS-SC20047/2020|EPI_ISL_437134|2020-03-20	D614G	USA/NY-PV09143/2020|EPI_ISL_422514|2020-03-20	1
USA/MI-MDHHS-SC20048/2020|EPI_ISL_437135|2020-03-20	D614G	USA/NY-PV09144/2020|EPI_ISL_422515|2020-03-20	1
USA/MI-MDHHS-SC20049/2020|EPI_ISL_437136|2020-03-20	D614G	USA/NY-PV09145/2020|EPI_ISL_422516|2020-03-20	1
USA/MI-MDHHS-SC20051/2020|EPI_ISL_437138|2020-03-16	D614G	USA/NY-PV09149/2020|EPI_ISL_422518|2020-03-22	1
USA/MI-MDHHS-SC20055/2020|EPI_ISL_437142|2020-03-21	D614G	USA/NY-PV09151/2020|EPI_ISL_422519|2020-03-22	1
USA/MI-MDHHS-SC20056/2020|EPI_ISL_437143|2020-03-21	D614G	USA/NY-PV09153/2020|EPI_ISL_422521|2020-03-22	1
USA/MI-MDHHS-SC20059/2020|EPI_ISL_437146|2020-03-21	D614G	USA/NY-PV09157/2020|EPI_ISL_422524|2020-03-22	1
USA/MI-MDHHS-SC20060/2020|EPI_ISL_437147|2020-03-21	D614G	USA/NY-PV09158/2020|EPI_ISL_422525|2020-03-22	1
USA/MI-MDHHS-SC20061/2020|EPI_ISL_437148|2020-03-22	D614G	USA/NY-PV09164/2020|EPI_ISL_422528|2020-03-21	1
USA/MI-MDHHS-SC20062/2020|EPI_ISL_437149|2020-03-22	D614G	USA/NY-PV09165/2020|EPI_ISL_422529|2020-03-22	1
USA/MI-MDHHS-SC20063/2020|EPI_ISL_437150|2020-03-20	D614G	USA/NY-PV09168/2020|EPI_ISL_422530|2020-03-22	1
USA/MI-MDHHS-SC20064/2020|EPI_ISL_437151|2020-03-20	D614G	USA/NY-PV09169/2020|EPI_ISL_422531|2020-03-19	1
USA/MI-MDHHS-SC20065/2020|EPI_ISL_437152|2020-03-23	D614G	USA/NY-PV09171/2020|EPI_ISL_422533|2020-03-19	1
USA/MI-MDHHS-SC20066/2020|EPI_ISL_437153|2020-03-23	D614G	USA/NY-PV09172/2020|EPI_ISL_422534|2020-03-19	1
USA/MI-MDHHS-SC20067/2020|EPI_ISL_437154|2020-03-22	D614G	USA/NY-PV09176/2020|EPI_ISL_422535|2020-03-19	1
USA/MI-MDHHS-SC20069/2020|EPI_ISL_437156|2020-03-23	D614G	USA/NY-PV09177/2020|EPI_ISL_422536|2020-03-19	1
USA/MI-MDHHS-SC20070/2020|EPI_ISL_437157|2020-03-24	D614G	USA/NY-PV09178/2020|EPI_ISL_422537|2020-03-19	1
USA/MI-MDHHS-SC20071/2020|EPI_ISL_437158|2020-03-21	D614G	USA/NY-PV09180/2020|EPI_ISL_422539|2020-03-19	1
USA/MI-MDHHS-SC20073/2020|EPI_ISL_437160|2020-03-24	D614G	USA/NY-PV09181/2020|EPI_ISL_422540|2020-03-19	1
USA/MI-MDHHS-SC20074/2020|EPI_ISL_437161|2020-03-25	D614G	USA/NY-PV09182/2020|EPI_ISL_422541|2020-03-19	1
USA/MI-MDHHS-SC20075/2020|EPI_ISL_437162|2020-03-26	D614G	USA/NY-PV09183/2020|EPI_ISL_422542|2020-03-19	1
USA/MI-MDHHS-SC20076/2020|EPI_ISL_437163|2020-03-25	D614G	USA/NY-PV09186/2020|EPI_ISL_422543|2020-03-20	1
USA/MI-MDHHS-SC20077/2020|EPI_ISL_437164|2020-03-26	D614G	USA/NY-PV09187/2020|EPI_ISL_422544|2020-03-20	1
USA/MI-MDHHS-SC20078/2020|EPI_ISL_437165|2020-03-26	D614G	USA/NY-PV09189/2020|EPI_ISL_422546|2020-03-19	1
USA/MI-MDHHS-SC20079/2020|EPI_ISL_437166|2020-03-25	D614G	USA/NY-PV09190/2020|EPI_ISL_422547|2020-03-20	1
USA/MI-MDHHS-SC20080/2020|EPI_ISL_437167|2020-03-26	D614G	USA/NY-PV09192/2020|EPI_ISL_422548|2020-03-20	1
USA/MI-MDHHS-SC20081/2020|EPI_ISL_437168|2020-03-26	D614G	USA/NY-PV09193/2020|EPI_ISL_422549|2020-03-20	1
USA/MI-MDHHS-SC20082/2020|EPI_ISL_437169|2020-03-26	D614G	USA/NY-PV09194/2020|EPI_ISL_422550|2020-03-20	1
USA/MI-MDHHS-SC20083/2020|EPI_ISL_437170|2020-03-26	D614G	USA/NY-PV09195/2020|EPI_ISL_422551|2020-03-20	1
USA/MI-MDHHS-SC20085/2020|EPI_ISL_437172|2020-03-27	D614G	USA/NY-PV09197/2020|EPI_ISL_422552|2020-03-20	1
USA/MI-MDHHS-SC20086/2020|EPI_ISL_437173|2020-03-27	D614G	USA/NY-PV09198/2020|EPI_ISL_422553|2020-03-20	1
USA/MI-MDHHS-SC20087/2020|EPI_ISL_437174|2020-03-26	D614G	USA/NY-PV09199/2020|EPI_ISL_422554|2020-03-21	1
USA/MI-MDHHS-SC20088/2020|EPI_ISL_437175|2020-03-28	D614G	USA/NY-PV09200/2020|EPI_ISL_422555|2020-03-22	1
USA/MI-MDHHS-SC20089/2020|EPI_ISL_437176|2020-03-27	D614G	USA/NY-PV09301/2020|EPI_ISL_422556|2020-03-21	1
USA/MI-MDHHS-SC20090/2020|EPI_ISL_437177|2020-03-28	D614G	USA/NY-PV09303/2020|EPI_ISL_422557|2020-03-21	1
USA/MI-MDHHS-SC20091/2020|EPI_ISL_437178|2020-03-26	D614G	USA/NY-PV09304/2020|EPI_ISL_422558|2020-03-21	1
USA/MI-MDHHS-SC20092/2020|EPI_ISL_437179|2020-03-30	D614G	USA/NY-PV09305/2020|EPI_ISL_422559|2020-03-22	1
USA/MI-MDHHS-SC20093/2020|EPI_ISL_437180|2020-03-30	D614G	USA/NY-PV09307/2020|EPI_ISL_422560|2020-03-22	1
USA/MI-MDHHS-SC20094/2020|EPI_ISL_437181|2020-03-30	D614G	USA/NY-PV09308/2020|EPI_ISL_422561|2020-03-22	1
USA/MI-MDHHS-SC20095/2020|EPI_ISL_437182|2020-03-30	D614G	USA/NY-PV09309/2020|EPI_ISL_422562|2020-03-22	1
USA/MI-MDHHS-SC20096/2020|EPI_ISL_437183|2020-03-30	D614G	USA/NY-PV09312/2020|EPI_ISL_450004|2020-03-21	1
USA/MI-MDHHS-SC20097/2020|EPI_ISL_437184|2020-03-30	D614G	USA/NY-PV09313/2020|EPI_ISL_450005|2020-03-21	1
USA/MI-MDHHS-SC20098/2020|EPI_ISL_437185|2020-03-30	D614G	USA/NY-PV09314/2020|EPI_ISL_450006|2020-03-21	1
USA/MI-MDHHS-SC20099/2020|EPI_ISL_437186|2020-03-30	D614G	USA/NY-PV09315/2020|EPI_ISL_450007|2020-03-21	1
USA/MI-MDHHS-SC20101/2020|EPI_ISL_436861|2020-03-25	D614G	USA/NY-PV09316/2020|EPI_ISL_450008|2020-03-22	1
USA/MI-MDHHS-SC20103/2020|EPI_ISL_436883|2020-03-30	D614G	USA/NY-PV09317/2020|EPI_ISL_450009|2020-03-21	1
USA/MI-MDHHS-SC20104/2020|EPI_ISL_436884|2020-03-25	D614G	USA/NY-PV09318/2020|EPI_ISL_450010|2020-03-21	1
USA/MI-MDHHS-SC20106/2020|EPI_ISL_436836|2020-03-23	D614G	USA/NY-PV09322/2020|EPI_ISL_450011|2020-03-18	1
USA/MI-MDHHS-SC20107/2020|EPI_ISL_436831|2020-03-22	D614G	USA/NY-PV09323/2020|EPI_ISL_450012|2020-03-18	1
USA/MI-MDHHS-SC20108/2020|EPI_ISL_436837|2020-03-23	D614G	USA/NY-PV09324/2020|EPI_ISL_450013|2020-03-18	1
USA/MI-MDHHS-SC20109/2020|EPI_ISL_436885|2020-03-25	D614G	USA/NY-PV09325/2020|EPI_ISL_450014|2020-03-18	1
USA/MI-MDHHS-SC20110/2020|EPI_ISL_436822|2020-03-18	D614G	USA/NY-PV09326/2020|EPI_ISL_450015|2020-03-18	1
USA/MI-MDHHS-SC20111/2020|EPI_ISL_436846|2020-03-24	D614G	USA/NY-PV09329/2020|EPI_ISL_450018|2020-03-18	1
USA/MI-MDHHS-SC20113/2020|EPI_ISL_436800|2020-03-10	D614G	USA/NY-PV09331/2020|EPI_ISL_450020|2020-03-18	1
USA/MI-MDHHS-SC20114/2020|EPI_ISL_436866|2020-03-26	D614G	USA/NY-PV09334/2020|EPI_ISL_450022|2020-03-18	1
USA/MI-MDHHS-SC20115/2020|EPI_ISL_436886|2020-03-25	D614G	USA/NY-PV09336/2020|EPI_ISL_450024|2020-03-18	1
USA/MI-MDHHS-SC20117/2020|EPI_ISL_436838|2020-03-23	D614G	USA/NY-PV09337/2020|EPI_ISL_450025|2020-03-18	1
USA/MI-MDHHS-SC20118/2020|EPI_ISL_436832|2020-03-22	D614G	USA/NY-PV09338/2020|EPI_ISL_450026|2020-03-24	1
USA/MI-MDHHS-SC20119/2020|EPI_ISL_436848|2020-03-24	D614G	USA/NY-PV09339/2020|EPI_ISL_450027|2020-03-24	1
USA/MI-MDHHS-SC20121/2020|EPI_ISL_436849|2020-03-24	D614G	USA/NY-PV09340/2020|EPI_ISL_450028|2020-03-24	1
USA/MI-MDHHS-SC20122/2020|EPI_ISL_436801|2020-03-10	D614G	USA/NY-PV09341/2020|EPI_ISL_450029|2020-03-24	1
USA/MI-MDHHS-SC20123/2020|EPI_ISL_436871|2020-03-27	D614G	USA/NY-PV09342/2020|EPI_ISL_450030|2020-03-24	1
USA/MI-MDHHS-SC20126/2020|EPI_ISL_436839|2020-03-23	D614G	USA/NY-PV09343/2020|EPI_ISL_450031|2020-03-24	1
USA/MI-MDHHS-SC20128/2020|EPI_ISL_436862|2020-03-25	D614G	USA/NY-PV09344/2020|EPI_ISL_450032|2020-03-24	1
USA/MI-MDHHS-SC20129/2020|EPI_ISL_436802|2020-03-10	D614G	USA/NY-PV09345/2020|EPI_ISL_450033|2020-03-24	1
USA/MI-MDHHS-SC20130/2020|EPI_ISL_436815|2020-03-14	D614G	USA/NY-PV09346/2020|EPI_ISL_450034|2020-03-24	1
USA/MI-MDHHS-SC20131/2020|EPI_ISL_436806|2020-03-12	D614G	USA/NY-PV09347/2020|EPI_ISL_450035|2020-03-24	1
USA/MI-MDHHS-SC20133/2020|EPI_ISL_436851|2020-03-24	D614G	USA/NY-PV09348/2020|EPI_ISL_450036|2020-03-24	1
USA/MI-MDHHS-SC20134/2020|EPI_ISL_436852|2020-03-24	D614G	USA/NY-PV09349/2020|EPI_ISL_450037|2020-03-24	1
USA/MI-MDHHS-SC20135/2020|EPI_ISL_436867|2020-03-26	D614G	USA/NY-PV09352/2020|EPI_ISL_450040|2020-03-24	1
USA/MI-MDHHS-SC20136/2020|EPI_ISL_436812|2020-03-13	D614G	USA/NY-PV09353/2020|EPI_ISL_450041|2020-03-24	1
USA/MI-MDHHS-SC20137/2020|EPI_ISL_436829|2020-03-20	D614G	USA/NY-PV09354/2020|EPI_ISL_450042|2020-03-24	1
USA/MI-MDHHS-SC20138/2020|EPI_ISL_436853|2020-03-24	D614G	USA/NY-PV09355/2020|EPI_ISL_450043|2020-03-16	1
USA/MI-MDHHS-SC20140/2020|EPI_ISL_436854|2020-03-24	D614G	USA/NY-PV09356/2020|EPI_ISL_450044|2020-03-16	1
USA/MI-MDHHS-SC20141/2020|EPI_ISL_436873|2020-03-27	D614G	USA/NY-PV09357/2020|EPI_ISL_450045|2020-03-15	1
USA/MI-MDHHS-SC20142/2020|EPI_ISL_436855|2020-03-24	D614G	USA/NY-PV09358/2020|EPI_ISL_450046|2020-03-16	1
USA/MI-MDHHS-SC20143/2020|EPI_ISL_436817|2020-03-16	D614G	USA/NY-PV09359/2020|EPI_ISL_450047|2020-03-16	1
USA/MI-MDHHS-SC20144/2020|EPI_ISL_436874|2020-03-27	D614G	USA/NY-PV09360/2020|EPI_ISL_450048|2020-03-15	1
USA/MI-MDHHS-SC20146/2020|EPI_ISL_436875|2020-03-27	D614G	USA/NY-PV09362/2020|EPI_ISL_450050|2020-03-15	1
USA/MI-MDHHS-SC20147/2020|EPI_ISL_436818|2020-03-16	D614G	USA/NY-PV09364/2020|EPI_ISL_450051|2020-03-17	1
USA/MI-MDHHS-SC20148/2020|EPI_ISL_436856|2020-03-24	D614G	USA/NY-PV09367/2020|EPI_ISL_450052|2020-03-17	1
USA/MI-MDHHS-SC20149/2020|EPI_ISL_436841|2020-03-23	D614G	USA/NY-PV09369/2020|EPI_ISL_450054|2020-03-17	1
USA/MI-MDHHS-SC20150/2020|EPI_ISL_436813|2020-03-13	D614G	USA/NY-PV09370/2020|EPI_ISL_450055|2020-03-19	1
USA/MI-MDHHS-SC20151/2020|EPI_ISL_436876|2020-03-27	D614G	USA/NY-PV09371/2020|EPI_ISL_450056|2020-03-19	1
USA/MI-MDHHS-SC20152/2020|EPI_ISL_436842|2020-03-23	D614G	USA/NY-PV09373/2020|EPI_ISL_450057|2020-03-19	1
USA/MI-MDHHS-SC20153/2020|EPI_ISL_436830|2020-03-21	D614G	USA/NY-PV09374/2020|EPI_ISL_450058|2020-03-19	1
USA/MI-MDHHS-SC20154/2020|EPI_ISL_436819|2020-03-16	D614G	USA/NY-PV09377/2020|EPI_ISL_450060|2020-03-19	1
USA/MI-MDHHS-SC20155/2020|EPI_ISL_436877|2020-03-27	D614G	USA/NY-PV09378/2020|EPI_ISL_450061|2020-03-19	1
USA/MI-MDHHS-SC20156/2020|EPI_ISL_436825|2020-03-19	D614G	USA/NY-PV09379/2020|EPI_ISL_450062|2020-03-19	1
USA/MI-MDHHS-SC20157/2020|EPI_ISL_436868|2020-03-26	D614G	USA/NY-PV09382/2020|EPI_ISL_450065|2020-03-19	1
USA/MI-MDHHS-SC20158/2020|EPI_ISL_436814|2020-03-13	D614G	USA/NY-PV09383/2020|EPI_ISL_450066|2020-03-19	1
USA/MI-MDHHS-SC20160/2020|EPI_ISL_436834|2020-03-22	D614G	USA/NY-PV09384/2020|EPI_ISL_450067|2020-03-19	1
USA/MI-MDHHS-SC20162/2020|EPI_ISL_436803|2020-03-10	D614G	USA/NY-PV09387/2020|EPI_ISL_450069|2020-03-19	1
USA/MI-MDHHS-SC20163/2020|EPI_ISL_436821|2020-03-17	D614G	USA/NY-PV09388/2020|EPI_ISL_450070|2020-03-19	1
USA/MI-MDHHS-SC20164/2020|EPI_ISL_436887|2020-03-26	D614G	USA/NY-PV09389/2020|EPI_ISL_450071|2020-03-19	1
USA/MI-MDHHS-SC20165/2020|EPI_ISL_436878|2020-03-27	D614G	USA/NY-PV09391/2020|EPI_ISL_450072|2020-03-19	1
USA/MI-MDHHS-SC20166/2020|EPI_ISL_436869|2020-03-26	D614G	USA/NY-PV09393/2020|EPI_ISL_450074|2020-03-19	1
USA/MI-MDHHS-SC20167/2020|EPI_ISL_436863|2020-03-25	D614G	USA/NY-PV09394/2020|EPI_ISL_450075|2020-03-19	1
USA/MI-MDHHS-SC20168/2020|EPI_ISL_436879|2020-03-27	D614G	USA/NY-PV09395/2020|EPI_ISL_450076|2020-03-19	1
USA/MI-MDHHS-SC20169/2020|EPI_ISL_436807|2020-03-12	D614G	USA/NY-PV09396/2020|EPI_ISL_450077|2020-03-19	1
USA/MI-MDHHS-SC20170/2020|EPI_ISL_436857|2020-03-24	D614G	USA/NY-PV09397/2020|EPI_ISL_450078|2020-03-19	1
USA/MI-MDHHS-SC20171/2020|EPI_ISL_436827|2020-03-19	D614G	USA/NY-PV09398/2020|EPI_ISL_450079|2020-03-19	1
USA/MI-MDHHS-SC20172/2020|EPI_ISL_436888|2020-03-26	D614G	USA/NY-PV09401/2020|EPI_ISL_450082|2020-03-19	1
USA/MI-MDHHS-SC20173/2020|EPI_ISL_436889|2020-03-17	D614G	USA/NY-PV09402/2020|EPI_ISL_450083|2020-03-19	1
USA/MI-MDHHS-SC20174/2020|EPI_ISL_436864|2020-03-25	D614G	USA/NY-PV09405/2020|EPI_ISL_450085|2020-03-20	1
USA/MI-MDHHS-SC20175/2020|EPI_ISL_436824|2020-03-18	D614G	USA/NY-PV09406/2020|EPI_ISL_450086|2020-03-12	1
USA/MI-MDHHS-SC20178/2020|EPI_ISL_436880|2020-03-27	D614G	USA/NY-PV09407/2020|EPI_ISL_450087|2020-03-10	1
USA/MI-MDHHS-SC20179/2020|EPI_ISL_436808|2020-03-12	D614G	USA/NY-PV09408/2020|EPI_ISL_450088|2020-03-11	1
USA/MI-MDHHS-SC20180/2020|EPI_ISL_436859|2020-03-24	D614G	USA/NY-PV09409/2020|EPI_ISL_450089|2020-03-11	1
USA/MI-MDHHS-SC20183/2020|EPI_ISL_436843|2020-03-23	D614G	USA/NY-PV09410/2020|EPI_ISL_450090|2020-03-12	1
USA/MI-MDHHS-SC20184/2020|EPI_ISL_436890|2020-03-28	D614G	USA/NY-PV09412/2020|EPI_ISL_450092|2020-03-11	1
USA/MI-MDHHS-SC20187/2020|EPI_ISL_436835|2020-03-22	D614G	USA/NY-PV09414/2020|EPI_ISL_450094|2020-03-12	1
USA/MI-MDHHS-SC20188/2020|EPI_ISL_436870|2020-03-27	D614G	USA/NY-PV09415/2020|EPI_ISL_450095|2020-03-12	1
USA/MI-MDHHS-SC20189/2020|EPI_ISL_436804|2020-03-11	D614G	USA/NY-PV09416/2020|EPI_ISL_450096|2020-03-13	1
USA/MI-MDHHS-SC20190/2020|EPI_ISL_436805|2020-03-11	D614G	USA/NY-PV09418/2020|EPI_ISL_450097|2020-03-13	1
USA/MI-MDHHS-SC20191/2020|EPI_ISL_447163|2020-03-21	D614G	USA/NY-PV09419/2020|EPI_ISL_450098|2020-03-12	1
USA/MI-MDHHS-SC20192/2020|EPI_ISL_447057|2020-03-21	D614G	USA/NY-PV09420/2020|EPI_ISL_450099|2020-03-13	1
USA/MI-MDHHS-SC20193/2020|EPI_ISL_447164|2020-03-21	D614G	USA/NY-PV09421/2020|EPI_ISL_450100|2020-03-13	1
USA/MI-MDHHS-SC20194/2020|EPI_ISL_447165|2020-03-21	D614G	USA/NY-PV09422/2020|EPI_ISL_450101|2020-03-13	1
USA/MI-MDHHS-SC20195/2020|EPI_ISL_447166|2020-03-19	D614G	USA/NY-PV09425/2020|EPI_ISL_450103|2020-03-14	1
USA/MI-MDHHS-SC20196/2020|EPI_ISL_447167|2020-03-22	D614G	USA/NY-PV09427/2020|EPI_ISL_450104|2020-03-12	1
USA/MI-MDHHS-SC20197/2020|EPI_ISL_447168|2020-03-23	D614G	USA/NY-PV09428/2020|EPI_ISL_450105|2020-03-13	1
USA/MI-MDHHS-SC20198/2020|EPI_ISL_447169|2020-03-15	D614G	USA/NY-PV09429/2020|EPI_ISL_450106|2020-03-12	1
USA/MI-MDHHS-SC20199/2020|EPI_ISL_447170|2020-03-19	D614G	USA/NY-PV09430/2020|EPI_ISL_450107|2020-03-12	1
USA/MI-MDHHS-SC20200/2020|EPI_ISL_447171|2020-03-21	D614G	USA/NY-PV09431/2020|EPI_ISL_450108|2020-03-11	1
USA/MI-MDHHS-SC20201/2020|EPI_ISL_447172|2020-03-30	D614G	USA/NY-PV09432/2020|EPI_ISL_450109|2020-03-12	1
USA/MI-MDHHS-SC20203/2020|EPI_ISL_447174|2020-03-22	D614G	USA/NY-PV09434/2020|EPI_ISL_450111|2020-03-13	1
USA/MI-MDHHS-SC20204/2020|EPI_ISL_447175|2020-03-18	D614G	USA/NY-PV09435/2020|EPI_ISL_450112|2020-03-13	1
USA/MI-MDHHS-SC20206/2020|EPI_ISL_447177|2020-03-17	D614G	USA/NY-PV09436/2020|EPI_ISL_450113|2020-03-10	1
USA/MI-MDHHS-SC20207/2020|EPI_ISL_447178|2020-03-19	D614G	USA/NY-PV09437/2020|EPI_ISL_450114|2020-03-10	1
USA/MI-MDHHS-SC20208/2020|EPI_ISL_447179|2020-03-19	D614G	USA/NY-PV09439/2020|EPI_ISL_450116|2020-03-07	1
USA/MI-MDHHS-SC20210/2020|EPI_ISL_447181|2020-03-20	D614G	USA/NY-PV09440/2020|EPI_ISL_450117|2020-03-14	1
USA/MI-MDHHS-SC20211/2020|EPI_ISL_447182|2020-03-21	D614G	USA/NY-PV09441/2020|EPI_ISL_450118|2020-03-12	1
USA/MI-MDHHS-SC20212/2020|EPI_ISL_447183|2020-03-17	D614G	USA/NY-PV09442/2020|EPI_ISL_450119|2020-03-08	1
USA/MI-MDHHS-SC20213/2020|EPI_ISL_447184|2020-03-26	D614G	USA/NY-PV09444/2020|EPI_ISL_450120|2020-03-04	1
USA/MI-MDHHS-SC20214/2020|EPI_ISL_447185|2020-04-22	D614G	USA/NY-PV09446/2020|EPI_ISL_450121|2020-03-12	1
USA/MI-MDHHS-SC20215/2020|EPI_ISL_447186|2020-03-18	D614G	USA/NY-PV09449/2020|EPI_ISL_450123|2020-03-09	1
USA/MI-MDHHS-SC20217/2020|EPI_ISL_447058|2020-04-06	D614G	USA/NY-PV09450/2020|EPI_ISL_450124|2020-03-19	1
USA/MI-MDHHS-SC20218/2020|EPI_ISL_447188|2020-03-13	D614G	USA/NY-PV09451/2020|EPI_ISL_450125|2020-03-19	1
USA/MI-MDHHS-SC20219/2020|EPI_ISL_447189|2020-03-26	D614G	USA/NY-PV09453/2020|EPI_ISL_450127|2020-03-19	1
USA/MI-MDHHS-SC20220/2020|EPI_ISL_447190|2020-04-19	D614G	USA/NY-PV09454/2020|EPI_ISL_450128|2020-03-19	1
USA/MI-MDHHS-SC20221/2020|EPI_ISL_447191|2020-03-15	D614G	USA/NY-PV09455/2020|EPI_ISL_450129|2020-03-19	1
USA/MI-MDHHS-SC20223/2020|EPI_ISL_447193|2020-03-22	D614G	USA/NY-PV09456/2020|EPI_ISL_450130|2020-03-19	1
USA/MI-MDHHS-SC20224/2020|EPI_ISL_447194|2020-03-15	D614G	USA/NY-PV09457/2020|EPI_ISL_450131|2020-03-19	1
USA/MI-MDHHS-SC20225/2020|EPI_ISL_447195|2020-03-21	D614G	USA/NY-PV09459/2020|EPI_ISL_450132|2020-03-19	1
USA/MI-MDHHS-SC20226/2020|EPI_ISL_447196|2020-03-17	D614G	USA/NY-PV09460/2020|EPI_ISL_450133|2020-03-19	1
USA/MI-MDHHS-SC20227/2020|EPI_ISL_447197|2020-03-21	D614G	USA/NY-PV09461/2020|EPI_ISL_450134|2020-03-19	1
USA/MI-MDHHS-SC20229/2020|EPI_ISL_447199|2020-03-22	D614G	USA/NY-PV09464/2020|EPI_ISL_450137|2020-03-19	1
USA/MI-MDHHS-SC20230/2020|EPI_ISL_447200|2020-03-18	D614G	USA/NY-PV09467/2020|EPI_ISL_450140|2020-03-19	1
USA/MI-MDHHS-SC20234/2020|EPI_ISL_447204|2020-03-28	D614G	USA/NY-PV09470/2020|EPI_ISL_450142|2020-03-19	1
USA/MI-MDHHS-SC20235/2020|EPI_ISL_447205|2020-04-22	D614G	USA/NY-PV09471/2020|EPI_ISL_450143|2020-03-19	1
USA/MI-MDHHS-SC20236/2020|EPI_ISL_447206|2020-03-17	D614G	USA/NY-PV09474/2020|EPI_ISL_450146|2020-03-20	1
USA/MI-MDHHS-SC20237/2020|EPI_ISL_447207|2020-03-22	D614G	USA/NY-PV09475/2020|EPI_ISL_450147|2020-03-20	1
USA/MI-MDHHS-SC20238/2020|EPI_ISL_447208|2020-03-22	D614G	USA/NY-PV09476/2020|EPI_ISL_450148|2020-03-20	1
USA/MI-MDHHS-SC20239/2020|EPI_ISL_447209|2020-03-24	D614G	USA/NY-PV09477/2020|EPI_ISL_450149|2020-03-20	1
USA/MI-MDHHS-SC20240/2020|EPI_ISL_447210|2020-04-22	D614G	USA/NY-PV09478/2020|EPI_ISL_450150|2020-03-20	1
USA/MI-MDHHS-SC20241/2020|EPI_ISL_447211|2020-03-24	D614G	USA/NY-PV09480/2020|EPI_ISL_450152|2020-03-20	1
USA/MI-MDHHS-SC20243/2020|EPI_ISL_447213|2020-03-24	D614G	USA/NY-PV09481/2020|EPI_ISL_450153|2020-03-20	1
USA/MI-MDHHS-SC20245/2020|EPI_ISL_447215|2020-03-19	D614G	USA/NY-PV09482/2020|EPI_ISL_450154|2020-03-20	1
USA/MI-MDHHS-SC20246/2020|EPI_ISL_447216|2020-03-21	D614G	USA/NY-PV09483/2020|EPI_ISL_450155|2020-03-20	1
USA/MI-MDHHS-SC20247/2020|EPI_ISL_447217|2020-03-21	D614G	USA/NY-PV09484/2020|EPI_ISL_450156|2020-03-20	1
USA/MI-MDHHS-SC20248/2020|EPI_ISL_447218|2020-03-17	D614G	USA/NY-PV09485/2020|EPI_ISL_450157|2020-03-20	1
USA/MI-MDHHS-SC20249/2020|EPI_ISL_447219|2020-04-22	D614G	USA/NY-PV09486/2020|EPI_ISL_450158|2020-03-20	1
USA/MI-MDHHS-SC20250/2020|EPI_ISL_447220|2020-03-21	D614G	USA/NY-PV09487/2020|EPI_ISL_450159|2020-03-20	1
USA/MI-MDHHS-SC20251/2020|EPI_ISL_447221|2020-03-19	D614G	USA/NY-PV09488/2020|EPI_ISL_450160|2020-03-20	1
USA/MI-MDHHS-SC20252/2020|EPI_ISL_447222|2020-03-22	D614G	USA/NY-PV09489/2020|EPI_ISL_450161|2020-03-20	1
USA/MI-MDHHS-SC20253/2020|EPI_ISL_447223|2020-03-24	D614G	USA/NY-PV09492/2020|EPI_ISL_450164|2020-03-21	1
USA/MI-MDHHS-SC20254/2020|EPI_ISL_447224|2020-04-08	D614G	USA/NY-PV09493/2020|EPI_ISL_450165|2020-03-20	1
USA/MI-MDHHS-SC20255/2020|EPI_ISL_447225|2020-03-22	D614G	USA/NY-PV09494/2020|EPI_ISL_450166|2020-03-21	1
USA/MI-MDHHS-SC20256/2020|EPI_ISL_447226|2020-04-22	D614G	USA/NY-PV09496/2020|EPI_ISL_450168|2020-03-20	1
USA/MI-MDHHS-SC20258/2020|EPI_ISL_447228|2020-03-17	D614G	USA/NY-PV09497/2020|EPI_ISL_450169|2020-03-20	1
USA/MI-MDHHS-SC20259/2020|EPI_ISL_447229|2020-03-26	D614G	USA/NY-PV09504/2020|EPI_ISL_450170|2020-03-20	1
USA/MI-MDHHS-SC20260/2020|EPI_ISL_447059|2020-03-15	D614G	USA/NY-QDX-01/2020|EPI_ISL_444519|2020-03-12	1
USA/MI-MDHHS-SC20261/2020|EPI_ISL_447060|2020-03-18	D614G	USA/NY-QDX-01-2/2020|EPI_ISL_454691|2020-03-12	1
USA/MI-MDHHS-SC20262/2020|EPI_ISL_447061|2020-03-27	D614G	USA/NY-SURV0162/2020|EPI_ISL_436051|2020-03-09	1
USA/MI-MDHHS-SC20263/2020|EPI_ISL_447062|2020-03-26	D614G	USA/NY-SURV0171/2020|EPI_ISL_436055|2020-03-09	1
USA/MI-MDHHS-SC20264/2020|EPI_ISL_447063|2020-03-28	D614G	USA/NY-SURV0175/2020|EPI_ISL_436056|2020-03-09	1
USA/MI-MDHHS-SC20265/2020|EPI_ISL_452262|2020-05-01	D614G	USA/NY-SURV0183/2020|EPI_ISL_436057|2020-03-17	1
USA/MI-MDHHS-SC20266/2020|EPI_ISL_447064|2020-04-03	D614G	USA/NY-SURV0186/2020|EPI_ISL_436058|2020-03-17	1
USA/MI-MDHHS-SC20267/2020|EPI_ISL_447065|2020-04-23	D614G	USA/NY-SURV0240/2020|EPI_ISL_436059|2020-03-17	1
USA/MI-MDHHS-SC20268/2020|EPI_ISL_447066|2020-03-27	D614G	USA/NY-SURV0302/2020|EPI_ISL_436060|2020-03-09	1
USA/MI-MDHHS-SC20269/2020|EPI_ISL_447067|2020-03-26	D614G	USA/NY-SURV0319/2020|EPI_ISL_436061|2020-03-08	1
USA/MI-MDHHS-SC20270/2020|EPI_ISL_447068|2020-04-02	D614G	USA/NY-SURV0331/2020|EPI_ISL_436062|2020-03-09	1
USA/MI-MDHHS-SC20271/2020|EPI_ISL_447069|2020-03-25	D614G	USA/NY-SURV0334/2020|EPI_ISL_436063|2020-03-09	1
USA/MI-MDHHS-SC20272/2020|EPI_ISL_447070|2020-04-27	D614G	USA/NY-SURV0407/2020|EPI_ISL_436065|2020-03-17	1
USA/MI-MDHHS-SC20273/2020|EPI_ISL_447071|2020-03-27	D614G	USA/NY-SURV0440/2020|EPI_ISL_436066|2020-03-09	1
USA/MI-MDHHS-SC20274/2020|EPI_ISL_447072|2020-03-19	D614G	USA/NY-SURV0475/2020|EPI_ISL_436069|2020-03-09	1
USA/MI-MDHHS-SC20275/2020|EPI_ISL_447073|2020-04-27	D614G	USA/NY-SURV0495/2020|EPI_ISL_436070|2020-03-13	1
USA/MI-MDHHS-SC20276/2020|EPI_ISL_447074|2020-03-27	D614G	USA/NY-SURV0513/2020|EPI_ISL_436071|2020-03-17	1
USA/MI-MDHHS-SC20277/2020|EPI_ISL_447075|2020-04-18	D614G	USA/NY-SURV0592/2020|EPI_ISL_436072|2020-03-08	1
USA/MI-MDHHS-SC20278/2020|EPI_ISL_447076|2020-03-28	D614G	USA/NY-SURV0710/2020|EPI_ISL_436073|2020-03-17	1
USA/MI-MDHHS-SC20279/2020|EPI_ISL_447077|2020-04-20	D614G	USA/NY-SURV076/2020|EPI_ISL_436048|2020-03-05	1
USA/MI-MDHHS-SC20280/2020|EPI_ISL_447078|2020-03-25	D614G	USA/NY-SURV0862/2020|EPI_ISL_436074|2020-03-10	1
USA/MI-MDHHS-SC20281/2020|EPI_ISL_447079|2020-03-27	D614G	USA/NY-SURV0863/2020|EPI_ISL_436075|2020-03-10	1
USA/MI-MDHHS-SC20282/2020|EPI_ISL_447080|2020-04-20	D614G	USA/NY-SURV0982/2020|EPI_ISL_436077|2020-03-19	1
USA/MI-MDHHS-SC20283/2020|EPI_ISL_447081|2020-03-27	D614G	USA/NY-SURV0983/2020|EPI_ISL_436078|2020-03-19	1
USA/MI-MDHHS-SC20284/2020|EPI_ISL_447082|2020-04-06	D614G	USA/NY-SURV0985/2020|EPI_ISL_436079|2020-03-19	1
USA/MI-MDHHS-SC20285/2020|EPI_ISL_447083|2020-03-28	D614G	USA/NY-SURV0988/2020|EPI_ISL_436080|2020-03-18	1
USA/MI-MDHHS-SC20286/2020|EPI_ISL_447084|2020-03-28	D614G	USA/NY-SURV0996/2020|EPI_ISL_436081|2020-03-17	1
USA/MI-MDHHS-SC20287/2020|EPI_ISL_447085|2020-03-27	D614G	USA/NY-SURV1000/2020|EPI_ISL_436082|2020-03-19	1
USA/MI-MDHHS-SC20288/2020|EPI_ISL_447086|2020-03-28	D614G	USA/NY-Wadsworth-10495-01/2020|EPI_ISL_425224|2020-03-03	1
USA/MI-MDHHS-SC20289/2020|EPI_ISL_452263|2020-05-01	D614G	USA/NY-Wadsworth-10496-01/2020|EPI_ISL_426025|2020-03-03	1
USA/MI-MDHHS-SC20290/2020|EPI_ISL_447087|2020-03-28	D614G	USA/NY-Wadsworth-10528-01/2020|EPI_ISL_426026|2020-03-03	1
USA/MI-MDHHS-SC20291/2020|EPI_ISL_447088|2020-04-03	D614G	USA/NY-Wadsworth-10690-01/2020|EPI_ISL_426028|2020-03-04	1
USA/MI-MDHHS-SC20292/2020|EPI_ISL_447089|2020-03-14	D614G	USA/NY-Wadsworth-10695-01/2020|EPI_ISL_426029|2020-03-04	1
USA/MI-MDHHS-SC20294/2020|EPI_ISL_447091|2020-03-20	D614G	USA/NY-Wadsworth-10703-01/2020|EPI_ISL_426030|2020-03-04	1
USA/MI-MDHHS-SC20295/2020|EPI_ISL_447092|2020-03-15	D614G	USA/NY-Wadsworth-10704-01/2020|EPI_ISL_426031|2020-03-04	1
USA/MI-MDHHS-SC20297/2020|EPI_ISL_447094|2020-03-20	D614G	USA/NY-Wadsworth-10707-01/2020|EPI_ISL_426032|2020-03-04	1
USA/MI-MDHHS-SC20298/2020|EPI_ISL_447095|2020-03-27	D614G	USA/NY-Wadsworth-10935-01/2020|EPI_ISL_426033|2020-03-04	1
USA/MI-MDHHS-SC20299/2020|EPI_ISL_447096|2020-03-12	D614G	USA/NY-Wadsworth-10955-01/2020|EPI_ISL_426034|2020-03-04	1
USA/MI-MDHHS-SC20300/2020|EPI_ISL_447097|2020-03-12	D614G	USA/NY-Wadsworth-10957-02/2020|EPI_ISL_426035|2020-03-04	1
USA/MI-MDHHS-SC20301/2020|EPI_ISL_447098|2020-04-03	D614G	USA/NY-Wadsworth-10958-01/2020|EPI_ISL_426036|2020-03-04	1
USA/MI-MDHHS-SC20302/2020|EPI_ISL_447099|2020-03-25	D614G	USA/NY-Wadsworth-10999-01/2020|EPI_ISL_426037|2020-03-05	1
USA/MI-MDHHS-SC20303/2020|EPI_ISL_447100|2020-04-03	D614G	USA/NY-Wadsworth-11003-01/2020|EPI_ISL_426039|2020-03-05	1
USA/MI-MDHHS-SC20304/2020|EPI_ISL_447101|2020-03-16	D614G	USA/NY-Wadsworth-11017-01/2020|EPI_ISL_426040|2020-03-05	1
USA/MI-MDHHS-SC20305/2020|EPI_ISL_447102|2020-04-02	D614G	USA/NY-Wadsworth-11180-01/2020|EPI_ISL_426041|2020-03-06	1
USA/MI-MDHHS-SC20306/2020|EPI_ISL_447103|2020-03-20	D614G	USA/NY-Wadsworth-11190-01/2020|EPI_ISL_426324|2020-03-06	1
USA/MI-MDHHS-SC20307/2020|EPI_ISL_447104|2020-04-03	D614G	USA/NY-Wadsworth-11191-01/2020|EPI_ISL_426325|2020-03-06	1
USA/MI-MDHHS-SC20308/2020|EPI_ISL_447105|2020-04-02	D614G	USA/NY-Wadsworth-11202-01/2020|EPI_ISL_426042|2020-03-06	1
USA/MI-MDHHS-SC20309/2020|EPI_ISL_447106|2020-03-13	D614G	USA/NY-Wadsworth-11207-01/2020|EPI_ISL_426292|2020-03-06	1
USA/MI-MDHHS-SC20311/2020|EPI_ISL_447108|2020-04-06	D614G	USA/NY-Wadsworth-11245-01/2020|EPI_ISL_426326|2020-03-06	1
USA/MI-MDHHS-SC20312/2020|EPI_ISL_447109|2020-04-04	D614G	USA/NY-Wadsworth-11249-01/2020|EPI_ISL_426327|2020-03-06	1
USA/MI-MDHHS-SC20313/2020|EPI_ISL_447110|2020-04-04	D614G	USA/NY-Wadsworth-11284-01/2020|EPI_ISL_426043|2020-03-06	1
USA/MI-MDHHS-SC20315/2020|EPI_ISL_447112|2020-04-04	D614G	USA/NY-Wadsworth-11291-01/2020|EPI_ISL_426044|2020-03-06	1
USA/MI-MDHHS-SC20316/2020|EPI_ISL_447113|2020-04-02	D614G	USA/NY-Wadsworth-11330-01/2020|EPI_ISL_426328|2020-03-07	1
USA/MI-MDHHS-SC20317/2020|EPI_ISL_447114|2020-03-16	D614G	USA/NY-Wadsworth-11344-01/2020|EPI_ISL_426045|2020-03-06	1
USA/MI-MDHHS-SC20318/2020|EPI_ISL_447115|2020-04-06	D614G	USA/NY-Wadsworth-11353-01/2020|EPI_ISL_426046|2020-03-06	1
USA/MI-MDHHS-SC20320/2020|EPI_ISL_447117|2020-03-25	D614G	USA/NY-Wadsworth-11354-01/2020|EPI_ISL_426047|2020-03-06	1
USA/MI-MDHHS-SC20321/2020|EPI_ISL_447118|2020-03-27	D614G	USA/NY-Wadsworth-11379-01/2020|EPI_ISL_426048|2020-03-06	1
USA/MI-MDHHS-SC20322/2020|EPI_ISL_450601|2020-03-11	D614G	USA/NY-Wadsworth-11380-01/2020|EPI_ISL_426049|2020-03-06	1
USA/MI-MDHHS-SC20323/2020|EPI_ISL_450602|2020-03-15	D614G	USA/NY-Wadsworth-11666-01/2020|EPI_ISL_426050|2020-03-08	1
USA/MI-MDHHS-SC20324/2020|EPI_ISL_450603|2020-03-14	D614G	USA/NY-Wadsworth-11717-01/2020|EPI_ISL_426291|2020-03-08	1
USA/MI-MDHHS-SC20325/2020|EPI_ISL_450604|2020-03-15	D614G	USA/NY-Wadsworth-11735-01/2020|EPI_ISL_426290|2020-03-08	1
USA/MI-MDHHS-SC20326/2020|EPI_ISL_450605|2020-03-14	D614G	USA/NY-Wadsworth-11736-02/2020|EPI_ISL_426311|2020-03-08	1
USA/MI-MDHHS-SC20327/2020|EPI_ISL_450606|2020-03-15	D614G	USA/NY-Wadsworth-12883-02/2020|EPI_ISL_426293|2020-03-10	1
USA/MI-MDHHS-SC20329/2020|EPI_ISL_450608|2020-03-18	D614G	USA/NY-Wadsworth-13468-02/2020|EPI_ISL_426294|2020-03-11	1
USA/MI-MDHHS-SC20330/2020|EPI_ISL_450609|2020-03-19	D614G	USA/NY-Wadsworth-15616-01/2020|EPI_ISL_426310|2020-03-14	1
USA/MI-MDHHS-SC20331/2020|EPI_ISL_450610|2020-03-17	D614G	USA/NY-Wadsworth-16004-01/2020|EPI_ISL_426306|2020-03-15	1
USA/MI-MDHHS-SC20332/2020|EPI_ISL_450611|2020-03-19	D614G	USA/NY-Wadsworth-16166-01/2020|EPI_ISL_426319|2020-03-15	1
USA/MI-MDHHS-SC20333/2020|EPI_ISL_450612|2020-03-19	D614G	USA/NY-Wadsworth-16480-01/2020|EPI_ISL_426317|2020-03-15	1
USA/MI-MDHHS-SC20334/2020|EPI_ISL_450613|2020-03-19	D614G	USA/NY-Wadsworth-16766-01/2020|EPI_ISL_426323|2020-03-16	1
USA/MI-MDHHS-SC20336/2020|EPI_ISL_450615|2020-03-24	D614G	USA/NY-Wadsworth-16833-01/2020|EPI_ISL_426316|2020-03-15	1
USA/MI-MDHHS-SC20337/2020|EPI_ISL_450616|2020-03-24	D614G	USA/NY-Wadsworth-22503-01/2020|EPI_ISL_426313|2020-03-19	1
USA/MI-MDHHS-SC20338/2020|EPI_ISL_450617|2020-03-23	D614G	USA/NY-Wadsworth-22874-01/2020|EPI_ISL_426315|2020-03-19	1
USA/MI-MDHHS-SC20339/2020|EPI_ISL_450618|2020-03-25	D614G	USA/NY-Wadsworth-26088-01/2020|EPI_ISL_426300|2020-03-21	1
USA/MI-MDHHS-SC20340/2020|EPI_ISL_450619|2020-03-25	D614G	USA/NY-Wadsworth-26551-01/2020|EPI_ISL_426318|2020-03-22	1
USA/MI-MDHHS-SC20341/2020|EPI_ISL_450620|2020-03-27	D614G	USA/NY-Wadsworth-27073-01/2020|EPI_ISL_426295|2020-03-22	1
USA/MI-MDHHS-SC20342/2020|EPI_ISL_450621|2020-03-26	D614G	USA/NY-Wadsworth-27162-01/2020|EPI_ISL_426304|2020-03-23	1
USA/MI-MDHHS-SC20343/2020|EPI_ISL_450622|2020-03-28	D614G	USA/NY-Wadsworth-27804-01/2020|EPI_ISL_426297|2020-03-16	1
USA/MI-MDHHS-SC20344/2020|EPI_ISL_450623|2020-03-30	D614G	USA/NY-Wadsworth-29275-01/2020|EPI_ISL_426314|2020-03-25	1
USA/MI-MDHHS-SC20347/2020|EPI_ISL_450626|2020-03-30	D614G	USA/NY-Wadsworth-30246-01/2020|EPI_ISL_426308|2020-03-26	1
USA/MI-MDHHS-SC20349/2020|EPI_ISL_450628|2020-03-29	D614G	USA/NY-Wadsworth-30878-01/2020|EPI_ISL_426312|2020-03-27	1
USA/MI-MDHHS-SC20350/2020|EPI_ISL_450629|2020-03-30	D614G	USA/NY-Wadsworth-31302-01/2020|EPI_ISL_426301|2020-03-27	1
USA/MI-MDHHS-SC20351/2020|EPI_ISL_450630|2020-03-30	D614G	USA/NY-Wadsworth-31364-01/2020|EPI_ISL_426303|2020-03-27	1
USA/MI-MDHHS-SC20352/2020|EPI_ISL_450631|2020-03-30	D614G	USA/NY-Wadsworth-31488-01/2020|EPI_ISL_426298|2020-03-27	1
USA/MI-MDHHS-SC20354/2020|EPI_ISL_450633|2020-03-30	D614G	USA/NY-Wadsworth-31617-01/2020|EPI_ISL_426321|2020-03-27	1
USA/MI-MDHHS-SC20355/2020|EPI_ISL_450634|2020-03-30	D614G	USA/NY-Wadsworth-32104-01/2020|EPI_ISL_426309|2020-03-28	1
USA/MI-MDHHS-SC20356/2020|EPI_ISL_450635|2020-03-30	D614G	USA/NY-Wadsworth-32851-01/2020|EPI_ISL_426299|2020-03-28	1
USA/MI-MDHHS-SC20357/2020|EPI_ISL_450636|2020-03-30	D614G	USA/NY-WCMP10A02P/2020|EPI_ISL_427553|2020-03-15	1
USA/MI-MDHHS-SC20358/2020|EPI_ISL_450637|2020-03-30	D614G	USA/NY-WCMP10A06P/2020|EPI_ISL_427555|2020-03-15	1
USA/MI-MDHHS-SC20359/2020|EPI_ISL_450570|2020-03-10	D614G	USA/NY-WCMP10A12P/2020|EPI_ISL_427556|2020-03-15	1
USA/MI-MDHHS-SC20361/2020|EPI_ISL_450572|2020-03-14	D614G	USA/NY-WCMP10B03P/2020|EPI_ISL_427557|2020-03-15	1
USA/MI-MDHHS-SC20363/2020|EPI_ISL_450574|2020-03-14	D614G	USA/NY-WCMP10B07N/2020|EPI_ISL_427558|2020-03-15	1
USA/MI-MDHHS-SC20365/2020|EPI_ISL_450576|2020-03-14	D614G	USA/NY-WCMP10B08P/2020|EPI_ISL_427559|2020-03-15	1
USA/MI-MDHHS-SC20366/2020|EPI_ISL_450577|2020-03-14	D614G	USA/NY-WCMP10B11P/2020|EPI_ISL_427560|2020-03-15	1
USA/MI-MDHHS-SC20367/2020|EPI_ISL_450578|2020-03-15	D614G	USA/NY-WCMP10B12P/2020|EPI_ISL_427561|2020-03-15	1
USA/MI-MDHHS-SC20369/2020|EPI_ISL_450580|2020-03-15	D614G	USA/NY-WCMP10C03P/2020|EPI_ISL_427562|2020-03-15	1
USA/MI-MDHHS-SC20371/2020|EPI_ISL_450581|2020-03-16	D614G	USA/NY-WCMP10C04P/2020|EPI_ISL_427563|2020-03-15	1
USA/MI-MDHHS-SC20374/2020|EPI_ISL_450585|2020-03-23	D614G	USA/NY-WCMP10C09P/2020|EPI_ISL_427564|2020-03-15	1
USA/MI-MDHHS-SC20375/2020|EPI_ISL_450586|2020-03-24	D614G	USA/NY-WCMP10C11P/2020|EPI_ISL_427565|2020-03-15	1
USA/MI-MDHHS-SC20376/2020|EPI_ISL_450587|2020-03-15	D614G	USA/NY-WCMP10D09P/2020|EPI_ISL_427567|2020-03-15	1
USA/MI-MDHHS-SC20377/2020|EPI_ISL_450588|2020-03-25	D614G	USA/NY-WCMP10D11P/2020|EPI_ISL_427568|2020-03-15	1
USA/MI-MDHHS-SC20379/2020|EPI_ISL_450590|2020-03-23	D614G	USA/NY-WCMP10E02P/2020|EPI_ISL_427569|2020-03-15	1
USA/MI-MDHHS-SC20380/2020|EPI_ISL_450591|2020-03-24	D614G	USA/NY-WCMP10E06P/2020|EPI_ISL_427570|2020-03-15	1
USA/MI-MDHHS-SC20381/2020|EPI_ISL_450592|2020-03-25	D614G	USA/NY-WCMP10E07P/2020|EPI_ISL_427571|2020-03-15	1
USA/MI-MDHHS-SC20382/2020|EPI_ISL_450593|2020-03-24	D614G	USA/NY-WCMP10F04P/2020|EPI_ISL_427572|2020-03-15	1
USA/MI-MDHHS-SC20383/2020|EPI_ISL_450594|2020-03-25	D614G	USA/NY-WCMP10F06P/2020|EPI_ISL_427573|2020-03-15	1
USA/MI-MDHHS-SC20385/2020|EPI_ISL_450596|2020-03-24	D614G	USA/NY-WCMP10F09P/2020|EPI_ISL_427574|2020-03-15	1
USA/MI-MDHHS-SC20386/2020|EPI_ISL_450597|2020-03-25	D614G	USA/NY-WCMP10F10P/2020|EPI_ISL_427575|2020-03-15	1
USA/MI-MDHHS-SC20387/2020|EPI_ISL_450598|2020-03-26	D614G	USA/NY-WCMP10G10P/2020|EPI_ISL_427578|2020-03-15	1
USA/MI-MDHHS-SC20388/2020|EPI_ISL_450599|2020-03-27	D614G	USA/NY-WCMP10G11P/2020|EPI_ISL_427579|2020-03-15	1
USA/MI-MDHHS-SC20389/2020|EPI_ISL_450600|2020-04-30	D614G	USA/NY-WCMP10H01P/2020|EPI_ISL_427580|2020-03-15	1
USA/MI-MDHHS-SC20390/2020|EPI_ISL_452264|2020-03-21	D614G	USA/NY-WCMP10H04P/2020|EPI_ISL_427581|2020-03-15	1
USA/MI-MDHHS-SC20392/2020|EPI_ISL_452266|2020-03-23	D614G	USA/NY-WCMP10H08P/2020|EPI_ISL_427582|2020-03-15	1
USA/MI-MDHHS-SC20396/2020|EPI_ISL_452270|2020-03-26	D614G	USA/NY-WCMP11A06P/2020|EPI_ISL_427584|2020-03-16	1
USA/MI-MDHHS-SC20397/2020|EPI_ISL_452271|2020-03-24	D614G	USA/NY-WCMP11B03P/2020|EPI_ISL_427585|2020-03-16	1
USA/MI-MDHHS-SC20399/2020|EPI_ISL_452273|2020-03-24	D614G	USA/NY-WCMP11B04P/2020|EPI_ISL_427586|2020-03-16	1
USA/MI-MDHHS-SC20400/2020|EPI_ISL_452274|2020-03-24	D614G	USA/NY-WCMP11B07P/2020|EPI_ISL_427587|2020-03-16	1
USA/MI-MDHHS-SC20401/2020|EPI_ISL_452275|2020-03-26	D614G	USA/NY-WCMP11C03P/2020|EPI_ISL_427588|2020-03-16	1
USA/MI-MDHHS-SC20402/2020|EPI_ISL_452276|2020-04-30	D614G	USA/NY-WCMP11C04P/2020|EPI_ISL_427589|2020-03-16	1
USA/MI-MDHHS-SC20404/2020|EPI_ISL_452278|2020-04-30	D614G	USA/NY-WCMP11D01N/2020|EPI_ISL_427591|2020-03-16	1
USA/MI-MDHHS-SC20405/2020|EPI_ISL_452279|2020-04-30	D614G	USA/NY-WCMP11E04P/2020|EPI_ISL_427592|2020-03-16	1
USA/MI-MDHHS-SC20406/2020|EPI_ISL_452280|2020-04-30	D614G	USA/NY-WCMP11E05P/2020|EPI_ISL_427593|2020-03-16	1
USA/MI-MDHHS-SC20407/2020|EPI_ISL_452281|2020-04-30	D614G	USA/NY-WCMP11E09P/2020|EPI_ISL_427594|2020-03-16	1
USA/MI-MDHHS-SC20408/2020|EPI_ISL_452282|2020-04-30	D614G	USA/NY-WCMP11F06P/2020|EPI_ISL_427596|2020-03-16	1
USA/MI-MDHHS-SC20409/2020|EPI_ISL_452283|2020-05-01	D614G	USA/NY-WCMP11F07P/2020|EPI_ISL_427597|2020-03-16	1
USA/MI-MDHHS-SC20411/2020|EPI_ISL_452285|2020-03-15	D614G	USA/NY-WCMP11H06P/2020|EPI_ISL_427598|2020-03-16	1
USA/MI-MDHHS-SC20412/2020|EPI_ISL_452286|2020-03-15	D614G	USA/NY-WCMP12C04P/2020|EPI_ISL_427601|2020-03-16	1
USA/MI-MDHHS-SC20413/2020|EPI_ISL_452287|2020-03-14	D614G	USA/NY-WCMP12C09P/2020|EPI_ISL_427602|2020-03-16	1
USA/MI-MDHHS-SC20414/2020|EPI_ISL_452288|2020-03-15	D614G	USA/NY-WCMP12D02P/2020|EPI_ISL_427603|2020-03-16	1
USA/MI-MDHHS-SC20415/2020|EPI_ISL_452289|2020-03-16	D614G	USA/NY-WCMP12D08P/2020|EPI_ISL_427604|2020-03-16	1
USA/MI-MDHHS-SC20416/2020|EPI_ISL_452290|2020-03-16	D614G	USA/NY-WCMP12D09P/2020|EPI_ISL_427605|2020-03-16	1
USA/MI-MDHHS-SC20417/2020|EPI_ISL_452291|2020-03-17	D614G	USA/NY-WCMP12E01P/2020|EPI_ISL_427606|2020-03-16	1
USA/MI-MDHHS-SC20418/2020|EPI_ISL_452292|2020-03-16	D614G	USA/NY-WCMP12E06P/2020|EPI_ISL_427607|2020-03-16	1
USA/MI-MDHHS-SC20420/2020|EPI_ISL_452294|2020-03-16	D614G	USA/NY-WCMP12E09P/2020|EPI_ISL_427608|2020-03-16	1
USA/MI-MDHHS-SC20421/2020|EPI_ISL_452295|2020-03-17	D614G	USA/NY-WCMP12F02P/2020|EPI_ISL_427610|2020-03-16	1
USA/MI-MDHHS-SC20422/2020|EPI_ISL_452296|2020-03-16	D614G	USA/NY-WCMP12F03P/2020|EPI_ISL_427611|2020-03-16	1
USA/MI-MDHHS-SC20423/2020|EPI_ISL_452297|2020-03-16	D614G	USA/NY-WCMP12F07P/2020|EPI_ISL_427612|2020-03-16	1
USA/MI-MDHHS-SC20425/2020|EPI_ISL_452299|2020-03-16	D614G	USA/NY-WCMP12G01P/2020|EPI_ISL_427613|2020-03-16	1
USA/MI-MDHHS-SC20426/2020|EPI_ISL_452300|2020-03-18	D614G	USA/NY-WCMP12G02P/2020|EPI_ISL_427614|2020-03-16	1
USA/MI-MDHHS-SC20427/2020|EPI_ISL_452301|2020-03-18	D614G	USA/NY-WCMP12G06P/2020|EPI_ISL_427616|2020-03-16	1
USA/MI-MDHHS-SC20428/2020|EPI_ISL_452302|2020-03-19	D614G	USA/NY-WCMP12G08P/2020|EPI_ISL_427617|2020-03-16	1
USA/MI-MDHHS-SC20429/2020|EPI_ISL_452303|2020-03-18	D614G	USA/NY-WCMP12H01P/2020|EPI_ISL_427618|2020-03-16	1
USA/MI-MDHHS-SC20431/2020|EPI_ISL_452305|2020-03-19	D614G	USA/NY-WCMP2C03P/2020|EPI_ISL_427526|2020-03-12	1
USA/MI-MDHHS-SC20432/2020|EPI_ISL_452306|2020-03-30	D614G	USA/NY-WCMP2D04P/2020|EPI_ISL_427528|2020-03-12	1
USA/MI-MDHHS-SC20433/2020|EPI_ISL_452307|2020-03-30	D614G	USA/NY-WCMP2H03P/2020|EPI_ISL_427529|2020-03-12	1
USA/MI-MDHHS-SC20434/2020|EPI_ISL_452308|2020-03-31	D614G	USA/NY-WCMP3E02P/2020|EPI_ISL_427530|2020-03-12	1
USA/MI-MDHHS-SC20435/2020|EPI_ISL_452309|2020-03-14	D614G	USA/NY-WCMP4B06P/2020|EPI_ISL_427532|2020-03-13	1
USA/MI-MDHHS-SC20436/2020|EPI_ISL_452310|2020-03-30	D614G	USA/NY-WCMP4C01P/2020|EPI_ISL_427533|2020-03-13	1
USA/MI-MDHHS-SC20437/2020|EPI_ISL_452311|2020-03-09	D614G	USA/NY-WCMP4C02N/2020|EPI_ISL_427534|2020-03-13	1
USA/MI-MDHHS-SC20438/2020|EPI_ISL_452312|2020-03-10	D614G	USA/NY-WCMP4D01P/2020|EPI_ISL_427535|2020-03-13	1
USA/MI-MDHHS-SC20439/2020|EPI_ISL_452313|2020-03-11	D614G	USA/NY-WCMP4E05P/2020|EPI_ISL_427537|2020-03-13	1
USA/MI-MDHHS-SC20440/2020|EPI_ISL_452314|2020-03-13	D614G	USA/NY-WCMP4H03P/2020|EPI_ISL_427539|2020-03-13	1
USA/MI-MDHHS-SC20441/2020|EPI_ISL_452315|2020-03-15	D614G	USA/NY-WCMP5F01P/2020|EPI_ISL_427540|2020-03-13	1
USA/MI-MDHHS-SC20442/2020|EPI_ISL_452316|2020-03-14	D614G	USA/NY-WCMP5H02P/2020|EPI_ISL_427542|2020-03-13	1
USA/MI-MDHHS-SC20443/2020|EPI_ISL_452317|2020-03-15	D614G	USA/NY-WCMP9A08P/2020|EPI_ISL_427545|2020-03-14	1
USA/MI-MDHHS-SC20444/2020|EPI_ISL_452318|2020-03-16	D614G	USA/NY-WCMP9B05P/2020|EPI_ISL_427546|2020-03-14	1
USA/MI-MDHHS-SC20445/2020|EPI_ISL_452319|2020-03-17	D614G	USA/NY-WCMP9B06P/2020|EPI_ISL_427547|2020-03-14	1
USA/MI-MDHHS-SC20446/2020|EPI_ISL_452320|2020-03-13	D614G	USA/NY-WCMP9B08P/2020|EPI_ISL_427548|2020-03-14	1
USA/MI-MDHHS-SC20447/2020|EPI_ISL_452321|2020-03-17	D614G	USA/NY-WCMP9B09P/2020|EPI_ISL_427549|2020-03-14	1
USA/MI-MDHHS-SC20448/2020|EPI_ISL_452322|2020-03-16	D614G	USA/NY-WCMP9D03P/2020|EPI_ISL_427550|2020-03-14	1
USA/MI-MDHHS-SC20449/2020|EPI_ISL_452323|2020-03-16	D614G	USA/NY-WCMP9E04P/2020|EPI_ISL_427551|2020-03-14	1
USA/MI-MDHHS-SC20450/2020|EPI_ISL_452324|2020-03-17	D614G	USA/NY-WCMP9G04P/2020|EPI_ISL_427552|2020-03-14	1
USA/MI-MDHHS-SC20452/2020|EPI_ISL_452326|2020-03-19	D614G	USA/NY-Yale-022/2020|EPI_ISL_420090|2020-03-18	1
USA/MI-MDHHS-SC20455/2020|EPI_ISL_459994|2020-05-06	D614G	USA/NY-Yale-025/2020|EPI_ISL_420093|2020-03-19	1
USA/MI-MDHHS-SC20456/2020|EPI_ISL_459995|2020-05-07	D614G	USA/NY-Yale-026/2020|EPI_ISL_420094|2020-03-19	1
USA/MI-MDHHS-SC20457/2020|EPI_ISL_459996|2020-05-07	D614G	USA/OH_0019/2020|EPI_ISL_426430|2020-03-08	1
USA/MI-MDHHS-SC20458/2020|EPI_ISL_459997|2020-05-06	D614G	USA/OH_0020/2020|EPI_ISL_426431|2020-03-07	1
USA/MI-MDHHS-SC20459/2020|EPI_ISL_459998|2020-05-06	D614G	USA/OH_0023/2020|EPI_ISL_424880|2020-03-08	1
USA/MI-MDHHS-SC20460/2020|EPI_ISL_459999|2020-03-30	D614G	USA/OH-OSUP0017/2020|EPI_ISL_427290|2020-03-31	1
USA/MI-MDHHS-SC20461/2020|EPI_ISL_460000|2020-03-30	D614G	USA/OH-OSUP0024/2020|EPI_ISL_430010|2020-04-12	1
USA/MI-MDHHS-SC20462/2020|EPI_ISL_460001|2020-03-30	D614G	USA/OH-OSUP0109/2020|EPI_ISL_421660|2020-04-01	1
USA/MI-MDHHS-SC20463/2020|EPI_ISL_460002|2020-03-30	D614G	USA/OH-OSUP0112/2020|EPI_ISL_421675|2020-04-01	1
USA/MI-MDHHS-SC20464/2020|EPI_ISL_460003|2020-03-30	D614G	USA/OR-OHSU0005-CV5/2020|EPI_ISL_437529|2020-04-09	1
USA/MI-MDHHS-SC20465/2020|EPI_ISL_460004|2020-03-30	D614G	USA/OR-OHSU0027-CV27/2020|EPI_ISL_437524|2020-04-16	1
USA/MI-MDHHS-SC20466/2020|EPI_ISL_460005|2020-03-28	D614G	USA/OR-OHSU0043-CV43/2020|EPI_ISL_437525|2020-04-20	1
USA/MI-MDHHS-SC20468/2020|EPI_ISL_460007|2020-03-28	D614G	USA/OR-OHSU0047-CV47/2020|EPI_ISL_437527|2020-04-20	1
USA/MI-MDHHS-SC20470/2020|EPI_ISL_460009|2020-03-29	D614G	USA/OR-OHSU0048-CV48/2020|EPI_ISL_437528|2020-04-19	1
USA/MI-MDHHS-SC20472/2020|EPI_ISL_460011|2020-03-31	D614G	USA/OR-OHSU0052-CV52/2020|EPI_ISL_437532|2020-04-18	1
USA/MI-MDHHS-SC20473/2020|EPI_ISL_460012|2020-03-31	D614G	USA/OR-OHSU0053-CV53/2020|EPI_ISL_437533|2020-04-19	1
USA/MI-MDHHS-SC20474/2020|EPI_ISL_460013|2020-03-31	D614G	USA/OR-UW-1885/2020|EPI_ISL_424307|2020-03-23	1
USA/MI-MDHHS-SC20476/2020|EPI_ISL_460015|2020-03-31	D614G	USA/OR-UW-4300/2020|EPI_ISL_427173|2020-03-31	1
USA/MI-MDHHS-SC20477/2020|EPI_ISL_460016|2020-03-31	D614G	USA/OR-UW-4388/2020|EPI_ISL_426076|2020-03-29	1
USA/MI-MDHHS-SC20478/2020|EPI_ISL_460017|2020-03-31	D614G	USA/OR-UW-4409/2020|EPI_ISL_443185|2020-03-30	1
USA/MI-MDHHS-SC20479/2020|EPI_ISL_460018|2020-03-31	D614G	USA/OR-UW-4410/2020|EPI_ISL_430950|2020-03-29	1
USA/MI-MDHHS-SC20480/2020|EPI_ISL_460019|2020-03-30	D614G	USA/PA_1802/2020|EPI_ISL_424881|2020-03-05	1
USA/MI-MDHHS-SC20481/2020|EPI_ISL_460020|2020-03-31	D614G	USA/PA_1881/2020|EPI_ISL_424882|2020-03-05	1
USA/MI-MDHHS-SC20482/2020|EPI_ISL_460021|2020-03-31	D614G	USA/PA_2317/2020|EPI_ISL_424883|2020-03-07	1
USA/MI-MDHHS-SC20483/2020|EPI_ISL_460022|2020-04-01	D614G	USA/PA_2734/2020|EPI_ISL_426432|2020-03-07	1
USA/MI-MDHHS-SC20484/2020|EPI_ISL_460023|2020-04-01	D614G	USA/PA_2735/2020|EPI_ISL_426433|2020-03-07	1
USA/MI-MDHHS-SC20485/2020|EPI_ISL_460024|2020-04-01	D614G	USA/PA_2887/2020|EPI_ISL_426434|2020-03-08	1
USA/MI-MDHHS-SC20486/2020|EPI_ISL_460025|2020-03-31	D614G	USA/PA_2937/2020|EPI_ISL_424884|2020-03-08	1
USA/MI-MDHHS-SC20487/2020|EPI_ISL_460026|2020-03-31	D614G	USA/PA_4395/2020|EPI_ISL_424885|2020-03-09	1
USA/MI-MDHHS-SC20489/2020|EPI_ISL_460028|2020-03-31	D614G	USA/PA_4405/2020|EPI_ISL_424886|2020-03-06	1
USA/MI-MDHHS-SC20490/2020|EPI_ISL_460029|2020-03-30	D614G	USA/PA-CDC-2908/2020|EPI_ISL_447844|2020-03-08	1
USA/MI-MDHHS-SC20493/2020|EPI_ISL_460031|2020-05-05	D614G	USA/PA-CDC-9081/2020|EPI_ISL_450803|2020-03-15	1
USA/MI-MDHHS-SC20494/2020|EPI_ISL_460032|2020-05-01	D614G	USA/PA-MGEL100/2020|EPI_ISL_454380|2020-04-01	1
USA/MI-MDHHS-SC20495/2020|EPI_ISL_460033|2020-05-06	D614G	USA/PA-MGEL102/2020|EPI_ISL_454381|2020-04-01	1
USA/MI-MDHHS-SC20496/2020|EPI_ISL_460034|2020-05-06	D614G	USA/PA-MGEL103/2020|EPI_ISL_454382|2020-03-31	1
USA/MI-MDHHS-SC20498/2020|EPI_ISL_460036|2020-05-11	D614G	USA/PA-MGEL104/2020|EPI_ISL_454383|2020-03-31	1
USA/MI-MDHHS-SC20499/2020|EPI_ISL_460037|2020-05-11	D614G	USA/PA-MGEL108/2020|EPI_ISL_454385|2020	1
USA/MI-MDHHS-SC20500/2020|EPI_ISL_460038|2020-05-12	D614G	USA/PA-MGEL109/2020|EPI_ISL_454386|2020	1
USA/MI-MDHHS-SC20501/2020|EPI_ISL_460039|2020-05-11	D614G	USA/PA-MGEL111/2020|EPI_ISL_454388|2020	1
USA/MI-MDHHS-SC20502/2020|EPI_ISL_460040|2020-05-11	D614G	USA/PA-MGEL113/2020|EPI_ISL_454389|2020	1
USA/MI-MDHHS-SC20503/2020|EPI_ISL_460041|2020-05-11	D614G	USA/PA-MGEL114/2020|EPI_ISL_454390|2020	1
USA/MI-MDHHS-SC20504/2020|EPI_ISL_460042|2020-05-11	D614G	USA/PA-MGEL115/2020|EPI_ISL_454391|2020	1
USA/MI-MDHHS-SC20505/2020|EPI_ISL_460043|2020-05-11	D614G	USA/PA-MGEL122/2020|EPI_ISL_454394|2020	1
USA/MI-MDHHS-SC20507/2020|EPI_ISL_460555|2020-05-06	D614G	USA/PA-MGEL123/2020|EPI_ISL_454395|2020	1
USA/MI-MDHHS-SC20508/2020|EPI_ISL_460556|2020-05-06	D614G	USA/PA-MGEL125/2020|EPI_ISL_454396|2020	1
USA/MI-MDHHS-SC20509/2020|EPI_ISL_460557|2020-05-08	D614G	USA/PA-MGEL128/2020|EPI_ISL_454397|2020	1
USA/MI-MDHHS-SC20510/2020|EPI_ISL_460558|2020-05-08	D614G	USA/PA-MGEL130/2020|EPI_ISL_454398|2020	1
USA/MI-MDHHS-SC20511/2020|EPI_ISL_460559|2020-05-06	D614G	USA/PA-MGEL134/2020|EPI_ISL_454399|2020-04-11	1
USA/MI-MDHHS-SC20512/2020|EPI_ISL_460560|2020-05-07	D614G	USA/PA-MGEL137/2020|EPI_ISL_454401|2020-04-05	1
USA/MI-MDHHS-SC20515/2020|EPI_ISL_460563|2020-05-14	D614G	USA/PA-MGEL140/2020|EPI_ISL_454402|2020-04-06	1
USA/MI-MDHHS-SC20516/2020|EPI_ISL_460564|2020-04-12	D614G	USA/PA-MGEL143/2020|EPI_ISL_454403|2020-04-07	1
USA/MI-MDHHS-SC20518/2020|EPI_ISL_460566|2020-04-28	D614G	USA/PA-MGEL146/2020|EPI_ISL_454404|2020-04-08	1
USA/MI-MDHHS-SC20519/2020|EPI_ISL_460567|2020-05-07	D614G	USA/PA-MGEL147/2020|EPI_ISL_454405|2020	1
USA/MI-MDHHS-SC20520/2020|EPI_ISL_460568|2020-05-07	D614G	USA/PA-MGEL148/2020|EPI_ISL_454406|2020-04-08	1
USA/MI-MDHHS-SC20521/2020|EPI_ISL_460569|2020-05-14	D614G	USA/PA-MGEL149/2020|EPI_ISL_454407|2020-04-10	1
USA/MI-MDHHS-SC20523/2020|EPI_ISL_460571|2020-05-14	D614G	USA/PA-MGEL151/2020|EPI_ISL_454408|2020-04-07	1
USA/MI-MDHHS-SC20524/2020|EPI_ISL_460572|2020-04-29	D614G	USA/PA-MGEL152/2020|EPI_ISL_454409|2020-04-07	1
USA/MI-MDHHS-SC20526/2020|EPI_ISL_460574|2020-05-15	D614G	USA/PA-MGEL154/2020|EPI_ISL_454410|2020-04-05	1
USA/MI-MDHHS-SC20528/2020|EPI_ISL_460576|2020-05-14	D614G	USA/PA-MGEL155/2020|EPI_ISL_454411|2020-04-08	1
USA/MI-MDHHS-SC20531/2020|EPI_ISL_460579|2020-05-14	D614G	USA/PA-MGEL62/2020|EPI_ISL_454353|2020-03-30	1
USA/MI-MDHHS-SC20533/2020|EPI_ISL_460581|2020-05-14	D614G	USA/PA-MGEL63/2020|EPI_ISL_454354|2020-03-30	1
USA/MI-MDHHS-SC20534/2020|EPI_ISL_460582|2020-05-14	D614G	USA/PA-MGEL65/2020|EPI_ISL_454355|2020-03-23	1
USA/MI-MDHHS-SC20535/2020|EPI_ISL_460583|2020-05-12	D614G	USA/PA-MGEL66/2020|EPI_ISL_454356|2020-03-31	1
USA/MI-MDHHS-SC20536/2020|EPI_ISL_460584|2020-04-16	D614G	USA/PA-MGEL68/2020|EPI_ISL_454357|2020-03-30	1
USA/MI-MDHHS-SC20537/2020|EPI_ISL_460585|2020-05-14	D614G	USA/PA-MGEL70/2020|EPI_ISL_454358|2020-03-30	1
USA/MI-MDHHS-SC20538/2020|EPI_ISL_460586|2020-05-14	D614G	USA/PA-MGEL73/2020|EPI_ISL_454359|2020-03-27	1
USA/MI-MDHHS-SC20539/2020|EPI_ISL_460587|2020-05-11	D614G	USA/PA-MGEL74/2020|EPI_ISL_454360|2020-03-30	1
USA/MI-MDHHS-SC20540/2020|EPI_ISL_460588|2020-05-14	D614G	USA/PA-MGEL76/2020|EPI_ISL_454362|2020-03-30	1
USA/MI-MDHHS-SC20542/2020|EPI_ISL_460590|2020-05-04	D614G	USA/PA-MGEL77/2020|EPI_ISL_454363|2020-03-28	1
USA/MI-MDHHS-SC20544/2020|EPI_ISL_460592|2020-05-04	D614G	USA/PA-MGEL78/2020|EPI_ISL_454364|2020-03-30	1
USA/MI-MDHHS-SC20545/2020|EPI_ISL_460593|2020-04-06	D614G	USA/PA-MGEL80/2020|EPI_ISL_454365|2020-03-30	1
USA/MI-MDHHS-SC20546/2020|EPI_ISL_460594|2020-05-04	D614G	USA/PA-MGEL83/2020|EPI_ISL_454367|2020-03-28	1
USA/MI-MDHHS-SC20547/2020|EPI_ISL_460595|2020-05-05	D614G	USA/PA-MGEL84/2020|EPI_ISL_454368|2020-03-31	1
USA/MI-MDHHS-SC20548/2020|EPI_ISL_460596|2020-04-29	D614G	USA/PA-MGEL85/2020|EPI_ISL_454369|2020	1
USA/MI-MDHHS-SC20550/2020|EPI_ISL_460598|2020-03-24	D614G	USA/PA-MGEL86/2020|EPI_ISL_454370|2020-04-01	1
USA/MI-MDHHS-SC20551/2020|EPI_ISL_460599|2020-05-01	D614G	USA/PA-MGEL88/2020|EPI_ISL_454371|2020-04-02	1
USA/MI-MDHHS-SC20552/2020|EPI_ISL_460600|2020-04-29	D614G	USA/PA-MGEL91/2020|EPI_ISL_454373|2020-03-31	1
USA/MI-MDHHS-SC20553/2020|EPI_ISL_460601|2020-05-03	D614G	USA/PA-MGEL92/2020|EPI_ISL_454374|2020-04-01	1
USA/MI-MDHHS-SC20557/2020|EPI_ISL_462639|2020-04-30	D614G	USA/PA-MGEL94/2020|EPI_ISL_454375|2020-04-02	1
USA/MI-MDHHS-SC20559/2020|EPI_ISL_462641|2020-05-01	D614G	USA/PA-MGEL96/2020|EPI_ISL_454376|2020-03-31	1
USA/MI-MDHHS-SC20560/2020|EPI_ISL_462642|2020-04-29	D614G	USA/PA-MGEL97/2020|EPI_ISL_454377|2020	1
USA/MI-MDHHS-SC20562/2020|EPI_ISL_462644|2020-04-29	D614G	USA/PA-MGEL98/2020|EPI_ISL_454378|2020-03-31	1
USA/MI-MDHHS-SC20563/2020|EPI_ISL_462645|2020-04-29	D614G	USA/PA-MGEL99/2020|EPI_ISL_454379|2020-04-02	1
USA/MI-MDHHS-SC20564/2020|EPI_ISL_462646|2020-04-29	D614G	USA/PA-MGSC11-04/2020|EPI_ISL_436466|2020-03-23	1
USA/MI-MDHHS-SC20565/2020|EPI_ISL_462647|2020-04-30	D614G	USA/PA-MGSC12-04/2020|EPI_ISL_436467|2020-03-25	1
USA/MI-MDHHS-SC20566/2020|EPI_ISL_462648|2020-04-30	D614G	USA/PA-MGSC13-04/2020|EPI_ISL_436468|2020-03-26	1
USA/MI-MDHHS-SC20567/2020|EPI_ISL_462649|2020-04-30	D614G	USA/PA-MGSC14-04/2020|EPI_ISL_436469|2020-03-27	1
USA/MI-MDHHS-SC20568/2020|EPI_ISL_462650|2020-04-29	D614G	USA/PA-MGSC15-04/2020|EPI_ISL_436470|2020-03-25	1
USA/MI-MDHHS-SC20569/2020|EPI_ISL_462651|2020-04-30	D614G	USA/PA-MGSC16-04/2020|EPI_ISL_436471|2020-03-26	1
USA/MI-MDHHS-SC20570/2020|EPI_ISL_462652|2020-04-30	D614G	USA/PA-MGSC17-04/2020|EPI_ISL_436472|2020-03-25	1
USA/MI-MDHHS-SC20571/2020|EPI_ISL_462653|2020-04-29	D614G	USA/PA-MGSC18-04/2020|EPI_ISL_436473|2020-03-25	1
USA/MI-MDHHS-SC20572/2020|EPI_ISL_462654|2020-04-30	D614G	USA/PA-MGSC20-04/2020|EPI_ISL_436474|2020-03-25	1
USA/MI-MDHHS-SC20573/2020|EPI_ISL_462655|2020-04-29	D614G	USA/PA-MGSC21-04/2020|EPI_ISL_436475|2020-03-27	1
USA/MI-MDHHS-SC20574/2020|EPI_ISL_462656|2020-04-29	D614G	USA/PA-MGSC23-05/2020|EPI_ISL_436476|2020-03-23	1
USA/MI-MDHHS-SC20575/2020|EPI_ISL_462657|2020-04-30	D614G	USA/PA-MGSC24-05/2020|EPI_ISL_436477|2020-03-25	1
USA/MI-MDHHS-SC20576/2020|EPI_ISL_462658|2020-04-29	D614G	USA/PA-MGSC25-05/2020|EPI_ISL_436478|2020-03-24	1
USA/MI-MDHHS-SC20577/2020|EPI_ISL_462659|2020-04-30	D614G	USA/PA-MGSC28-05/2020|EPI_ISL_436479|2020-03-25	1
USA/MI-MDHHS-SC20578/2020|EPI_ISL_462660|2020-04-29	D614G	USA/PA-MGSC29-05/2020|EPI_ISL_436480|2020-03-25	1
USA/MI-MDHHS-SC20579/2020|EPI_ISL_462661|2020-04-29	D614G	USA/PA-MGSC30-05/2020|EPI_ISL_436481|2020-03-26	1
USA/MI-MDHHS-SC20581/2020|EPI_ISL_462663|2020-04-30	D614G	USA/PA-MGSC32-05/2020|EPI_ISL_436482|2020-03-25	1
USA/MI-MDHHS-SC20582/2020|EPI_ISL_462664|2020-04-29	D614G	USA/PA-MGSC33-05/2020|EPI_ISL_436483|2020-03-27	1
USA/MI-MDHHS-SC20584/2020|EPI_ISL_462666|2020-04-30	D614G	USA/PA-MGSC36-05/2020|EPI_ISL_436485|2020-03-27	1
USA/MI-MDHHS-SC20585/2020|EPI_ISL_462667|2020-04-29	D614G	USA/PA-MGSC38-05/2020|EPI_ISL_436486|2020-03-26	1
USA/MI-MDHHS-SC20586/2020|EPI_ISL_462668|2020-04-29	D614G	USA/PA-MGSC40-05/2020|EPI_ISL_436488|2020-03-26	1
USA/MI-MDHHS-SC20587/2020|EPI_ISL_462669|2020-04-29	D614G	USA/PA-MGSC41-05/2020|EPI_ISL_436489|2020-03-26	1
USA/MI-MDHHS-SC20588/2020|EPI_ISL_462670|2020-04-30	D614G	USA/PA-MGSC42-05/2020|EPI_ISL_436490|2020-03-26	1
USA/MI-MDHHS-SC20589/2020|EPI_ISL_462671|2020-04-29	D614G	USA/PA-MGSC43-05/2020|EPI_ISL_436491|2020-03-27	1
USA/MI-MDHHS-SC20590/2020|EPI_ISL_462672|2020-04-30	D614G	USA/PA-MGSC44-05/2020|EPI_ISL_436492|2020-03-26	1
USA/MI-MDHHS-SC20591/2020|EPI_ISL_462673|2020-04-30	D614G	USA/PA-MGSC45-05/2020|EPI_ISL_436493|2020-03-25	1
USA/MI-MDHHS-SC20592/2020|EPI_ISL_462674|2020-04-30	D614G	USA/PA-MGSC46-05/2020|EPI_ISL_436494|2020-03-26	1
USA/MI-MDHHS-SC20593/2020|EPI_ISL_462675|2020-04-29	D614G	USA/PA-MGSC47-05/2020|EPI_ISL_436495|2020-03-24	1
USA/MI-MDHHS-SC20594/2020|EPI_ISL_462676|2020-04-30	D614G	USA/PA-MGSC48-05/2020|EPI_ISL_436496|2020-03-26	1
USA/MI-MDHHS-SC20595/2020|EPI_ISL_462677|2020-04-29	D614G	USA/PA-MGSC49-05/2020|EPI_ISL_436497|2020-03-26	1
USA/MI-MDHHS-SC20596/2020|EPI_ISL_462678|2020-04-29	D614G	USA/PA-MGSC50-05/2020|EPI_ISL_436498|2020-03-26	1
USA/MI-MDHHS-SC20597/2020|EPI_ISL_462679|2020-04-29	D614G	USA/PA-MGSC51-05/2020|EPI_ISL_436499|2020-03-26	1
USA/MI-MDHHS-SC20598/2020|EPI_ISL_462680|2020-04-29	D614G	USA/PA-MGSC52-05/2020|EPI_ISL_436500|2020-03-19	1
USA/MI-MDHHS-SC20599/2020|EPI_ISL_462681|2020-05-01	D614G	USA/PA-MGSC53-05/2020|EPI_ISL_436501|2020-03-24	1
USA/MI-MDHHS-SC20600/2020|EPI_ISL_462682|2020-04-30	D614G	USA/PA-MGSC55-05/2020|EPI_ISL_436502|2020-03-23	1
USA/MI-MDHHS-SC20601/2020|EPI_ISL_462683|2020-04-29	D614G	USA/PA-MGSC58-05/2020|EPI_ISL_436504|2020	1
USA/MI-MDHHS-SC20602/2020|EPI_ISL_462684|2020-04-30	D614G	USA/PR-CDC-3578/2020|EPI_ISL_447845|2020-03-08	1
USA/MI-MDHHS-SC20603/2020|EPI_ISL_462685|2020-04-29	D614G	USA/RI_0520/2020|EPI_ISL_419553|2020-02-28	1
USA/MI-MDHHS-SC20604/2020|EPI_ISL_462686|2020-04-29	D614G	USA/RI_0556/2020|EPI_ISL_420795|2020-03-01	1
USA/MI-MDHHS-SC20605/2020|EPI_ISL_462687|2020-04-29	D614G	USA/RI_0702/2020|EPI_ISL_424887|2020-03-05	1
USA/MI-MDHHS-SC20606/2020|EPI_ISL_462688|2020-04-29	D614G	USA/RI_0882/2020|EPI_ISL_426435|2020-03-09	1
USA/MI-MDHHS-SC20607/2020|EPI_ISL_462689|2020-04-29	D614G	USA/SC_3572/2020|EPI_ISL_424905|2020-03-05	1
USA/MI-MDHHS-SC20608/2020|EPI_ISL_462690|2020-04-30	D614G	USA/SC_NHRC_01/2020|EPI_ISL_444995|2020-03-27	1
USA/MI-MDHHS-SC20609/2020|EPI_ISL_462691|2020-04-30	D614G	USA/SC_NHRC_02/2020|EPI_ISL_444996|2020-03-27	1
USA/MI-MDHHS-SC20610/2020|EPI_ISL_462692|2020-04-30	D614G	USA/SC_NHRC_03/2020|EPI_ISL_444997|2020-03-26	1
USA/MI-MDHHS-SC20611/2020|EPI_ISL_462693|2020-04-30	D614G	USA/SEARCH-0070-NBG/2020|EPI_ISL_434526|2020-03-26	1
USA/MI-MDHHS-SC20612/2020|EPI_ISL_462694|2020-04-29	D614G	USA/SEARCH-0071-NBG/2020|EPI_ISL_434527|2020-03-26	1
USA/MI-MDHHS-SC20613/2020|EPI_ISL_462695|2020-04-30	D614G	USA/SEARCH-0076-NBG/2020|EPI_ISL_434530|2020-03-31	1
USA/MI-MDHHS-SC20614/2020|EPI_ISL_462696|2020-04-30	D614G	USA/TX_2817/2020|EPI_ISL_420797|2020-03-01	1
USA/MI-MDHHS-SC20615/2020|EPI_ISL_462697|2020-04-29	D614G	USA/TX_2967/2020|EPI_ISL_420798|2020-03-01	1
USA/MI-MDHHS-SC20616/2020|EPI_ISL_462698|2020-04-30	D614G	USA/TX_GCID_192000003/2020|EPI_ISL_444022|2020-03-18	1
USA/MI-MDHHS-SC20617/2020|EPI_ISL_462699|2020-04-30	D614G	USA/TX_GCID_192000021/2020|EPI_ISL_445078|2020-03-20	1
USA/MI-MDHHS-SC20618/2020|EPI_ISL_462700|2020-04-30	D614G	USA/TX_GCID_192000052/2020|EPI_ISL_445079|2020-03-23	1
USA/MI-MDHHS-SC20619/2020|EPI_ISL_462701|2020-04-29	D614G	USA/TX_GCID_192000072/2020|EPI_ISL_445080|2020-03-21	1
USA/MI-MDHHS-SC20621/2020|EPI_ISL_462703|2020-04-15	D614G	USA/TX_GCID_192000088/2020|EPI_ISL_445081|2020-03-23	1
USA/MI-MDHHS-SC20622/2020|EPI_ISL_462704|2020-04-15	D614G	USA/TX_GCID_192000124/2020|EPI_ISL_445083|2020-03-24	1
USA/MI-MDHHS-SC20623/2020|EPI_ISL_462705|2020-04-17	D614G	USA/TX-CDC-0406/2020|EPI_ISL_454646|2020-03-30	1
USA/MI-MDHHS-SC20624/2020|EPI_ISL_462706|2020-04-17	D614G	USA/TX-CDC-3009/2020|EPI_ISL_452112|2020-03-10	1
USA/MI-MDHHS-SC20625/2020|EPI_ISL_462707|2020-04-17	D614G	USA/TX-EVTL149/2020|EPI_ISL_455992|2020-03-27	1
USA/MI-MDHHS-SC20626/2020|EPI_ISL_462708|2020-04-17	D614G	USA/TX-HMH010/2020|EPI_ISL_434721|2020-03-15	1
USA/MI-MDHHS-SC20628/2020|EPI_ISL_462710|2020-04-17	D614G	USA/TX-HMH0100/2020|EPI_ISL_434805|2020-03-19	1
USA/MI-MDHHS-SC20630/2020|EPI_ISL_462712|2020-04-17	D614G	USA/TX-HMH0108/2020|EPI_ISL_434811|2020-03-20	1
USA/MI-MDHHS-SC20631/2020|EPI_ISL_462713|2020-04-18	D614G	USA/TX-HMH011/2020|EPI_ISL_434722|2020-03-13	1
USA/MI-MDHHS-SC20632/2020|EPI_ISL_462714|2020-04-17	D614G	USA/TX-HMH0121/2020|EPI_ISL_434821|2020-03-20	1
USA/MI-MDHHS-SC20634/2020|EPI_ISL_462716|2020-04-17	D614G	USA/TX-HMH0122/2020|EPI_ISL_434822|2020-03-20	1
USA/MI-MDHHS-SC20636/2020|EPI_ISL_462718|2020-04-26	D614G	USA/TX-HMH0124/2020|EPI_ISL_434824|2020-03-20	1
USA/MI-MDHHS-SC20637/2020|EPI_ISL_462719|2020-04-26	D614G	USA/TX-HMH0134/2020|EPI_ISL_434834|2020-03-21	1
USA/MI-MDHHS-SC20638/2020|EPI_ISL_462720|2020-04-26	D614G	USA/TX-HMH0140/2020|EPI_ISL_434839|2020-03-21	1
USA/MI-MDHHS-SC20639/2020|EPI_ISL_462721|2020-04-24	D614G	USA/TX-HMH0142/2020|EPI_ISL_434841|2020-03-21	1
USA/MI-MDHHS-SC20640/2020|EPI_ISL_462722|2020-04-24	D614G	USA/TX-HMH0147/2020|EPI_ISL_434846|2020-03-22	1
USA/MI-MDHHS-SC20641/2020|EPI_ISL_462723|2020-04-23	D614G	USA/TX-HMH0148/2020|EPI_ISL_434847|2020-03-22	1
USA/MI-MDHHS-SC20642/2020|EPI_ISL_462724|2020-04-24	D614G	USA/TX-HMH015/2020|EPI_ISL_434725|2020-03-15	1
USA/MI-MDHHS-SC20643/2020|EPI_ISL_462725|2020-04-24	D614G	USA/TX-HMH0152/2020|EPI_ISL_434851|2020-03-22	1
USA/MI-MDHHS-SC20645/2020|EPI_ISL_462727|2020-04-24	D614G	USA/TX-HMH0153/2020|EPI_ISL_434852|2020-03-22	1
USA/MI-MDHHS-SC20646/2020|EPI_ISL_462728|2020-04-24	D614G	USA/TX-HMH0154/2020|EPI_ISL_434853|2020-03-22	1
USA/MI-MDHHS-SC20647/2020|EPI_ISL_462729|2020-04-24	D614G	USA/TX-HMH0157/2020|EPI_ISL_434856|2020-03-23	1
USA/MI-MDHHS-SC20649/2020|EPI_ISL_462731|2020-04-23	D614G	USA/TX-HMH0158/2020|EPI_ISL_434857|2020-03-23	1
USA/MI-MDHHS-SC20650/2020|EPI_ISL_462732|2020-04-23	D614G	USA/TX-HMH0160/2020|EPI_ISL_434859|2020-03-23	1
USA/MI-MDHHS-SC20651/2020|EPI_ISL_462733|2020-04-23	D614G	USA/TX-HMH0182/2020|EPI_ISL_434860|2020-03-23	1
USA/MI-MDHHS-SC20652/2020|EPI_ISL_462734|2020-04-24	D614G	USA/TX-HMH0189/2020|EPI_ISL_434865|2020-03-23	1
USA/MI-MDHHS-SC20653/2020|EPI_ISL_462735|2020-04-27	D614G	USA/TX-HMH019/2020|EPI_ISL_434729|2020-03-17	1
USA/MI-MDHHS-SC20654/2020|EPI_ISL_462736|2020-04-27	D614G	USA/TX-HMH0195/2020|EPI_ISL_434870|2020-03-23	1
USA/MN29-MDH29/2020|EPI_ISL_417196|2020-03-11	D614G	USA/TX-HMH0196/2020|EPI_ISL_434871|2020-03-23	1
USA/MN30-MDH30/2020|EPI_ISL_417198|2020-03-12	D614G	USA/TX-HMH0201/2020|EPI_ISL_434876|2020-03-24	1
USA/MN32-MDH32/2020|EPI_ISL_417470|2020-03-12	D614G	USA/TX-HMH0202/2020|EPI_ISL_434877|2020-03-24	1
USA/MN34-MDH34/2020|EPI_ISL_417471|2020-03-12	D614G	USA/TX-HMH0203/2020|EPI_ISL_434878|2020-03-24	1
USA/MN35-MDH35/2020|EPI_ISL_417472|2020-03-12	D614G	USA/TX-HMH0204/2020|EPI_ISL_434879|2020-03-24	1
USA/MN40-MDH40/2020|EPI_ISL_417476|2020-03-12	D614G	USA/TX-HMH0206/2020|EPI_ISL_434881|2020-03-24	1
USA/MN46-MDH46/2020|EPI_ISL_417493|2020-03-13	D614G	USA/TX-HMH0210/2020|EPI_ISL_434885|2020-03-24	1
USA/MN47-MDH47/2020|EPI_ISL_417494|2020-03-13	D614G	USA/TX-HMH0213/2020|EPI_ISL_434888|2020-03-24	1
USA/MN48-MDH48/2020|EPI_ISL_417495|2020-03-13	D614G	USA/TX-HMH0214/2020|EPI_ISL_434889|2020-03-24	1
USA/MN55-MDH55/2020|EPI_ISL_417499|2020-03-13	D614G	USA/TX-HMH0230/2020|EPI_ISL_434890|2020-03-25	1
USA/MN5-MDH5/2020|EPI_ISL_417191|2020-03-10	D614G	USA/TX-HMH0264/2020|EPI_ISL_434893|2020-03-26	1
USA/MN60-MDH60/2020|EPI_ISL_419388|2020-03-14	D614G	USA/TX-HMH0265/2020|EPI_ISL_434894|2020-03-26	1
USA/MN62-MDH62/2020|EPI_ISL_419390|2020-03-14	D614G	USA/TX-HMH0266/2020|EPI_ISL_434895|2020-03-26	1
USA/MN65-MDH65/2020|EPI_ISL_419393|2020-03-14	D614G	USA/TX-HMH0269/2020|EPI_ISL_434898|2020-03-26	1
USA/MN66-MDH66/2020|EPI_ISL_419394|2020-03-14	D614G	USA/TX-HMH0271/2020|EPI_ISL_434899|2020-03-26	1
USA/MN-CDC-0103/2020|EPI_ISL_452108|2020-03-10	D614G	USA/TX-HMH0272/2020|EPI_ISL_434900|2020-03-26	1
USA/MN-GMF-02870/2020|EPI_ISL_455570|2020-05-10	D614G	USA/TX-HMH0275/2020|EPI_ISL_434903|2020-03-27	1
USA/MN-MDH-1000/2020|EPI_ISL_462845|2020-04-30	D614G	USA/TX-HMH0278/2020|EPI_ISL_434906|2020-03-27	1
USA/MN-MDH-1001/2020|EPI_ISL_462846|2020-04-30	D614G	USA/TX-HMH0280/2020|EPI_ISL_434908|2020-03-27	1
USA/MN-MDH-1002/2020|EPI_ISL_462847|2020-04-30	D614G	USA/TX-HMH0281/2020|EPI_ISL_434909|2020-03-27	1
USA/MN-MDH-1003/2020|EPI_ISL_462848|2020-04-30	D614G	USA/TX-HMH0282/2020|EPI_ISL_434910|2020-03-27	1
USA/MN-MDH-1004/2020|EPI_ISL_462849|2020-04-30	D614G	USA/TX-HMH0283/2020|EPI_ISL_434911|2020-03-27	1
USA/MN-MDH-1005/2020|EPI_ISL_462850|2020-04-30	D614G	USA/TX-HMH0287/2020|EPI_ISL_434914|2020-03-27	1
USA/MN-MDH-1006/2020|EPI_ISL_462851|2020-04-30	D614G	USA/TX-HMH0289/2020|EPI_ISL_434915|2020-03-27	1
USA/MN-MDH-1007/2020|EPI_ISL_462852|2020-04-30	D614G	USA/TX-HMH0292/2020|EPI_ISL_434918|2020-03-27	1
USA/MN-MDH-1008/2020|EPI_ISL_462853|2020-04-30	D614G	USA/TX-HMH0294/2020|EPI_ISL_434919|2020-03-27	1
USA/MN-MDH-1010/2020|EPI_ISL_462855|2020-04-30	D614G	USA/TX-HMH0295/2020|EPI_ISL_434920|2020-03-27	1
USA/MN-MDH-1011/2020|EPI_ISL_462856|2020-04-30	D614G	USA/TX-HMH0299/2020|EPI_ISL_434922|2020-03-28	1
USA/MN-MDH-1012/2020|EPI_ISL_462857|2020-04-30	D614G	USA/TX-HMH03/2020|EPI_ISL_434714|2020-03-16	1
USA/MN-MDH-1013/2020|EPI_ISL_462858|2020-04-30	D614G	USA/TX-HMH0305/2020|EPI_ISL_434926|2020-03-28	1
USA/MN-MDH-1014/2020|EPI_ISL_462859|2020-04-30	D614G	USA/TX-HMH0306/2020|EPI_ISL_434927|2020-03-27	1
USA/MN-MDH-1015/2020|EPI_ISL_462860|2020-04-30	D614G	USA/TX-HMH0315/2020|EPI_ISL_434931|2020-03-28	1
USA/MN-MDH-1016/2020|EPI_ISL_462861|2020-04-30	D614G	USA/TX-HMH0323/2020|EPI_ISL_434935|2020-03-27	1
USA/MN-MDH-1017/2020|EPI_ISL_462862|2020-04-30	D614G	USA/TX-HMH0324/2020|EPI_ISL_434936|2020-03-28	1
USA/MN-MDH-1018/2020|EPI_ISL_462863|2020-04-30	D614G	USA/TX-HMH0325/2020|EPI_ISL_434937|2020-03-28	1
USA/MN-MDH-1019/2020|EPI_ISL_462864|2020-04-30	D614G	USA/TX-HMH0326/2020|EPI_ISL_434938|2020-03-28	1
USA/MN-MDH-1020/2020|EPI_ISL_462865|2020-05-07	D614G	USA/TX-HMH0328/2020|EPI_ISL_434940|2020-03-28	1
USA/MN-MDH-1021/2020|EPI_ISL_462866|2020-05-07	D614G	USA/TX-HMH0348/2020|EPI_ISL_434942|2020-04-02	1
USA/MN-MDH-1022/2020|EPI_ISL_462867|2020-05-07	D614G	USA/TX-HMH0349/2020|EPI_ISL_434943|2020-04-01	1
USA/MN-MDH-1023/2020|EPI_ISL_462868|2020-05-07	D614G	USA/TX-HMH0351/2020|EPI_ISL_434945|2020-03-27	1
USA/MN-MDH-1024/2020|EPI_ISL_462869|2020-05-07	D614G	USA/TX-HMH0353/2020|EPI_ISL_434947|2020-03-29	1
USA/MN-MDH-1025/2020|EPI_ISL_462870|2020-05-07	D614G	USA/TX-HMH0354/2020|EPI_ISL_434948|2020-03-29	1
USA/MN-MDH-1026/2020|EPI_ISL_462871|2020-05-07	D614G	USA/TX-HMH0355/2020|EPI_ISL_434949|2020-03-29	1
USA/MN-MDH-1027/2020|EPI_ISL_462872|2020-05-07	D614G	USA/TX-HMH0357/2020|EPI_ISL_434950|2020-03-29	1
USA/MN-MDH-1028/2020|EPI_ISL_462873|2020-05-07	D614G	USA/TX-HMH0358/2020|EPI_ISL_434951|2020-03-29	1
USA/MN-MDH-1029/2020|EPI_ISL_462874|2020-05-07	D614G	USA/TX-HMH0361/2020|EPI_ISL_434954|2020-03-29	1
USA/MN-MDH-1030/2020|EPI_ISL_462875|2020-05-07	D614G	USA/TX-HMH0363/2020|EPI_ISL_434955|2020-03-30	1
USA/MN-MDH-1031/2020|EPI_ISL_462876|2020-05-07	D614G	USA/TX-HMH0364/2020|EPI_ISL_434956|2020-03-30	1
USA/MN-MDH-1032/2020|EPI_ISL_462877|2020-05-07	D614G	USA/TX-HMH0365/2020|EPI_ISL_434957|2020-03-30	1
USA/MN-MDH-1033/2020|EPI_ISL_462878|2020-05-07	D614G	USA/TX-HMH0366/2020|EPI_ISL_434958|2020-03-25	1
USA/MN-MDH-1034/2020|EPI_ISL_462879|2020-05-07	D614G	USA/TX-HMH0367/2020|EPI_ISL_434959|2020-03-29	1
USA/MN-MDH-1036/2020|EPI_ISL_462881|2020-05-07	D614G	USA/TX-HMH0369/2020|EPI_ISL_434960|2020-03-24	1
USA/MN-MDH-1037/2020|EPI_ISL_462882|2020-05-07	D614G	USA/TX-HMH0371/2020|EPI_ISL_434962|2020-03-25	1
USA/MN-MDH-1038/2020|EPI_ISL_462883|2020-05-07	D614G	USA/TX-HMH0372/2020|EPI_ISL_434963|2020-03-30	1
USA/MN-MDH-1039/2020|EPI_ISL_462884|2020-05-07	D614G	USA/TX-HMH0382/2020|EPI_ISL_434970|2020-04-01	1
USA/MN-MDH-1040/2020|EPI_ISL_462885|2020-05-07	D614G	USA/TX-HMH0384/2020|EPI_ISL_434972|2020-03-31	1
USA/MN-MDH-1041/2020|EPI_ISL_462886|2020-05-08	D614G	USA/TX-HMH0385/2020|EPI_ISL_434973|2020-03-30	1
USA/MN-MDH-1042/2020|EPI_ISL_462887|2020-05-07	D614G	USA/TX-HMH0388/2020|EPI_ISL_434975|2020-03-31	1
USA/MN-MDH-1043/2020|EPI_ISL_462888|2020-05-11	D614G	USA/TX-HMH0390/2020|EPI_ISL_434977|2020-03-30	1
USA/MN-MDH-1044/2020|EPI_ISL_462889|2020-05-11	D614G	USA/TX-HMH0392/2020|EPI_ISL_434979|2020-03-31	1
USA/MN-MDH-1045/2020|EPI_ISL_462890|2020-05-11	D614G	USA/TX-HMH04/2020|EPI_ISL_434715|2020-03-16	1
USA/MN-MDH-1046/2020|EPI_ISL_462891|2020-05-14	D614G	USA/TX-HMH0401/2020|EPI_ISL_434988|2020-03-31	1
USA/MN-MDH-1047/2020|EPI_ISL_462892|2020-05-14	D614G	USA/TX-HMH0402/2020|EPI_ISL_434989|2020-03-30	1
USA/MN-MDH-1048/2020|EPI_ISL_462893|2020-05-14	D614G	USA/TX-HMH0403/2020|EPI_ISL_434990|2020-03-31	1
USA/MN-MDH-1049/2020|EPI_ISL_462894|2020-05-14	D614G	USA/TX-HMH0406/2020|EPI_ISL_434992|2020-03-31	1
USA/MN-MDH-1050/2020|EPI_ISL_462895|2020-05-14	D614G	USA/TX-HMH0408/2020|EPI_ISL_434994|2020-03-31	1
USA/MN-MDH-1051/2020|EPI_ISL_462896|2020-05-14	D614G	USA/TX-HMH0409/2020|EPI_ISL_434995|2020-03-31	1
USA/MN-MDH-1052/2020|EPI_ISL_462897|2020-05-14	D614G	USA/TX-HMH0410/2020|EPI_ISL_434996|2020-03-30	1
USA/MN-MDH-1053/2020|EPI_ISL_462898|2020-05-14	D614G	USA/TX-HMH0413/2020|EPI_ISL_434998|2020-04-01	1
USA/MN-MDH-1054/2020|EPI_ISL_462899|2020-05-14	D614G	USA/TX-HMH0415/2020|EPI_ISL_434999|2020-04-01	1
USA/MN-MDH-1055/2020|EPI_ISL_462900|2020-05-14	D614G	USA/TX-HMH0416/2020|EPI_ISL_435000|2020-04-01	1
USA/MN-MDH-1056/2020|EPI_ISL_462901|2020-05-14	D614G	USA/TX-HMH0418/2020|EPI_ISL_435002|2020-04-01	1
USA/MN-MDH-1057/2020|EPI_ISL_462902|2020-05-14	D614G	USA/TX-HMH0420/2020|EPI_ISL_435003|2020-04-01	1
USA/MN-MDH-1058/2020|EPI_ISL_462903|2020-05-14	D614G	USA/TX-HMH0422/2020|EPI_ISL_435005|2020-04-01	1
USA/MN-MDH-1059/2020|EPI_ISL_462904|2020-05-14	D614G	USA/TX-HMH0424/2020|EPI_ISL_435007|2020-04-01	1
USA/MN-MDH-106/2020|EPI_ISL_460047|2020-03-15	D614G	USA/TX-HMH0425/2020|EPI_ISL_435008|2020-04-01	1
USA/MN-MDH-1060/2020|EPI_ISL_462905|2020-05-14	D614G	USA/TX-HMH0426/2020|EPI_ISL_435009|2020-04-01	1
USA/MN-MDH-1061/2020|EPI_ISL_462906|2020-05-14	D614G	USA/TX-HMH0429/2020|EPI_ISL_435012|2020-04-02	1
USA/MN-MDH-1062/2020|EPI_ISL_462907|2020-05-14	D614G	USA/TX-HMH0433/2020|EPI_ISL_435016|2020-04-02	1
USA/MN-MDH-1063/2020|EPI_ISL_462908|2020-05-14	D614G	USA/TX-HMH0434/2020|EPI_ISL_435017|2020-04-02	1
USA/MN-MDH-1064/2020|EPI_ISL_462909|2020-05-14	D614G	USA/TX-HMH0437/2020|EPI_ISL_435020|2020-04-02	1
USA/MN-MDH-1065/2020|EPI_ISL_462910|2020-05-14	D614G	USA/TX-HMH0438/2020|EPI_ISL_435021|2020-04-02	1
USA/MN-MDH-1066/2020|EPI_ISL_462911|2020-05-14	D614G	USA/TX-HMH0440/2020|EPI_ISL_435023|2020-04-03	1
USA/MN-MDH-115/2020|EPI_ISL_437360|2020-03-21	D614G	USA/TX-HMH0448/2020|EPI_ISL_435027|2020-04-04	1
USA/MN-MDH-118/2020|EPI_ISL_427274|2020-03-20	D614G	USA/TX-HMH0449/2020|EPI_ISL_435028|2020-04-03	1
USA/MN-MDH-119/2020|EPI_ISL_427275|2020-03-20	D614G	USA/TX-HMH0451/2020|EPI_ISL_435030|2020-04-03	1
USA/MN-MDH-120/2020|EPI_ISL_427276|2020-03-20	D614G	USA/TX-HMH0452/2020|EPI_ISL_435031|2020-04-03	1
USA/MN-MDH-121/2020|EPI_ISL_427277|2020-03-20	D614G	USA/TX-HMH050/2020|EPI_ISL_434759|2020-03-16	1
USA/MN-MDH-123/2020|EPI_ISL_460049|2020-03-16	D614G	USA/TX-HMH055/2020|EPI_ISL_434764|2020-03-17	1
USA/MN-MDH-125/2020|EPI_ISL_460050|2020-03-15	D614G	USA/TX-HMH067/2020|EPI_ISL_434776|2020-03-18	1
USA/MN-MDH-126/2020|EPI_ISL_460051|2020-03-15	D614G	USA/TX-HMH07/2020|EPI_ISL_434718|2020-03-15	1
USA/MN-MDH-140/2020|EPI_ISL_427279|2020-03-21	D614G	USA/TX-HMH078/2020|EPI_ISL_434787|2020-03-19	1
USA/MN-MDH-150/2020|EPI_ISL_460054|2020-03-22	D614G	USA/TX-HMH095/2020|EPI_ISL_434800|2020-03-19	1
USA/MN-MDH-152/2020|EPI_ISL_460055|2020-03-23	D614G	USA/UNKNOWN-UW-5620/2020|EPI_ISL_461437|2020-04-08	1
USA/MN-MDH-156/2020|EPI_ISL_460056|2020-03-23	D614G	USA/UN-UW-1291/2020|EPI_ISL_422978|2020-03-16	1
USA/MN-MDH-162/2020|EPI_ISL_460057|2020-03-23	D614G	USA/UN-UW-1292/2020|EPI_ISL_422979|2020-03-16	1
USA/MN-MDH-164/2020|EPI_ISL_460059|2020-03-23	D614G	USA/UN-UW-1307/2020|EPI_ISL_422980|2020-03-16	1
USA/MN-MDH-275/2020|EPI_ISL_450749|2020-03-29	D614G	USA/UN-UW-1407/2020|EPI_ISL_422983|2020-03-17	1
USA/MN-MDH-276/2020|EPI_ISL_450750|2020-03-29	D614G	USA/UN-UW-1449/2020|EPI_ISL_423023|2020-03	1
USA/MN-MDH-277/2020|EPI_ISL_450751|2020-03-29	D614G	USA/UN-UW-1773/2020|EPI_ISL_424248|2020-03	1
USA/MN-MDH-282/2020|EPI_ISL_450753|2020-03-30	D614G	USA/UN-UW-2069/2020|EPI_ISL_426077|2020-03-21	1
USA/MN-MDH-283/2020|EPI_ISL_450754|2020-03-30	D614G	USA/UN-UW-2139/2020|EPI_ISL_426078|2020-03-23	1
USA/MN-MDH-285/2020|EPI_ISL_450755|2020-03-30	D614G	USA/UN-UW358/2020|EPI_ISL_418925|2020-03	1
USA/MN-MDH-291/2020|EPI_ISL_450760|2020-03-30	D614G	USA/UN-UW-3982/2020|EPI_ISL_437803|2020-03-29	1
USA/MN-MDH-293/2020|EPI_ISL_450762|2020-03-30	D614G	USA/UN-UW-4089/2020|EPI_ISL_437818|2020-04-01	1
USA/MN-MDH-295/2020|EPI_ISL_450763|2020-03-26	D614G	USA/UN-UW-4097/2020|EPI_ISL_437819|2020-04-01	1
USA/MN-MDH-296/2020|EPI_ISL_450764|2020-03-30	D614G	USA/UN-UW-5044/2020|EPI_ISL_429643|2020-04-08	1
USA/MN-MDH-299/2020|EPI_ISL_450766|2020-03-30	D614G	USA/UN-UW-5172/2020|EPI_ISL_429656|2020-04-02	1
USA/MN-MDH-300/2020|EPI_ISL_450767|2020-03-30	D614G	USA/UN-UW-5199/2020|EPI_ISL_430897|2020-04-02	1
USA/MN-MDH-301/2020|EPI_ISL_450768|2020-03-30	D614G	USA/UN-UW-526/2020|EPI_ISL_430879|2020-03-11	1
USA/MN-MDH-305/2020|EPI_ISL_450770|2020-03-20	D614G	USA/UN-UW-536/2020|EPI_ISL_430882|2020-03-11	1
USA/MN-MDH-312/2020|EPI_ISL_450772|2020-03-30	D614G	USA/UN-UW-5742/2020|EPI_ISL_430916|2020-04-07	1
USA/MN-MDH-317/2020|EPI_ISL_450775|2020-03-30	D614G	USA/UN-UW-6504/2020|EPI_ISL_437852|2020-04-05	1
USA/MN-MDH-318/2020|EPI_ISL_450776|2020-03-30	D614G	USA/UN-UW-Not_found/2020|EPI_ISL_424189|2020-03	1
USA/MN-MDH-322/2020|EPI_ISL_450780|2020-03-30	D614G	USA/UT_8906/2020|EPI_ISL_424890|2020-03-07	1
USA/MN-MDH-372/2020|EPI_ISL_437365|2020-04-05	D614G	USA/UT-00345/2020|EPI_ISL_449803|2020-03-25	1
USA/MN-MDH-390/2020|EPI_ISL_437368|2020-04-08	D614G	USA/UT-00346/2020|EPI_ISL_449804|2020-03-26	1
USA/MN-MDH-398/2020|EPI_ISL_437369|2020-04-07	D614G	USA/UT-00347/2020|EPI_ISL_449808|2020-03-27	1
USA/MN-MDH-400/2020|EPI_ISL_437370|2020-04-08	D614G	USA/UT-00348/2020|EPI_ISL_449809|2020-03-27	1
USA/MN-MDH-418/2020|EPI_ISL_437371|2020-04-09	D614G	USA/UT-00349/2020|EPI_ISL_449806|2020-03-26	1
USA/MN-MDH-435/2020|EPI_ISL_437372|2020-04-09	D614G	USA/UT-00350/2020|EPI_ISL_449807|2020-03-26	1
USA/MN-MDH-480/2020|EPI_ISL_437376|2020-04-12	D614G	USA/UT-00361/2020|EPI_ISL_449810|2020-03-30	1
USA/MN-MDH-506/2020|EPI_ISL_437377|2020-04-12	D614G	USA/UT-0100/2020|EPI_ISL_430038|2020-03-15	1
USA/MN-MDH-513/2020|EPI_ISL_437378|2020-04-13	D614G	USA/UT-0106/2020|EPI_ISL_435350|2020-03-12	1
USA/MN-MDH-517/2020|EPI_ISL_437379|2020-04-13	D614G	USA/UT-01216/2020|EPI_ISL_436903|2020-04-07	1
USA/MN-MDH-564/2020|EPI_ISL_437380|2020-04-14	D614G	USA/UT-01218/2020|EPI_ISL_436905|2020-04-07	1
USA/MN-MDH-578/2020|EPI_ISL_437381|2020-04-14	D614G	USA/UT-01220/2020|EPI_ISL_436906|2020-04-08	1
USA/MN-MDH-585/2020|EPI_ISL_437382|2020-04-14	D614G	USA/UT-01223/2020|EPI_ISL_436908|2020-04-08	1
USA/MN-MDH-621/2020|EPI_ISL_437383|2020-04-15	D614G	USA/UT-01225/2020|EPI_ISL_436909|2020-04-07	1
USA/MN-MDH-637/2020|EPI_ISL_437384|2020-04-16	D614G	USA/UT-01226/2020|EPI_ISL_436910|2020-04-07	1
USA/MN-MDH-640/2020|EPI_ISL_437385|2020-04-16	D614G	USA/UT-01229/2020|EPI_ISL_436912|2020-04-08	1
USA/MN-MDH-70/2020|EPI_ISL_460060|2020-03-14	D614G	USA/UT-01231/2020|EPI_ISL_436913|2020-04-08	1
USA/MN-MDH-71/2020|EPI_ISL_460061|2020-03-14	D614G	USA/UT-01234/2020|EPI_ISL_450559|2020-04-09	1
USA/MN-MDH-72/2020|EPI_ISL_460062|2020-03-16	D614G	USA/UT-01236/2020|EPI_ISL_450560|2020-04-09	1
USA/MN-MDH-78/2020|EPI_ISL_460065|2020-03-17	D614G	USA/UT-01237/2020|EPI_ISL_450561|2020-04-09	1
USA/MN-MDH-79/2020|EPI_ISL_460066|2020-03-16	D614G	USA/UT-01312/2020|EPI_ISL_449811|2020-04-01	1
USA/MN-MDH-83/2020|EPI_ISL_460067|2020-03-14	D614G	USA/UT-01314/2020|EPI_ISL_449812|2020-04-01	1
USA/MN-MDH-85/2020|EPI_ISL_460069|2020-03-15	D614G	USA/UT-0139/2020|EPI_ISL_421562|2020-03-19	1
USA/MN-MDH-89/2020|EPI_ISL_460071|2020-03-18	D614G	USA/UT-01434/2020|EPI_ISL_436914|2020-04-09	1
USA/MN-MDH-93/2020|EPI_ISL_460074|2020-03-14	D614G	USA/UT-01435/2020|EPI_ISL_436915|2020-04-10	1
USA/MN-MDH-95/2020|EPI_ISL_460076|2020-03-15	D614G	USA/UT-01436/2020|EPI_ISL_436916|2020-04-10	1
USA/MN-MDH-97/2020|EPI_ISL_460077|2020-03-16	D614G	USA/UT-01437/2020|EPI_ISL_436917|2020-04-10	1
USA/MN-MDH-98/2020|EPI_ISL_460078|2020-03-16	D614G	USA/UT-01441/2020|EPI_ISL_452154|2020-04-10	1
USA/MN-UMGC-1/2020|EPI_ISL_443183|2020-04-05	D614G	USA/UT-01449/2020|EPI_ISL_452156|2020-04-10	1
USA/MN-UMGC-3/2020|EPI_ISL_443254|2020-04-02	D614G	USA/UT-01450/2020|EPI_ISL_452157|2020-04-10	1
USA/MN-UMGC-6/2020|EPI_ISL_443257|2020-03-30	D614G	USA/UT-01525/2020|EPI_ISL_452158|2020-04-10	1
USA/MN-UMGC-7/2020|EPI_ISL_445077|2020-03-21	D614G	USA/UT-01564/2020|EPI_ISL_449817|2020-04-07	1
USA/MN-UW243/2020|EPI_ISL_418028|2020-03-13	D614G	USA/UT-01566/2020|EPI_ISL_449818|2020-04-07	1
USA/MN-UW251/2020|EPI_ISL_418036|2020-03-13	D614G	USA/UT-01568/2020|EPI_ISL_449819|2020-04-07	1
USA/MN-UW257/2020|EPI_ISL_418042|2020-03-13	D614G	USA/UT-01572/2020|EPI_ISL_449821|2020-04-07	1
USA/MN-UW264/2020|EPI_ISL_418049|2020-03-13	D614G	USA/UT-01578/2020|EPI_ISL_449824|2020-04-07	1
USA/MN-UW266/2020|EPI_ISL_418051|2020-03-13	D614G	USA/UT-01581/2020|EPI_ISL_449826|2020-04-07	1
USA/MN-UW326/2020|EPI_ISL_418893|2020-03-13	D614G	USA/UT-01583/2020|EPI_ISL_449828|2020-04-07	1
USA/MN-UW335/2020|EPI_ISL_418902|2020-03-13	D614G	USA/UT-01587/2020|EPI_ISL_449830|2020-04-07	1
USA/MO_4470/2020|EPI_ISL_424870|2020-03-06	D614G	USA/UT-01590/2020|EPI_ISL_449831|2020-04-07	1
USA/NC_0024/2020|EPI_ISL_424872|2020-03-08	D614G	USA/UT-01594/2020|EPI_ISL_449832|2020-04-09	1
USA/NC_0031/2020|EPI_ISL_424873|2020-03-07	D614G	USA/UT-01595/2020|EPI_ISL_449833|2020-04-06	1
USA/NC_200173/2020|EPI_ISL_424353|2020-03	D614G	USA/UT-01598/2020|EPI_ISL_449834|2020-04-06	1
USA/NC_200189/2020|EPI_ISL_424354|2020-03	D614G	USA/UT-01601/2020|EPI_ISL_449835|2020-04-06	1
USA/NC_200191/2020|EPI_ISL_424983|2020-03	D614G	USA/UT-01602/2020|EPI_ISL_449836|2020-04-05	1
USA/NC_200213/2020|EPI_ISL_454412|2020-03	D614G	USA/UT-01609/2020|EPI_ISL_449838|2020-04-06	1
USA/NC_200214/2020|EPI_ISL_454413|2020-03	D614G	USA/UT-01677/2020|EPI_ISL_454707|2020-04-13	1
USA/NC_200215/2020|EPI_ISL_454414|2020-03	D614G	USA/UT-01679/2020|EPI_ISL_454708|2020-04-13	1
USA/NC_200216/2020|EPI_ISL_454415|2020-03	D614G	USA/UT-01683/2020|EPI_ISL_454709|2020-04-13	1
USA/NC_200217/2020|EPI_ISL_454796|2020-03	D614G	USA/UT-01686/2020|EPI_ISL_454710|2020-04-13	1
USA/NC_200219/2020|EPI_ISL_454797|2020-03	D614G	USA/UT-01687/2020|EPI_ISL_454711|2020-04-13	1
USA/NC_200238/2020|EPI_ISL_454798|2020-03	D614G	USA/UT-01689/2020|EPI_ISL_454712|2020-04-13	1
USA/NC_200241/2020|EPI_ISL_454799|2020-03	D614G	USA/UT-01694/2020|EPI_ISL_454715|2020-04-13	1
USA/NC_200244/2020|EPI_ISL_454802|2020-03	D614G	USA/UT-01892/2020|EPI_ISL_454717|2020-04-13	1
USA/NC_200245/2020|EPI_ISL_454803|2020-03	D614G	USA/UT-01893/2020|EPI_ISL_454718|2020-04-13	1
USA/NC_200256/2020|EPI_ISL_454807|2020-03	D614G	USA/UT-01894/2020|EPI_ISL_454719|2020-04-13	1
USA/NC_200264/2020|EPI_ISL_454809|2020-04	D614G	USA/UT-01896/2020|EPI_ISL_454721|2020-04-13	1
USA/NC_200271/2020|EPI_ISL_454810|2020-04	D614G	USA/UT-019/2020|EPI_ISL_418962|2020-03-13	1
USA/NC_200272/2020|EPI_ISL_454811|2020-04	D614G	USA/UT-01901/2020|EPI_ISL_452161|2020-04-13	1
USA/NC_200278/2020|EPI_ISL_454812|2020-04	D614G	USA/UT-01943/2020|EPI_ISL_452163|2020-04-15	1
USA/NC_200290/2020|EPI_ISL_454813|2020-04	D614G	USA/UT-01967/2020|EPI_ISL_452164|2020-04-15	1
USA/NC_200306/2020|EPI_ISL_454815|2020-03	D614G	USA/UT-01975/2020|EPI_ISL_452165|2020-04-16	1
USA/NC_200310/2020|EPI_ISL_454816|2020-03	D614G	USA/UT-01979/2020|EPI_ISL_452166|2020-04-16	1
USA/NC_200318/2020|EPI_ISL_454818|2020-03	D614G	USA/UT-01980/2020|EPI_ISL_452167|2020-04-16	1
USA/NC_200319/2020|EPI_ISL_454819|2020-03	D614G	USA/UT-01981/2020|EPI_ISL_452168|2020-04-16	1
USA/NC_200325/2020|EPI_ISL_454821|2020-03	D614G	USA/UT-01982/2020|EPI_ISL_452169|2020-04-16	1
USA/NC_200326/2020|EPI_ISL_454822|2020-03	D614G	USA/UT-01985/2020|EPI_ISL_452171|2020-04-16	1
USA/NC_200331/2020|EPI_ISL_454823|2020-03	D614G	USA/UT-01987/2020|EPI_ISL_452173|2020-04-16	1
USA/NC_200395/2020|EPI_ISL_458294|2020-04	D614G	USA/UT-01991/2020|EPI_ISL_452175|2020-04-16	1
USA/NC_200399/2020|EPI_ISL_458295|2020-04	D614G	USA/UT-01992/2020|EPI_ISL_452176|2020-04-16	1
USA/NC_200401/2020|EPI_ISL_458296|2020-04	D614G	USA/UT-01994/2020|EPI_ISL_452177|2020-04-16	1
USA/NC_200409/2020|EPI_ISL_458297|2020-04	D614G	USA/UT-01996/2020|EPI_ISL_454722|2020-04-16	1
USA/NC_200445/2020|EPI_ISL_458292|2020-05	D614G	USA/UT-01997/2020|EPI_ISL_454723|2020-04-15	1
USA/NC_200446/2020|EPI_ISL_458293|2020-05	D614G	USA/UT-02004/2020|EPI_ISL_454725|2020-04-17	1
USA/NC_200459/2020|EPI_ISL_458001|2020-04	D614G	USA/UT-02016/2020|EPI_ISL_454729|2020-04-16	1
USA/NC_200460/2020|EPI_ISL_458002|2020-04	D614G	USA/UT-02024/2020|EPI_ISL_454730|2020-04-17	1
USA/NC_200467/2020|EPI_ISL_458003|2020-04	D614G	USA/UT-02025/2020|EPI_ISL_454731|2020-04-17	1
USA/NC_200468/2020|EPI_ISL_458004|2020-04	D614G	USA/UT-02218/2020|EPI_ISL_436918|2020-04-15	1
USA/NC_200486/2020|EPI_ISL_458005|2020-04	D614G	USA/UT-02219/2020|EPI_ISL_436919|2020-04-15	1
USA/NC_200488/2020|EPI_ISL_458006|2020-04	D614G	USA/UT-02220/2020|EPI_ISL_436920|2020-04-15	1
USA/NC-CDC-0034/2020|EPI_ISL_452126|2020-03-08	D614G	USA/UT-02222/2020|EPI_ISL_436922|2020-04-15	1
USA/NE-10732/2020|EPI_ISL_466664|2020-05-05	D614G	USA/UT-02223/2020|EPI_ISL_436923|2020-04-15	1
USA/NE-10744/2020|EPI_ISL_466652|2020-05-05	D614G	USA/UT-02224/2020|EPI_ISL_436924|2020-04-15	1
USA/NE-10746/2020|EPI_ISL_466653|2020-05-05	D614G	USA/UT-02229/2020|EPI_ISL_436927|2020-04-15	1
USA/NE-10838/2020|EPI_ISL_466654|2020-05-04	D614G	USA/UT-02231/2020|EPI_ISL_436928|2020-04-15	1
USA/NE-10882/2020|EPI_ISL_466666|2020-05-04	D614G	USA/UT-02232/2020|EPI_ISL_436929|2020-04-14	1
USA/NE-10900/2020|EPI_ISL_466667|2020-05-04	D614G	USA/UT-02234/2020|EPI_ISL_436931|2020-04-14	1
USA/NE-10928/2020|EPI_ISL_466668|2020-05-04	D614G	USA/UT-02235/2020|EPI_ISL_436932|2020-04-15	1
USA/NE-10939/2020|EPI_ISL_466670|2020-05-04	D614G	USA/UT-02242/2020|EPI_ISL_436933|2020-04-14	1
USA/NE-10940/2020|EPI_ISL_466655|2020-05-04	D614G	USA/UT-02243/2020|EPI_ISL_436934|2020-04-15	1
USA/NE-10953/2020|EPI_ISL_466656|2020-05-04	D614G	USA/UT-02244/2020|EPI_ISL_436935|2020-04-14	1
USA/NE-10967/2020|EPI_ISL_466657|2020-05-04	D614G	USA/UT-02246/2020|EPI_ISL_436937|2020-04-15	1
USA/NE-10971/2020|EPI_ISL_466659|2020-05-04	D614G	USA/UT-02247/2020|EPI_ISL_436938|2020-04-15	1
USA/NE-11263/2020|EPI_ISL_466660|2020-05-04	D614G	USA/UT-023/2020|EPI_ISL_418965|2020-03-11	1
USA/NE-11308/2020|EPI_ISL_466675|2020-05-04	D614G	USA/UT-025/2020|EPI_ISL_418967|2020-03-11	1
USA/NE-11310/2020|EPI_ISL_466676|2020-05-04	D614G	USA/UT-0287/2020|EPI_ISL_420807|2020-03-23	1
USA/NE-11323/2020|EPI_ISL_466661|2020-05-04	D614G	USA/UT-0289/2020|EPI_ISL_420809|2020-03-24	1
USA/NE-11363/2020|EPI_ISL_466662|2020-05-04	D614G	USA/UT-0300/2020|EPI_ISL_420813|2020-03-27	1
USA/NE-11510/2020|EPI_ISL_466678|2020-05-05	D614G	USA/UT-031/2020|EPI_ISL_417973|2020-03-19	1
USA/NE-11552/2020|EPI_ISL_466679|2020-05-05	D614G	USA/UT-032/2020|EPI_ISL_417974|2020-03-19	1
USA/NE-11647/2020|EPI_ISL_466680|2020-05-05	D614G	USA/UT-0342/2020|EPI_ISL_420816|2020-03-24	1
USA/NE-875/2020|EPI_ISL_428202|2020-03-25	D614G	USA/UT-0344/2020|EPI_ISL_420817|2020-03-24	1
USA/NE-892/2020|EPI_ISL_428204|2020-03-25	D614G	USA/UT-0345/2020|EPI_ISL_420818|2020-03-25	1
USA/NE-907/2020|EPI_ISL_428205|2020-03-25	D614G	USA/UT-0346/2020|EPI_ISL_420819|2020-03-26	1
USA/NE-912/2020|EPI_ISL_428206|2020-03-25	D614G	USA/UT-0347/2020|EPI_ISL_420820|2020-03-25	1
USA/NH_0004/2020|EPI_ISL_420791|2020-02-29	D614G	USA/UT-03473/2020|EPI_ISL_450540|2020-03-14	1
USA/NH_0008/2020|EPI_ISL_420792|2020-03-02	D614G	USA/UT-03474/2020|EPI_ISL_450541|2020-03-14	1
USA/NH_0029/2020|EPI_ISL_424876|2020-03-06	D614G	USA/UT-03475/2020|EPI_ISL_450542|2020-03-19	1
USA/NH_0033/2020|EPI_ISL_424877|2020-03-06	D614G	USA/UT-03477/2020|EPI_ISL_450543|2020-03-30	1
USA/NJ_3201/2020|EPI_ISL_424901|2020-03-04	D614G	USA/UT-0348/2020|EPI_ISL_420821|2020-03-26	1
USA/NJ-CDC-3036/2020|EPI_ISL_452116|2020-03-03	D614G	USA/UT-03482/2020|EPI_ISL_450544|2020-04-02	1
USA/NJ-CDC-7300/2020|EPI_ISL_452117|2020-03-10	D614G	USA/UT-03483/2020|EPI_ISL_450545|2020-04-02	1
USA/NJ-NYUMC106/2020|EPI_ISL_421718|2020-03-18	D614G	USA/UT-03484/2020|EPI_ISL_450546|2020-04-03	1
USA/NJ-NYUMC329/2020|EPI_ISL_430356|2020-04-02	D614G	USA/UT-03485/2020|EPI_ISL_450547|2020-04-03	1
USA/NJ-NYUMC344/2020|EPI_ISL_430371|2020-04-08	D614G	USA/UT-03486/2020|EPI_ISL_450548|2020-04-03	1
USA/NJ-NYUMC367/2020|EPI_ISL_430394|2020-04-09	D614G	USA/UT-0349/2020|EPI_ISL_420822|2020-03-25	1
USA/NJ-NYUMC376/2020|EPI_ISL_430403|2020-04-10	D614G	USA/UT-035/2020|EPI_ISL_421560|2020-03-18	1
USA/NJ-NYUMC378/2020|EPI_ISL_430405|2020-04-10	D614G	USA/UT-0350/2020|EPI_ISL_420823|2020-03-27	1
USA/NJ-NYUMC401/2020|EPI_ISL_430428|2020-04-13	D614G	USA/UT-0361/2020|EPI_ISL_420825|2020-03-25	1
USA/NJ-NYUMC416/2020|EPI_ISL_435483|2020-03-30	D614G	USA/UT-0366/2020|EPI_ISL_435354|2020-03-28	1
USA/NJ-NYUMC421/2020|EPI_ISL_435488|2020-04-22	D614G	USA/UT-0367/2020|EPI_ISL_435355|2020-03-28	1
USA/NJ-NYUMC452/2020|EPI_ISL_435519|2020-04-20	D614G	USA/UT-0368/2020|EPI_ISL_435356|2020-03-29	1
USA/NJ-NYUMC538/2020|EPI_ISL_444655|2020-03-30	D614G	USA/UT-0369/2020|EPI_ISL_435357|2020-03-28	1
USA/NJ-NYUMC553/2020|EPI_ISL_444670|2020-03-30	D614G	USA/UT-03690/2020|EPI_ISL_450549|2020-04-06	1
USA/NJ-NYUMC625/2020|EPI_ISL_444742|2020-04-02	D614G	USA/UT-03696/2020|EPI_ISL_450551|2020-04-07	1
USA/NJ-NYUMC627/2020|EPI_ISL_444744|2020-04-02	D614G	USA/UT-03697/2020|EPI_ISL_450552|2020-04-07	1
USA/NJ-NYUMC638/2020|EPI_ISL_444755|2020-04-02	D614G	USA/UT-03698/2020|EPI_ISL_450553|2020-04-07	1
USA/NJ-NYUMC663/2020|EPI_ISL_444780|2020-03-18	D614G	USA/UT-03699/2020|EPI_ISL_450554|2020-04-07	1
USA/NJ-NYUMC815/2020|EPI_ISL_456051|2020-03-26	D614G	USA/UT-0370/2020|EPI_ISL_430039|2020-03-30	1
USA/NJ-NYUMC83/2020|EPI_ISL_421584|2020-03-18	D614G	USA/UT-03794/2020|EPI_ISL_450538|2020-03-13	1
USA/NJ-NYUMC84/2020|EPI_ISL_421585|2020-03-18	D614G	USA/UT-03876/2020|EPI_ISL_450562|2020-04-13	1
USA/NJ-NYUMC841/2020|EPI_ISL_456113|2020-04-26	D614G	USA/UT-03879/2020|EPI_ISL_450564|2020-04-13	1
USA/NJ-PV09072/2020|EPI_ISL_421619|2020-03-20	D614G	USA/UT-03889/2020|EPI_ISL_450566|2020-04-13	1
USA/NJ-PV09361/2020|EPI_ISL_450049|2020-03-15	D614G	USA/UT-03909/2020|EPI_ISL_450567|2020-04-13	1
USA/NJ-PV09465/2020|EPI_ISL_450138|2020-03-19	D614G	USA/UT-03911/2020|EPI_ISL_450568|2020-04-13	1
USA/NJ-PV09473/2020|EPI_ISL_450145|2020-03-19	D614G	USA/UT-03950/2020|EPI_ISL_454728|2020-04-17	1
USA/NM-CDC-3589/2020|EPI_ISL_452109|2020-03-09	D614G	USA/UT-0443/2020|EPI_ISL_430041|2020-03-30	1
USA/NY_1922/2020|EPI_ISL_424906|2020-03-04	D614G	USA/UT-0444/2020|EPI_ISL_430042|2020-03-30	1
USA/NY_2929/2020|EPI_ISL_420793|2020-03-02	D614G	USA/UT-0445/2020|EPI_ISL_430043|2020-03-30	1
USA/NY-NYUMC100/2020|EPI_ISL_421712|2020-03-18	D614G	USA/UT-0446/2020|EPI_ISL_430044|2020-03-30	1
USA/NY-NYUMC103/2020|EPI_ISL_421715|2020-03-18	D614G	USA/UT-0447/2020|EPI_ISL_430045|2020-03-31	1
USA/NY-NYUMC104/2020|EPI_ISL_421716|2020-03-18	D614G	USA/UT-0491/2020|EPI_ISL_430046|2020-04-02	1
USA/NY-NYUMC105/2020|EPI_ISL_421717|2020-03-18	D614G	USA/UT-0492/2020|EPI_ISL_430047|2020-04-02	1
USA/NY-NYUMC107/2020|EPI_ISL_421719|2020-03-17	D614G	USA/UT-05/2020|EPI_ISL_415543|2020-03-13	1
USA/NY-NYUMC108/2020|EPI_ISL_421720|2020-03-18	D614G	USA/UT-0501/2020|EPI_ISL_430051|2020-04-02	1
USA/NY-NYUMC109/2020|EPI_ISL_421721|2020-03-17	D614G	USA/UT-0502/2020|EPI_ISL_430052|2020-04-03	1
USA/NY-NYUMC11/2020|EPI_ISL_418196|2020-03-14	D614G	USA/UT-0510/2020|EPI_ISL_430057|2020-04-03	1
USA/NY-NYUMC110/2020|EPI_ISL_421722|2020-03-18	D614G	USA/UT-0511/2020|EPI_ISL_430058|2020-04-03	1
USA/NY-NYUMC112/2020|EPI_ISL_421724|2020-03-18	D614G	USA/UT-0513/2020|EPI_ISL_430059|2020-04-03	1
USA/NY-NYUMC113/2020|EPI_ISL_421725|2020-03-18	D614G	USA/UT-0531/2020|EPI_ISL_435365|2020-04-03	1
USA/NY-NYUMC114/2020|EPI_ISL_421726|2020-03-18	D614G	USA/UT-0532/2020|EPI_ISL_435366|2020-04-03	1
USA/NY-NYUMC115/2020|EPI_ISL_421727|2020-03-18	D614G	USA/UT-0534/2020|EPI_ISL_435368|2020-04-02	1
USA/NY-NYUMC116/2020|EPI_ISL_421728|2020-03-18	D614G	USA/UT-0539/2020|EPI_ISL_435372|2020-04-02	1
USA/NY-NYUMC117/2020|EPI_ISL_421729|2020-03-18	D614G	USA/UT-0541/2020|EPI_ISL_435374|2020-03-31	1
USA/NY-NYUMC118/2020|EPI_ISL_421730|2020-03-18	D614G	USA/UT-0542/2020|EPI_ISL_435375|2020-04-02	1
USA/NY-NYUMC119/2020|EPI_ISL_421731|2020-03-18	D614G	USA/UT-0543/2020|EPI_ISL_435376|2020-04-02	1
USA/NY-NYUMC12/2020|EPI_ISL_418197|2020-03-15	D614G	USA/UT-0544/2020|EPI_ISL_435377|2020-04-02	1
USA/NY-NYUMC120/2020|EPI_ISL_421732|2020-03-18	D614G	USA/UT-0545/2020|EPI_ISL_435378|2020-04-02	1
USA/NY-NYUMC121/2020|EPI_ISL_421733|2020-03-18	D614G	USA/UT-06/2020|EPI_ISL_415544|2020-03-13	1
USA/NY-NYUMC122/2020|EPI_ISL_424929|2020-03-31	D614G	USA/UT-066/2020|EPI_ISL_430019|2020-03-16	1
USA/NY-NYUMC123/2020|EPI_ISL_424930|2020-04-01	D614G	USA/UT-067/2020|EPI_ISL_430020|2020-03-16	1
USA/NY-NYUMC124/2020|EPI_ISL_424931|2020-04-01	D614G	USA/UT-0678/2020|EPI_ISL_435379|2020-04-05	1
USA/NY-NYUMC125/2020|EPI_ISL_424932|2020-04-01	D614G	USA/UT-0680/2020|EPI_ISL_435381|2020-04-06	1
USA/NY-NYUMC126/2020|EPI_ISL_424933|2020-04-01	D614G	USA/UT-0681/2020|EPI_ISL_435382|2020-04-06	1
USA/NY-NYUMC127/2020|EPI_ISL_424934|2020-04-01	D614G	USA/UT-0682/2020|EPI_ISL_435383|2020-04-06	1
USA/NY-NYUMC128/2020|EPI_ISL_424935|2020-04-01	D614G	USA/UT-069/2020|EPI_ISL_430021|2020-03-16	1
USA/NY-NYUMC129/2020|EPI_ISL_424936|2020-04-01	D614G	USA/UT-070/2020|EPI_ISL_430022|2020-03-16	1
USA/NY-NYUMC13/2020|EPI_ISL_418198|2020-03-17	D614G	USA/UT-071/2020|EPI_ISL_430023|2020-03-16	1
USA/NY-NYUMC130/2020|EPI_ISL_424937|2020-04-01	D614G	USA/UT-072/2020|EPI_ISL_430024|2020-03-16	1
USA/NY-NYUMC131/2020|EPI_ISL_424938|2020-04-01	D614G	USA/UT-074/2020|EPI_ISL_430025|2020-03-17	1
USA/NY-NYUMC132/2020|EPI_ISL_424939|2020-04-01	D614G	USA/UT-075/2020|EPI_ISL_430026|2020-03-16	1
USA/NY-NYUMC133/2020|EPI_ISL_424940|2020-04-01	D614G	USA/UT-076/2020|EPI_ISL_430027|2020-03-17	1
USA/NY-NYUMC134/2020|EPI_ISL_424941|2020-04-01	D614G	USA/UT-077/2020|EPI_ISL_430028|2020-03-17	1
USA/NY-NYUMC135/2020|EPI_ISL_424942|2020-04-01	D614G	USA/UT-078/2020|EPI_ISL_430029|2020-03-15	1
USA/NY-NYUMC136/2020|EPI_ISL_424943|2020-04-01	D614G	USA/UT-08/2020|EPI_ISL_417026|2020-03-20	1
USA/NY-NYUMC137/2020|EPI_ISL_424944|2020-04-01	D614G	USA/UT-084/2020|EPI_ISL_430033|2020-03-17	1
USA/NY-NYUMC139/2020|EPI_ISL_424946|2020-04-01	D614G	USA/UT-0883/2020|EPI_ISL_435384|2020-04-06	1
USA/NY-NYUMC14/2020|EPI_ISL_418199|2020-03-17	D614G	USA/UT-089/2020|EPI_ISL_420803|2020-03-12	1
USA/NY-NYUMC140/2020|EPI_ISL_424947|2020-04-01	D614G	USA/UT-0891/2020|EPI_ISL_435390|2020-04-06	1
USA/NY-NYUMC141/2020|EPI_ISL_424948|2020-04-01	D614G	USA/UT-0894/2020|EPI_ISL_435391|2020-04-05	1
USA/NY-NYUMC142/2020|EPI_ISL_424949|2020-04-01	D614G	USA/UT-0895/2020|EPI_ISL_435392|2020-04-07	1
USA/NY-NYUMC143/2020|EPI_ISL_424950|2020-04-01	D614G	USA/UT-0896/2020|EPI_ISL_435393|2020-04-07	1
USA/NY-NYUMC144/2020|EPI_ISL_424951|2020-04-01	D614G	USA/UT-09/2020|EPI_ISL_417027|2020-03-20	1
USA/NY-NYUMC146/2020|EPI_ISL_424953|2020-04-01	D614G	USA/UT-090/2020|EPI_ISL_420804|2020-03-14	1
USA/NY-NYUMC147/2020|EPI_ISL_424954|2020-04-01	D614G	USA/UT-092/2020|EPI_ISL_435348|2020-03-14	1
USA/NY-NYUMC148/2020|EPI_ISL_424955|2020-04-01	D614G	USA/UT-097/2020|EPI_ISL_430035|2020-03-15	1
USA/NY-NYUMC149/2020|EPI_ISL_424956|2020-04-01	D614G	USA/UT-098/2020|EPI_ISL_430036|2020-03-14	1
USA/NY-NYUMC15/2020|EPI_ISL_418200|2020-03-17	D614G	USA/VA_6352/2020|EPI_ISL_424891|2020-03-08	1
USA/NY-NYUMC150/2020|EPI_ISL_424957|2020-04-01	D614G	USA/VA_6377/2020|EPI_ISL_424892|2020-03-08	1
USA/NY-NYUMC151/2020|EPI_ISL_424958|2020-04-01	D614G	USA/VA_6389/2020|EPI_ISL_424894|2020-03-08	1
USA/NY-NYUMC152/2020|EPI_ISL_424959|2020-04-01	D614G	USA/VA-DCLS-0005/2020|EPI_ISL_419256|2020-03-16	1
USA/NY-NYUMC153/2020|EPI_ISL_424960|2020-04-01	D614G	USA/VA-DCLS-0006/2020|EPI_ISL_419257|2020-03-19	1
USA/NY-NYUMC154/2020|EPI_ISL_424961|2020-04-01	D614G	USA/VA-DCLS-0007/2020|EPI_ISL_419258|2020-03-19	1
USA/NY-NYUMC155/2020|EPI_ISL_424962|2020-04-01	D614G	USA/VA-DCLS-0008/2020|EPI_ISL_419260|2020-03-08	1
USA/NY-NYUMC156/2020|EPI_ISL_424963|2020-04-01	D614G	USA/VA-DCLS-0009/2020|EPI_ISL_419261|2020-03-09	1
USA/NY-NYUMC157/2020|EPI_ISL_424964|2020-04-01	D614G	USA/VA-DCLS-0012/2020|EPI_ISL_419706|2020-03-10	1
USA/NY-NYUMC158/2020|EPI_ISL_424965|2020-04-01	D614G	USA/VA-DCLS-0014/2020|EPI_ISL_419708|2020-03-12	1
USA/NY-NYUMC159/2020|EPI_ISL_424966|2020-04-01	D614G	USA/VA-DCLS-0016/2020|EPI_ISL_419710|2020-03-12	1
USA/NY-NYUMC160/2020|EPI_ISL_424967|2020-04-01	D614G	USA/VA-DCLS-0020/2020|EPI_ISL_419712|2020-03-10	1
USA/NY-NYUMC161/2020|EPI_ISL_424968|2020-04-01	D614G	USA/VA-DCLS-0031/2020|EPI_ISL_420018|2020-03-16	1
USA/NY-NYUMC162/2020|EPI_ISL_426617|2020-04-01	D614G	USA/VA-DCLS-0033/2020|EPI_ISL_420019|2020-03-19	1
USA/NY-NYUMC163/2020|EPI_ISL_426618|2020-04-01	D614G	USA/VA-DCLS-0034/2020|EPI_ISL_420629|2020-03-20	1
USA/NY-NYUMC164/2020|EPI_ISL_426619|2020-04-01	D614G	USA/VA-DCLS-0036/2020|EPI_ISL_420020|2020-03-20	1
USA/NY-NYUMC165/2020|EPI_ISL_426620|2020-04-01	D614G	USA/VA-DCLS-0038/2020|EPI_ISL_420630|2020-03-23	1
USA/NY-NYUMC166/2020|EPI_ISL_426621|2020-04-01	D614G	USA/VA-DCLS-0039/2020|EPI_ISL_420021|2020-03-22	1
USA/NY-NYUMC167/2020|EPI_ISL_426622|2020-04-01	D614G	USA/VA-DCLS-0040/2020|EPI_ISL_420022|2020-03-22	1
USA/NY-NYUMC168/2020|EPI_ISL_426623|2020-04-01	D614G	USA/VA-DCLS-0041/2020|EPI_ISL_426454|2020-03-23	1
USA/NY-NYUMC169/2020|EPI_ISL_426624|2020-04-01	D614G	USA/VA-DCLS-0042/2020|EPI_ISL_420023|2020-03-25	1
USA/NY-NYUMC170/2020|EPI_ISL_426625|2020-04-01	D614G	USA/VA-DCLS-0046/2020|EPI_ISL_420027|2020-03-28	1
USA/NY-NYUMC171/2020|EPI_ISL_426626|2020-04-01	D614G	USA/VA-DCLS-0047/2020|EPI_ISL_426455|2020-03-27	1
USA/NY-NYUMC172/2020|EPI_ISL_427469|2020-04-01	D614G	USA/VA-DCLS-0048/2020|EPI_ISL_426456|2020-03-30	1
USA/NY-NYUMC173/2020|EPI_ISL_427470|2020-04-01	D614G	USA/VA-DCLS-0049/2020|EPI_ISL_426457|2020-03-30	1
USA/NY-NYUMC174/2020|EPI_ISL_427471|2020-04-01	D614G	USA/VA-DCLS-0050/2020|EPI_ISL_426458|2020-03-30	1
USA/NY-NYUMC175/2020|EPI_ISL_427472|2020-04-01	D614G	USA/VA-DCLS-0052/2020|EPI_ISL_426460|2020-03-28	1
USA/NY-NYUMC177/2020|EPI_ISL_427473|2020-04-01	D614G	USA/VA-DCLS-0053/2020|EPI_ISL_426461|2020-03-27	1
USA/NY-NYUMC178/2020|EPI_ISL_427474|2020-04-01	D614G	USA/VA-DCLS-0054/2020|EPI_ISL_426462|2020-03-29	1
USA/NY-NYUMC179/2020|EPI_ISL_427475|2020-04-01	D614G	USA/VA-DCLS-0055/2020|EPI_ISL_426463|2020-03-29	1
USA/NY-NYUMC18/2020|EPI_ISL_418203|2020-03-17	D614G	USA/VA-DCLS-0057/2020|EPI_ISL_426465|2020-03-31	1
USA/NY-NYUMC180/2020|EPI_ISL_427476|2020-04-01	D614G	USA/VA-DCLS-0058/2020|EPI_ISL_426466|2020-03-31	1
USA/NY-NYUMC181/2020|EPI_ISL_427477|2020-04-01	D614G	USA/VA-DCLS-0059/2020|EPI_ISL_426467|2020-03-31	1
USA/NY-NYUMC182/2020|EPI_ISL_427478|2020-04-01	D614G	USA/VA-DCLS-0060/2020|EPI_ISL_426468|2020-03-31	1
USA/NY-NYUMC183/2020|EPI_ISL_427479|2020-04-01	D614G	USA/VA-DCLS-0061/2020|EPI_ISL_426469|2020-03-30	1
USA/NY-NYUMC184/2020|EPI_ISL_427480|2020-04-01	D614G	USA/VA-DCLS-0065/2020|EPI_ISL_426472|2020-04-03	1
USA/NY-NYUMC185/2020|EPI_ISL_427481|2020-04-01	D614G	USA/VA-DCLS-0066/2020|EPI_ISL_426473|2020-04-03	1
USA/NY-NYUMC186/2020|EPI_ISL_427482|2020-04-01	D614G	USA/VA-DCLS-0067/2020|EPI_ISL_426474|2020-04-03	1
USA/NY-NYUMC189/2020|EPI_ISL_427485|2020-04-01	D614G	USA/VA-DCLS-0068/2020|EPI_ISL_426475|2020-04-04	1
USA/NY-NYUMC19/2020|EPI_ISL_418204|2020-03-17	D614G	USA/VA-DCLS-0069/2020|EPI_ISL_429969|2020-03-26	1
USA/NY-NYUMC191/2020|EPI_ISL_427486|2020-04-01	D614G	USA/VA-DCLS-0072/2020|EPI_ISL_429972|2020-03-28	1
USA/NY-NYUMC192/2020|EPI_ISL_427487|2020-04-01	D614G	USA/VA-DCLS-0073/2020|EPI_ISL_429973|2020-03-28	1
USA/NY-NYUMC193/2020|EPI_ISL_427488|2020-04-01	D614G	USA/VA-DCLS-0075/2020|EPI_ISL_429974|2020-03-29	1
USA/NY-NYUMC194/2020|EPI_ISL_427489|2020-04-01	D614G	USA/VA-DCLS-0076/2020|EPI_ISL_429975|2020-03-27	1
USA/NY-NYUMC195/2020|EPI_ISL_427490|2020-04-01	D614G	USA/VA-DCLS-0077/2020|EPI_ISL_429976|2020-04-04	1
USA/NY-NYUMC196/2020|EPI_ISL_427491|2020-04-01	D614G	USA/VA-DCLS-0078/2020|EPI_ISL_429977|2020-03-27	1
USA/NY-NYUMC197/2020|EPI_ISL_427492|2020-04-01	D614G	USA/VA-DCLS-0080/2020|EPI_ISL_429979|2020-03-26	1
USA/NY-NYUMC198/2020|EPI_ISL_427493|2020-04-01	D614G	USA/VA-DCLS-0081/2020|EPI_ISL_429980|2020-04-03	1
USA/NY-NYUMC199/2020|EPI_ISL_427494|2020-04-01	D614G	USA/VA-DCLS-0084/2020|EPI_ISL_429982|2020-04-06	1
USA/NY-NYUMC2/2020|EPI_ISL_416830|2020-03-16	D614G	USA/VA-DCLS-0086/2020|EPI_ISL_429983|2020-03-30	1
USA/NY-NYUMC200/2020|EPI_ISL_427495|2020-04-01	D614G	USA/VA-DCLS-0087/2020|EPI_ISL_429984|2020-04-02	1
USA/NY-NYUMC202/2020|EPI_ISL_427497|2020-04-01	D614G	USA/VA-DCLS-0088/2020|EPI_ISL_429985|2020-04-02	1
USA/NY-NYUMC203/2020|EPI_ISL_427498|2020-04-01	D614G	USA/VA-DCLS-0089/2020|EPI_ISL_429986|2020-04-02	1
USA/NY-NYUMC206/2020|EPI_ISL_427501|2020-04-01	D614G	USA/VA-DCLS-0090/2020|EPI_ISL_429987|2020-04-02	1
USA/NY-NYUMC207/2020|EPI_ISL_427502|2020-04-03	D614G	USA/VA-DCLS-0091/2020|EPI_ISL_429988|2020-04-02	1
USA/NY-NYUMC208/2020|EPI_ISL_427503|2020-04-03	D614G	USA/VA-DCLS-0092/2020|EPI_ISL_429989|2020-04-01	1
USA/NY-NYUMC209/2020|EPI_ISL_427504|2020-04-03	D614G	USA/VA-DCLS-0099/2020|EPI_ISL_434593|2020-04-11	1
USA/NY-NYUMC212/2020|EPI_ISL_427507|2020-04-03	D614G	USA/VA-DCLS-0104/2020|EPI_ISL_434596|2020-04-08	1
USA/NY-NYUMC213/2020|EPI_ISL_427508|2020-04-03	D614G	USA/VA-DCLS-0105/2020|EPI_ISL_434597|2020-04-14	1
USA/NY-NYUMC214/2020|EPI_ISL_427509|2020-04-03	D614G	USA/VA-DCLS-0106/2020|EPI_ISL_434598|2020-04-14	1
USA/NY-NYUMC215/2020|EPI_ISL_427510|2020-04-03	D614G	USA/VA-DCLS-0107/2020|EPI_ISL_434599|2020-04-14	1
USA/NY-NYUMC216/2020|EPI_ISL_427511|2020-04-03	D614G	USA/VA-DCLS-0108/2020|EPI_ISL_434600|2020-04-14	1
USA/NY-NYUMC217/2020|EPI_ISL_427512|2020-04-03	D614G	USA/VA-DCLS-0114/2020|EPI_ISL_434605|2020-04-09	1
USA/NY-NYUMC218/2020|EPI_ISL_427513|2020-04-03	D614G	USA/VA-DCLS-0126/2020|EPI_ISL_437765|2020-04-13	1
USA/NY-NYUMC219/2020|EPI_ISL_427514|2020-04-03	D614G	USA/VA-DCLS-0127/2020|EPI_ISL_437766|2020-04-13	1
USA/NY-NYUMC220/2020|EPI_ISL_427515|2020-03-18	D614G	USA/VA-DCLS-0128/2020|EPI_ISL_437767|2020-04-10	1
USA/NY-NYUMC221/2020|EPI_ISL_427516|2020-03-18	D614G	USA/VA-DCLS-0129/2020|EPI_ISL_437768|2020-04-09	1
USA/NY-NYUMC222/2020|EPI_ISL_427517|2020-03-18	D614G	USA/VA-DCLS-0130/2020|EPI_ISL_437769|2020-04-14	1
USA/NY-NYUMC223/2020|EPI_ISL_427518|2020-03-18	D614G	USA/VA-DCLS-0132/2020|EPI_ISL_437771|2020-04-14	1
USA/NY-NYUMC224/2020|EPI_ISL_427519|2020-03-18	D614G	USA/VA-DCLS-0133/2020|EPI_ISL_437772|2020-04-14	1
USA/NY-NYUMC225/2020|EPI_ISL_427520|2020-03-18	D614G	USA/VA-DCLS-0134/2020|EPI_ISL_437773|2020-04-15	1
USA/NY-NYUMC226/2020|EPI_ISL_427521|2020-03-18	D614G	USA/VA-DCLS-0135/2020|EPI_ISL_437774|2020-04-15	1
USA/NY-NYUMC227/2020|EPI_ISL_427627|2020-04-01	D614G	USA/VA-DCLS-0136/2020|EPI_ISL_437775|2020-04-13	1
USA/NY-NYUMC228/2020|EPI_ISL_427628|2020-04-03	D614G	USA/VA-DCLS-0137/2020|EPI_ISL_437776|2020-04-16	1
USA/NY-NYUMC229/2020|EPI_ISL_427629|2020-03-30	D614G	USA/VA-DCLS-0138/2020|EPI_ISL_437777|2020-04-16	1
USA/NY-NYUMC230/2020|EPI_ISL_427630|2020-04-06	D614G	USA/VA-DCLS-0139/2020|EPI_ISL_437778|2020-04-16	1
USA/NY-NYUMC231/2020|EPI_ISL_427631|2020-04-06	D614G	USA/VA-DCLS-0140/2020|EPI_ISL_437779|2020-04-16	1
USA/NY-NYUMC232/2020|EPI_ISL_427632|2020-04-06	D614G	USA/VA-DCLS-0141/2020|EPI_ISL_437780|2020-04-17	1
USA/NY-NYUMC233/2020|EPI_ISL_427633|2020-04-06	D614G	USA/VA-DCLS-0142/2020|EPI_ISL_437781|2020-04-17	1
USA/NY-NYUMC234/2020|EPI_ISL_427642|2020-04-06	D614G	USA/VA-DCLS-0144/2020|EPI_ISL_437782|2020-04-17	1
USA/NY-NYUMC235/2020|EPI_ISL_427634|2020-04-06	D614G	USA/VA-DCLS-0146/2020|EPI_ISL_437783|2020-04-16	1
USA/NY-NYUMC236/2020|EPI_ISL_427635|2020-04-05	D614G	USA/VA-DCLS-0151/2020|EPI_ISL_437784|2020-04-17	1
USA/NY-NYUMC237/2020|EPI_ISL_427636|2020-04-05	D614G	USA/VA-DCLS-0152/2020|EPI_ISL_437785|2020-04-17	1
USA/NY-NYUMC238/2020|EPI_ISL_427637|2020-04-06	D614G	USA/VA-DCLS-0153/2020|EPI_ISL_437786|2020-04-08	1
USA/NY-NYUMC239/2020|EPI_ISL_427638|2020-04-06	D614G	USA/VA-DCLS-0155/2020|EPI_ISL_437788|2020-04-09	1
USA/NY-NYUMC240/2020|EPI_ISL_427639|2020-04-06	D614G	USA/VA-DCLS-0156/2020|EPI_ISL_437789|2020-04-11	1
USA/NY-NYUMC241/2020|EPI_ISL_427640|2020-04-05	D614G	USA/VA-DCLS-0157/2020|EPI_ISL_437790|2020-04-14	1
USA/NY-NYUMC242/2020|EPI_ISL_427641|2020-04-06	D614G	USA/VA-DCLS-0158/2020|EPI_ISL_437791|2020-04-14	1
USA/NY-NYUMC244/2020|EPI_ISL_428758|2020-04-03	D614G	USA/VA-DCLS-0159/2020|EPI_ISL_437792|2020-04-14	1
USA/NY-NYUMC245/2020|EPI_ISL_428759|2020-04-03	D614G	USA/VA-DCLS-0160/2020|EPI_ISL_437793|2020-04-14	1
USA/NY-NYUMC246/2020|EPI_ISL_428760|2020-04-03	D614G	USA/VA-DCLS-0161/2020|EPI_ISL_437794|2020-04-15	1
USA/NY-NYUMC248/2020|EPI_ISL_428762|2020-04-03	D614G	USA/VA-DCLS-0167/2020|EPI_ISL_437800|2020-04-01	1
USA/NY-NYUMC250/2020|EPI_ISL_428764|2020-04-02	D614G	USA/VA-DCLS-0168/2020|EPI_ISL_437801|2020-04-13	1
USA/NY-NYUMC251/2020|EPI_ISL_428765|2020-04-03	D614G	USA/VA-DCLS-0169/2020|EPI_ISL_437802|2020-04-13	1
USA/NY-NYUMC252/2020|EPI_ISL_428766|2020-04-03	D614G	USA/VA-DCLS-0171/2020|EPI_ISL_437387|2020-04-13	1
USA/NY-NYUMC253/2020|EPI_ISL_428767|2020-04-05	D614G	USA/VA-DCLS-0172/2020|EPI_ISL_437388|2020-04-13	1
USA/NY-NYUMC254/2020|EPI_ISL_428768|2020-04-05	D614G	USA/VA-DCLS-0173/2020|EPI_ISL_437389|2020-04-13	1
USA/NY-NYUMC255/2020|EPI_ISL_428769|2020-04-05	D614G	USA/VA-DCLS-0174/2020|EPI_ISL_437390|2020-04-13	1
USA/NY-NYUMC256/2020|EPI_ISL_428770|2020-04-05	D614G	USA/VA-DCLS-0175/2020|EPI_ISL_437391|2020-04-13	1
USA/NY-NYUMC257/2020|EPI_ISL_428771|2020-04-05	D614G	USA/VA-DCLS-0176/2020|EPI_ISL_437392|2020-04-13	1
USA/NY-NYUMC258/2020|EPI_ISL_428772|2020-04-05	D614G	USA/VA-DCLS-0177/2020|EPI_ISL_437393|2020-04-06	1
USA/NY-NYUMC259/2020|EPI_ISL_428773|2020-04-05	D614G	USA/VA-DCLS-0178/2020|EPI_ISL_437394|2020-04-06	1
USA/NY-NYUMC26/2020|EPI_ISL_418972|2020-03-17	D614G	USA/VA-DCLS-0179/2020|EPI_ISL_437395|2020-04-06	1
USA/NY-NYUMC260/2020|EPI_ISL_428774|2020-04-05	D614G	USA/VA-DCLS-0180/2020|EPI_ISL_437396|2020-04-06	1
USA/NY-NYUMC261/2020|EPI_ISL_428775|2020-04-05	D614G	USA/VA-DCLS-0181/2020|EPI_ISL_437397|2020-04-06	1
USA/NY-NYUMC262/2020|EPI_ISL_428776|2020-04-05	D614G	USA/VA-DCLS-0182/2020|EPI_ISL_437398|2020-03-28	1
USA/NY-NYUMC264/2020|EPI_ISL_428778|2020-04-06	D614G	USA/VA-DCLS-0183/2020|EPI_ISL_437399|2020-03-31	1
USA/NY-NYUMC265/2020|EPI_ISL_428779|2020-04-06	D614G	USA/VA-DCLS-0184/2020|EPI_ISL_437400|2020-04-07	1
USA/NY-NYUMC266/2020|EPI_ISL_428780|2020-04-06	D614G	USA/VA-DCLS-0185/2020|EPI_ISL_437401|2020-04-07	1
USA/NY-NYUMC267/2020|EPI_ISL_428781|2020-04-06	D614G	USA/VA-DCLS-0186/2020|EPI_ISL_437402|2020-04-07	1
USA/NY-NYUMC269/2020|EPI_ISL_428783|2020-04-06	D614G	USA/VA-DCLS-0187/2020|EPI_ISL_437403|2020-04-14	1
USA/NY-NYUMC27/2020|EPI_ISL_418973|2020-03-17	D614G	USA/VA-DCLS-0188/2020|EPI_ISL_437404|2020-04-15	1
USA/NY-NYUMC270/2020|EPI_ISL_428784|2020-04-06	D614G	USA/VA-DCLS-0190/2020|EPI_ISL_437406|2020-04-15	1
USA/NY-NYUMC271/2020|EPI_ISL_428785|2020-04-06	D614G	USA/VA-DCLS-0191/2020|EPI_ISL_437407|2020-04-15	1
USA/NY-NYUMC272/2020|EPI_ISL_428786|2020-04-06	D614G	USA/VA-DCLS-0193/2020|EPI_ISL_437408|2020-04-16	1
USA/NY-NYUMC273/2020|EPI_ISL_428787|2020-04-06	D614G	USA/VA-DCLS-0194/2020|EPI_ISL_437409|2020-04-16	1
USA/NY-NYUMC274/2020|EPI_ISL_428788|2020-04-06	D614G	USA/VA-DCLS-0195/2020|EPI_ISL_437410|2020-04-16	1
USA/NY-NYUMC275/2020|EPI_ISL_428789|2020-04-06	D614G	USA/VA-DCLS-0196/2020|EPI_ISL_437411|2020-04-09	1
USA/NY-NYUMC276/2020|EPI_ISL_428790|2020-04-06	D614G	USA/VA-DCLS-0197/2020|EPI_ISL_437412|2020-04-09	1
USA/NY-NYUMC277/2020|EPI_ISL_428791|2020-04-04	D614G	USA/VA-DCLS-0198/2020|EPI_ISL_437413|2020-04-11	1
USA/NY-NYUMC278/2020|EPI_ISL_428792|2020-04-04	D614G	USA/VA-DCLS-0199/2020|EPI_ISL_437414|2020-04-11	1
USA/NY-NYUMC279/2020|EPI_ISL_428793|2020-04-05	D614G	USA/VA-DCLS-0200/2020|EPI_ISL_437415|2020-04-11	1
USA/NY-NYUMC28/2020|EPI_ISL_418974|2020-03-17	D614G	USA/VA-DCLS-0201/2020|EPI_ISL_437416|2020-04-11	1
USA/NY-NYUMC281/2020|EPI_ISL_428795|2020-04-05	D614G	USA/VA-DCLS-0202/2020|EPI_ISL_437417|2020-04-14	1
USA/NY-NYUMC282/2020|EPI_ISL_428796|2020-04-06	D614G	USA/VA-DCLS-0203/2020|EPI_ISL_437418|2020-04-14	1
USA/NY-NYUMC283/2020|EPI_ISL_428797|2020-04-05	D614G	USA/VA-DCLS-0204/2020|EPI_ISL_437419|2020-04-13	1
USA/NY-NYUMC284/2020|EPI_ISL_428798|2020-04-05	D614G	USA/VA-DCLS-0205/2020|EPI_ISL_437420|2020-04-16	1
USA/NY-NYUMC285/2020|EPI_ISL_428799|2020-04-05	D614G	USA/VA-DCLS-0206/2020|EPI_ISL_437421|2020-04-08	1
USA/NY-NYUMC286/2020|EPI_ISL_428800|2020-04-05	D614G	USA/VA-DCLS-0207/2020|EPI_ISL_437422|2020-04-08	1
USA/NY-NYUMC287/2020|EPI_ISL_428801|2020-04-05	D614G	USA/VA-DCLS-0208/2020|EPI_ISL_437423|2020-04-08	1
USA/NY-NYUMC288/2020|EPI_ISL_428802|2020-04-05	D614G	USA/VA-DCLS-0209/2020|EPI_ISL_437424|2020-04-13	1
USA/NY-NYUMC289/2020|EPI_ISL_428803|2020-04-06	D614G	USA/VA-DCLS-0210/2020|EPI_ISL_437425|2020-04-16	1
USA/NY-NYUMC29/2020|EPI_ISL_418975|2020-03-17	D614G	USA/VA-DCLS-0211/2020|EPI_ISL_437426|2020-04-04	1
USA/NY-NYUMC290/2020|EPI_ISL_428804|2020-04-06	D614G	USA/VA-DCLS-0212/2020|EPI_ISL_437427|2020-04-04	1
USA/NY-NYUMC291/2020|EPI_ISL_428805|2020-04-06	D614G	USA/VA-DCLS-0213/2020|EPI_ISL_437428|2020-04-04	1
USA/NY-NYUMC296/2020|EPI_ISL_430323|2020-04-10	D614G	USA/VA-DCLS-0214/2020|EPI_ISL_437429|2020-04-04	1
USA/NY-NYUMC297/2020|EPI_ISL_430324|2020-04-10	D614G	USA/VA-DCLS-0215/2020|EPI_ISL_437430|2020-04-15	1
USA/NY-NYUMC298/2020|EPI_ISL_430325|2020-04-08	D614G	USA/VA-DCLS-0216/2020|EPI_ISL_437431|2020-04-06	1
USA/NY-NYUMC299/2020|EPI_ISL_430326|2020-03-30	D614G	USA/VA-DCLS-0217/2020|EPI_ISL_437432|2020-04-09	1
USA/NY-NYUMC3/2020|EPI_ISL_416831|2020-03-16	D614G	USA/VA-DCLS-0218/2020|EPI_ISL_452796|2020-04-09	1
USA/NY-NYUMC30/2020|EPI_ISL_418976|2020-03-17	D614G	USA/VA-DCLS-0219/2020|EPI_ISL_452797|2020-04-03	1
USA/NY-NYUMC301/2020|EPI_ISL_430328|2020-03-30	D614G	USA/VA-DCLS-0220/2020|EPI_ISL_452798|2020-04-03	1
USA/NY-NYUMC302/2020|EPI_ISL_430329|2020-03-30	D614G	USA/VA-DCLS-0221/2020|EPI_ISL_452799|2020-04-03	1
USA/NY-NYUMC303/2020|EPI_ISL_430330|2020-03-30	D614G	USA/VA-DCLS-0223/2020|EPI_ISL_452800|2020-04-03	1
USA/NY-NYUMC304/2020|EPI_ISL_430331|2020-03-30	D614G	USA/VA-DCLS-0224/2020|EPI_ISL_452801|2020-04-03	1
USA/NY-NYUMC305/2020|EPI_ISL_430332|2020-03-30	D614G	USA/VA-DCLS-0225/2020|EPI_ISL_452802|2020-04-03	1
USA/NY-NYUMC306/2020|EPI_ISL_430333|2020-03-30	D614G	USA/VA-DCLS-0226/2020|EPI_ISL_452803|2020-04-03	1
USA/NY-NYUMC307/2020|EPI_ISL_430334|2020-03-30	D614G	USA/VA-DCLS-0227/2020|EPI_ISL_452804|2020-04-03	1
USA/NY-NYUMC308/2020|EPI_ISL_430335|2020-03-30	D614G	USA/VA-DCLS-0228/2020|EPI_ISL_452805|2020-04-05	1
USA/NY-NYUMC309/2020|EPI_ISL_430336|2020-03-30	D614G	USA/VA-DCLS-0229/2020|EPI_ISL_452806|2020-04-05	1
USA/NY-NYUMC310/2020|EPI_ISL_430337|2020-03-30	D614G	USA/VA-DCLS-0230/2020|EPI_ISL_452807|2020-04-05	1
USA/NY-NYUMC311/2020|EPI_ISL_430338|2020-03-30	D614G	USA/VA-DCLS-0231/2020|EPI_ISL_452808|2020-04-05	1
USA/NY-NYUMC313/2020|EPI_ISL_430340|2020-03-30	D614G	USA/VA-DCLS-0233/2020|EPI_ISL_452810|2020-04-04	1
USA/NY-NYUMC314/2020|EPI_ISL_430341|2020-03-30	D614G	USA/VA-DCLS-0236/2020|EPI_ISL_452811|2020-04-09	1
USA/NY-NYUMC315/2020|EPI_ISL_430342|2020-03-30	D614G	USA/VA-DCLS-0237/2020|EPI_ISL_452812|2020-04-12	1
USA/NY-NYUMC316/2020|EPI_ISL_430343|2020-03-30	D614G	USA/VA-DCLS-0238/2020|EPI_ISL_452813|2020-04-15	1
USA/NY-NYUMC317/2020|EPI_ISL_430344|2020-03-30	D614G	USA/VA-DCLS-0239/2020|EPI_ISL_452814|2020-04-09	1
USA/NY-NYUMC318/2020|EPI_ISL_430345|2020-03-30	D614G	USA/VA-DCLS-0240/2020|EPI_ISL_452815|2020-04-10	1
USA/NY-NYUMC319/2020|EPI_ISL_430346|2020-03-30	D614G	USA/VA-DCLS-0249/2020|EPI_ISL_452823|2020-04-16	1
USA/NY-NYUMC32/2020|EPI_ISL_418978|2020-03-17	D614G	USA/VA-DCLS-0250/2020|EPI_ISL_452824|2020-04-20	1
USA/NY-NYUMC320/2020|EPI_ISL_430347|2020-03-30	D614G	USA/VA-DCLS-0251/2020|EPI_ISL_452825|2020-04-20	1
USA/NY-NYUMC321/2020|EPI_ISL_430348|2020-03-30	D614G	USA/VA-DCLS-0252/2020|EPI_ISL_452826|2020-04-20	1
USA/NY-NYUMC322/2020|EPI_ISL_430349|2020-03-30	D614G	USA/VA-DCLS-0253/2020|EPI_ISL_452827|2020-04-20	1
USA/NY-NYUMC323/2020|EPI_ISL_430350|2020-04-02	D614G	USA/VA-DCLS-0254/2020|EPI_ISL_452828|2020-04-20	1
USA/NY-NYUMC324/2020|EPI_ISL_430351|2020-03-31	D614G	USA/VA-DCLS-0255/2020|EPI_ISL_452829|2020-04-20	1
USA/NY-NYUMC325/2020|EPI_ISL_430352|2020-04-01	D614G	USA/VA-DCLS-0261/2020|EPI_ISL_452834|2020-04-18	1
USA/NY-NYUMC326/2020|EPI_ISL_430353|2020-04-01	D614G	USA/VA-DCLS-0262/2020|EPI_ISL_452835|2020-04-18	1
USA/NY-NYUMC327/2020|EPI_ISL_430354|2020-04-03	D614G	USA/VA-DCLS-0263/2020|EPI_ISL_452836|2020-04-20	1
USA/NY-NYUMC328/2020|EPI_ISL_430355|2020-04-02	D614G	USA/VA-DCLS-0264/2020|EPI_ISL_452837|2020-04-20	1
USA/NY-NYUMC33/2020|EPI_ISL_418979|2020-03-17	D614G	USA/VA-DCLS-0265/2020|EPI_ISL_452838|2020-04-21	1
USA/NY-NYUMC330/2020|EPI_ISL_430357|2020-04-03	D614G	USA/VA-DCLS-0266/2020|EPI_ISL_452839|2020-04-22	1
USA/NY-NYUMC331/2020|EPI_ISL_430358|2020-04-13	D614G	USA/VA-DCLS-0272/2020|EPI_ISL_452841|2020-04-22	1
USA/NY-NYUMC332/2020|EPI_ISL_430359|2020-04-08	D614G	USA/VA-DCLS-0273/2020|EPI_ISL_452842|2020-04-22	1
USA/NY-NYUMC333/2020|EPI_ISL_430360|2020-04-07	D614G	USA/VA-DCLS-0274/2020|EPI_ISL_452843|2020-04-22	1
USA/NY-NYUMC334/2020|EPI_ISL_430361|2020-04-07	D614G	USA/VA-DCLS-0275/2020|EPI_ISL_452844|2020-04-22	1
USA/NY-NYUMC335/2020|EPI_ISL_430362|2020-04-08	D614G	USA/VA-DCLS-0276/2020|EPI_ISL_452845|2020-04-22	1
USA/NY-NYUMC336/2020|EPI_ISL_430363|2020-04-08	D614G	USA/VA-DCLS-0277/2020|EPI_ISL_452846|2020-04-22	1
USA/NY-NYUMC337/2020|EPI_ISL_430364|2020-04-08	D614G	USA/VA-DCLS-0278/2020|EPI_ISL_452847|2020-04-22	1
USA/NY-NYUMC338/2020|EPI_ISL_430365|2020-04-08	D614G	USA/VA-DCLS-0279/2020|EPI_ISL_452848|2020-04-22	1
USA/NY-NYUMC339/2020|EPI_ISL_430366|2020-04-08	D614G	USA/VA-DCLS-0280/2020|EPI_ISL_452849|2020-04-22	1
USA/NY-NYUMC34/2020|EPI_ISL_418980|2020-03-17	D614G	USA/VA-DCLS-0281/2020|EPI_ISL_452850|2020-04-22	1
USA/NY-NYUMC340/2020|EPI_ISL_430367|2020-04-07	D614G	USA/VA-DCLS-0282/2020|EPI_ISL_452851|2020-04-21	1
USA/NY-NYUMC341/2020|EPI_ISL_430368|2020-04-08	D614G	USA/VA-DCLS-0283/2020|EPI_ISL_452852|2020-04-22	1
USA/NY-NYUMC342/2020|EPI_ISL_430369|2020-04-08	D614G	USA/VA-DCLS-0284/2020|EPI_ISL_452853|2020-04-21	1
USA/NY-NYUMC343/2020|EPI_ISL_430370|2020-04-08	D614G	USA/VA-DCLS-0285/2020|EPI_ISL_452854|2020-04-21	1
USA/NY-NYUMC345/2020|EPI_ISL_430372|2020-04-07	D614G	USA/VA-DCLS-0286/2020|EPI_ISL_452855|2020-04-21	1
USA/NY-NYUMC346/2020|EPI_ISL_430373|2020-04-08	D614G	USA/VA-DCLS-0287/2020|EPI_ISL_452856|2020-04-21	1
USA/NY-NYUMC347/2020|EPI_ISL_430374|2020-04-08	D614G	USA/VA-DCLS-0288/2020|EPI_ISL_463094|2020-04-22	1
USA/NY-NYUMC348/2020|EPI_ISL_430375|2020-04-08	D614G	USA/VA-DCLS-0289/2020|EPI_ISL_463095|2020-04-21	1
USA/NY-NYUMC349/2020|EPI_ISL_430376|2020-04-08	D614G	USA/VA-DCLS-0292/2020|EPI_ISL_463096|2020-04-23	1
USA/NY-NYUMC350/2020|EPI_ISL_430377|2020-04-08	D614G	USA/VA-DCLS-0294/2020|EPI_ISL_463097|2020-04-23	1
USA/NY-NYUMC351/2020|EPI_ISL_430378|2020-04-07	D614G	USA/VA-DCLS-0295/2020|EPI_ISL_463098|2020-04-27	1
USA/NY-NYUMC352/2020|EPI_ISL_430379|2020-04-07	D614G	USA/VA-DCLS-0296/2020|EPI_ISL_463099|2020-04-27	1
USA/NY-NYUMC353/2020|EPI_ISL_430380|2020-04-08	D614G	USA/VA-DCLS-0297/2020|EPI_ISL_463100|2020-04-30	1
USA/NY-NYUMC354/2020|EPI_ISL_430381|2020-04-07	D614G	USA/VA-DCLS-0298/2020|EPI_ISL_463101|2020-04-30	1
USA/NY-NYUMC355/2020|EPI_ISL_430382|2020-04-09	D614G	USA/VA-DCLS-0304/2020|EPI_ISL_463107|2020-05-18	1
USA/NY-NYUMC356/2020|EPI_ISL_430383|2020-04-08	D614G	USA/VA-DCLS-0305/2020|EPI_ISL_463108|2020-05-18	1
USA/NY-NYUMC357/2020|EPI_ISL_430384|2020-04-09	D614G	USA/VA-DCLS-0306/2020|EPI_ISL_463109|2020-05-18	1
USA/NY-NYUMC358/2020|EPI_ISL_430385|2020-04-08	D614G	USA/VA-DCLS-0307/2020|EPI_ISL_463110|2020-05-18	1
USA/NY-NYUMC359/2020|EPI_ISL_430386|2020-04-08	D614G	USA/VA-DCLS-0308/2020|EPI_ISL_463111|2020-05-18	1
USA/NY-NYUMC360/2020|EPI_ISL_430387|2020-04-08	D614G	USA/VA-DCLS-0309/2020|EPI_ISL_463112|2020-05-18	1
USA/NY-NYUMC361/2020|EPI_ISL_430388|2020-04-09	D614G	USA/VA-DCLS-0347/2020|EPI_ISL_463114|2020-05-08	1
USA/NY-NYUMC362/2020|EPI_ISL_430389|2020-04-08	D614G	USA/VA-DCLS-0348/2020|EPI_ISL_463115|2020-05-08	1
USA/NY-NYUMC363/2020|EPI_ISL_430390|2020-04-08	D614G	USA/VA-DCLS-0349/2020|EPI_ISL_463116|2020-05-08	1
USA/NY-NYUMC364/2020|EPI_ISL_430391|2020-04-09	D614G	USA/VA-DCLS-0350/2020|EPI_ISL_463117|2020-05-08	1
USA/NY-NYUMC365/2020|EPI_ISL_430392|2020-04-08	D614G	USA/VA-DCLS-0351/2020|EPI_ISL_463118|2020-05-08	1
USA/NY-NYUMC366/2020|EPI_ISL_430393|2020-04-09	D614G	USA/VA-DCLS-0352/2020|EPI_ISL_463119|2020-05-08	1
USA/NY-NYUMC368/2020|EPI_ISL_430395|2020-04-09	D614G	USA/VA-DCLS-0353/2020|EPI_ISL_463120|2020-05-08	1
USA/NY-NYUMC369/2020|EPI_ISL_430396|2020-04-10	D614G	USA/VA-DCLS-0354/2020|EPI_ISL_463121|2020-05-11	1
USA/NY-NYUMC370/2020|EPI_ISL_430397|2020-04-09	D614G	USA/VA-DCLS-0355/2020|EPI_ISL_463122|2020-05-12	1
USA/NY-NYUMC371/2020|EPI_ISL_430398|2020-04-10	D614G	USA/VA-DCLS-0356/2020|EPI_ISL_463123|2020-05-12	1
USA/NY-NYUMC372/2020|EPI_ISL_430399|2020-04-10	D614G	USA/VA-DCLS-0363/2020|EPI_ISL_463124|2020-04-30	1
USA/NY-NYUMC373/2020|EPI_ISL_430400|2020-04-10	D614G	USA/VA-DCLS-0366/2020|EPI_ISL_463126|2020-04-30	1
USA/NY-NYUMC375/2020|EPI_ISL_430402|2020-04-10	D614G	USA/VA-DCLS-0371/2020|EPI_ISL_463127|2020-05-08	1
USA/NY-NYUMC377/2020|EPI_ISL_430404|2020-04-10	D614G	USA/VA-DCLS-0372/2020|EPI_ISL_463128|2020-05-08	1
USA/NY-NYUMC379/2020|EPI_ISL_430406|2020-04-10	D614G	USA/VA-DCLS-0373/2020|EPI_ISL_463129|2020-05-08	1
USA/NY-NYUMC38/2020|EPI_ISL_419699|2020-03-18	D614G	USA/VA-DCLS-0374/2020|EPI_ISL_463130|2020-05-12	1
USA/NY-NYUMC380/2020|EPI_ISL_430407|2020-04-10	D614G	USA/VA-DCLS-0375/2020|EPI_ISL_463131|2020-05-11	1
USA/NY-NYUMC381/2020|EPI_ISL_430408|2020-04-09	D614G	USA/VA-DCLS-0376/2020|EPI_ISL_463132|2020-05-12	1
USA/NY-NYUMC382/2020|EPI_ISL_430409|2020-04-10	D614G	USA/VA-DCLS-0377/2020|EPI_ISL_463133|2020-05-12	1
USA/NY-NYUMC383/2020|EPI_ISL_430410|2020-04-10	D614G	USA/VA-DCLS-0378/2020|EPI_ISL_463134|2020-05-13	1
USA/NY-NYUMC384/2020|EPI_ISL_430411|2020-04-09	D614G	USA/VA-DCLS-0379/2020|EPI_ISL_463135|2020-05-13	1
USA/NY-NYUMC385/2020|EPI_ISL_430412|2020-04-10	D614G	USA/VA-DCLS-0380/2020|EPI_ISL_463136|2020-05-13	1
USA/NY-NYUMC386/2020|EPI_ISL_430413|2020-04-09	D614G	USA/VA-DCLS-0381/2020|EPI_ISL_463137|2020-05-13	1
USA/NY-NYUMC387/2020|EPI_ISL_430414|2020-04-10	D614G	USA/VI-CDC-1993/2020|EPI_ISL_436046|2020-04-01	1
USA/NY-NYUMC388/2020|EPI_ISL_430415|2020-04-10	D614G	USA/VI-CDC-1999/2020|EPI_ISL_436045|2020-03-21	1
USA/NY-NYUMC389/2020|EPI_ISL_430416|2020-04-13	D614G	USA/VI-CDC-3588/2020|EPI_ISL_452119|2020-03-17	1
USA/NY-NYUMC39/2020|EPI_ISL_419700|2020-03-18	D614G	USA/VI-CDC-3661/2020|EPI_ISL_452121|2020-03-23	1
USA/NY-NYUMC390/2020|EPI_ISL_430417|2020-04-13	D614G	USA/VI-CDC-3810/2020|EPI_ISL_450804|2020-04-03	1
USA/NY-NYUMC391/2020|EPI_ISL_430418|2020-04-13	D614G	USA/VI-CDC-3849/2020|EPI_ISL_451960|2020-04-01	1
USA/NY-NYUMC392/2020|EPI_ISL_430419|2020-04-13	D614G	USA/VI-CDC-3884/2020|EPI_ISL_450805|2020-04-06	1
USA/NY-NYUMC393/2020|EPI_ISL_430420|2020-04-13	D614G	USA/VI-CDC-3943/2020|EPI_ISL_450806|2020-04-08	1
USA/NY-NYUMC394/2020|EPI_ISL_430421|2020-04-13	D614G	USA/VI-CDC-4022/2020|EPI_ISL_454643|2020-04-17	1
USA/NY-NYUMC395/2020|EPI_ISL_430422|2020-04-13	D614G	USA/VI-CDC-4367/2020|EPI_ISL_454650|2020-04-25	1
USA/NY-NYUMC396/2020|EPI_ISL_430423|2020-04-11	D614G	USA/VI-CDC-4371/2020|EPI_ISL_454649|2020-04-26	1
USA/NY-NYUMC397/2020|EPI_ISL_430424|2020-04-13	D614G	USA/VI-CDC-4399/2020|EPI_ISL_454647|2020-04-27	1
USA/NY-NYUMC398/2020|EPI_ISL_430425|2020-04-13	D614G	USA/VI-CDC-4400/2020|EPI_ISL_454648|2020-04-27	1
USA/NY-NYUMC399/2020|EPI_ISL_430426|2020-04-13	D614G	USA/VI-CDC-4408/2020|EPI_ISL_454651|2020-04-27	1
USA/NY-NYUMC4/2020|EPI_ISL_416832|2020-03-16	D614G	USA/VI-CDC-4411/2020|EPI_ISL_454644|2020-04-27	1
USA/NY-NYUMC400/2020|EPI_ISL_430427|2020-04-13	D614G	USA/VI-CDC-4412/2020|EPI_ISL_452137|2020-04-28	1
USA/NY-NYUMC402/2020|EPI_ISL_430429|2020-04-13	D614G	USA/VI-CDC-4413/2020|EPI_ISL_454652|2020-04-27	1
USA/NY-NYUMC403/2020|EPI_ISL_430430|2020-04-13	D614G	USA/VI-CDC-4670/2020|EPI_ISL_452138|2020-05-05	1
USA/NY-NYUMC404/2020|EPI_ISL_430431|2020-04-13	D614G	USA/WA-S1000/2020|EPI_ISL_463490|2020-04-28	1
USA/NY-NYUMC405/2020|EPI_ISL_430432|2020-04-13	D614G	USA/WA-S1001/2020|EPI_ISL_463491|2020-04-28	1
USA/NY-NYUMC406/2020|EPI_ISL_430433|2020-04-13	D614G	USA/WA-S1002/2020|EPI_ISL_463492|2020-04-29	1
USA/NY-NYUMC407/2020|EPI_ISL_430434|2020-04-12	D614G	USA/WA-S1003/2020|EPI_ISL_463493|2020-04-29	1
USA/NY-NYUMC408/2020|EPI_ISL_435475|2020-03-30	D614G	USA/WA-S1004/2020|EPI_ISL_463494|2020-04-29	1
USA/NY-NYUMC409/2020|EPI_ISL_435476|2020-03-30	D614G	USA/WA-S1005/2020|EPI_ISL_463495|2020-04-29	1
USA/NY-NYUMC41/2020|EPI_ISL_419702|2020-03-18	D614G	USA/WA-S1010/2020|EPI_ISL_463500|2020-04-29	1
USA/NY-NYUMC410/2020|EPI_ISL_435477|2020-03-30	D614G	USA/WA-S1011/2020|EPI_ISL_463501|2020-04-29	1
USA/NY-NYUMC411/2020|EPI_ISL_435478|2020-03-30	D614G	USA/WA-S1017/2020|EPI_ISL_463507|2020-04-30	1
USA/NY-NYUMC412/2020|EPI_ISL_435479|2020-03-30	D614G	USA/WA-S1020/2020|EPI_ISL_463510|2020-04-29	1
USA/NY-NYUMC413/2020|EPI_ISL_435480|2020-03-30	D614G	USA/WA-S1025/2020|EPI_ISL_463515|2020-05-01	1
USA/NY-NYUMC414/2020|EPI_ISL_435481|2020-03-30	D614G	USA/WA-S1031/2020|EPI_ISL_463521|2020-05-01	1
USA/NY-NYUMC415/2020|EPI_ISL_435482|2020-03-30	D614G	USA/WA-S1036/2020|EPI_ISL_463526|2020-05-03	1
USA/NY-NYUMC417/2020|EPI_ISL_435484|2020-03-30	D614G	USA/WA-S1037/2020|EPI_ISL_463527|2020-05-03	1
USA/NY-NYUMC418/2020|EPI_ISL_435485|2020-03-30	D614G	USA/WA-S1038/2020|EPI_ISL_463528|2020-05-03	1
USA/NY-NYUMC419/2020|EPI_ISL_435486|2020-03-30	D614G	USA/WA-S1039/2020|EPI_ISL_463529|2020-05-03	1
USA/NY-NYUMC42/2020|EPI_ISL_419703|2020-03-18	D614G	USA/WA-S1040/2020|EPI_ISL_463530|2020-05-03	1
USA/NY-NYUMC420/2020|EPI_ISL_435487|2020-04-22	D614G	USA/WA-S1041/2020|EPI_ISL_463531|2020-05-03	1
USA/NY-NYUMC422/2020|EPI_ISL_435489|2020-03-31	D614G	USA/WA-S1042/2020|EPI_ISL_463532|2020-05-03	1
USA/NY-NYUMC423/2020|EPI_ISL_435490|2020-04-22	D614G	USA/WA-S1043/2020|EPI_ISL_463533|2020-05-03	1
USA/NY-NYUMC424/2020|EPI_ISL_435491|2020-04-22	D614G	USA/WA-S1044/2020|EPI_ISL_463534|2020-05-03	1
USA/NY-NYUMC425/2020|EPI_ISL_435492|2020-04-20	D614G	USA/WA-S1045/2020|EPI_ISL_463535|2020-05-03	1
USA/NY-NYUMC426/2020|EPI_ISL_435493|2020-04-14	D614G	USA/WA-S1046/2020|EPI_ISL_463536|2020-05-03	1
USA/NY-NYUMC427/2020|EPI_ISL_435494|2020-04-16	D614G	USA/WA-S1048/2020|EPI_ISL_463538|2020-05-03	1
USA/NY-NYUMC428/2020|EPI_ISL_435495|2020-04-14	D614G	USA/WA-S1050/2020|EPI_ISL_463540|2020-04-30	1
USA/NY-NYUMC429/2020|EPI_ISL_435496|2020-04-15	D614G	USA/WA-S1051/2020|EPI_ISL_463541|2020-04-30	1
USA/NY-NYUMC43/2020|EPI_ISL_419704|2020-03-18	D614G	USA/WA-S1053/2020|EPI_ISL_463543|2020-05-01	1
USA/NY-NYUMC430/2020|EPI_ISL_435497|2020-04-21	D614G	USA/WA-S1054/2020|EPI_ISL_463544|2020-04-30	1
USA/NY-NYUMC431/2020|EPI_ISL_435498|2020-04-07	D614G	USA/WA-S1056/2020|EPI_ISL_463546|2020-04-30	1
USA/NY-NYUMC432/2020|EPI_ISL_435499|2020-04-20	D614G	USA/WA-S1057/2020|EPI_ISL_463547|2020-04-30	1
USA/NY-NYUMC433/2020|EPI_ISL_435500|2020-04-20	D614G	USA/WA-S1060/2020|EPI_ISL_463550|2020-04-30	1
USA/NY-NYUMC434/2020|EPI_ISL_435501|2020-04-15	D614G	USA/WA-S1061/2020|EPI_ISL_463551|2020-04-30	1
USA/NY-NYUMC435/2020|EPI_ISL_435502|2020-04-24	D614G	USA/WA-S1062/2020|EPI_ISL_463552|2020-04-30	1
USA/NY-NYUMC436/2020|EPI_ISL_435503|2020-04-20	D614G	USA/WA-S1064/2020|EPI_ISL_463554|2020-04-30	1
USA/NY-NYUMC437/2020|EPI_ISL_435504|2020-04-13	D614G	USA/WA-S1067/2020|EPI_ISL_463557|2020-04-29	1
USA/NY-NYUMC438/2020|EPI_ISL_435505|2020-04-15	D614G	USA/WA-S1068/2020|EPI_ISL_463558|2020-04-29	1
USA/NY-NYUMC439/2020|EPI_ISL_435506|2020-04-15	D614G	USA/WA-S1069/2020|EPI_ISL_463559|2020-04-30	1
USA/NY-NYUMC44/2020|EPI_ISL_419705|2020-03-18	D614G	USA/WA-S1070/2020|EPI_ISL_463560|2020-04-30	1
USA/NY-NYUMC440/2020|EPI_ISL_435507|2020-04-15	D614G	USA/WA-S1071/2020|EPI_ISL_463561|2020-04-30	1
USA/NY-NYUMC441/2020|EPI_ISL_435508|2020-04-15	D614G	USA/WA-S1072/2020|EPI_ISL_463562|2020-04-30	1
USA/NY-NYUMC442/2020|EPI_ISL_435509|2020-04-15	D614G	USA/WA-S1073/2020|EPI_ISL_463563|2020-04-30	1
USA/NY-NYUMC443/2020|EPI_ISL_435510|2020-04-14	D614G	USA/WA-S1074/2020|EPI_ISL_463564|2020-04-30	1
USA/NY-NYUMC444/2020|EPI_ISL_435511|2020-04-15	D614G	USA/WA-S1075/2020|EPI_ISL_463565|2020-04-30	1
USA/NY-NYUMC445/2020|EPI_ISL_435512|2020-04-15	D614G	USA/WA-S1076/2020|EPI_ISL_463566|2020-04-30	1
USA/NY-NYUMC446/2020|EPI_ISL_435513|2020-04-14	D614G	USA/WA-S1077/2020|EPI_ISL_463567|2020-04-29	1
USA/NY-NYUMC447/2020|EPI_ISL_435514|2020-04-15	D614G	USA/WA-S1078/2020|EPI_ISL_463568|2020-04-30	1
USA/NY-NYUMC448/2020|EPI_ISL_435515|2020-04-20	D614G	USA/WA-S1084/2020|EPI_ISL_463574|2020-04-29	1
USA/NY-NYUMC449/2020|EPI_ISL_435516|2020-04-20	D614G	USA/WA-S1085/2020|EPI_ISL_463575|2020-04-29	1
USA/NY-NYUMC45/2020|EPI_ISL_420296|2020-03-18	D614G	USA/WA-S1086/2020|EPI_ISL_463576|2020-04-29	1
USA/NY-NYUMC450/2020|EPI_ISL_435517|2020-04-20	D614G	USA/WA-S1089/2020|EPI_ISL_463579|2020-04-29	1
USA/NY-NYUMC451/2020|EPI_ISL_435518|2020-04-20	D614G	USA/WA-S1090/2020|EPI_ISL_463580|2020-04-29	1
USA/NY-NYUMC453/2020|EPI_ISL_435520|2020-04-20	D614G	USA/WA-S1093/2020|EPI_ISL_463583|2020-05-02	1
USA/NY-NYUMC454/2020|EPI_ISL_435721|2020-04-20	D614G	USA/WA-S1097/2020|EPI_ISL_463587|2020-05-01	1
USA/NY-NYUMC455/2020|EPI_ISL_435521|2020-04-20	D614G	USA/WA-S1098/2020|EPI_ISL_463588|2020-05-03	1
USA/NY-NYUMC456/2020|EPI_ISL_435522|2020-04-20	D614G	USA/WA-S1100/2020|EPI_ISL_463590|2020-05-04	1
USA/NY-NYUMC457/2020|EPI_ISL_435523|2020-04-20	D614G	USA/WA-S1101/2020|EPI_ISL_463591|2020-05-04	1
USA/NY-NYUMC458/2020|EPI_ISL_435524|2020-04-20	D614G	USA/WA-S1102/2020|EPI_ISL_463592|2020-05-04	1
USA/NY-NYUMC459/2020|EPI_ISL_435525|2020-04-20	D614G	USA/WA-S1103/2020|EPI_ISL_463593|2020-05-03	1
USA/NY-NYUMC46/2020|EPI_ISL_420297|2020-03-18	D614G	USA/WA-S1104/2020|EPI_ISL_463594|2020-05-04	1
USA/NY-NYUMC460/2020|EPI_ISL_435526|2020-04-20	D614G	USA/WA-S1105/2020|EPI_ISL_463595|2020-05-04	1
USA/NY-NYUMC461/2020|EPI_ISL_435527|2020-04-20	D614G	USA/WA-S1106/2020|EPI_ISL_463596|2020-05-04	1
USA/NY-NYUMC462/2020|EPI_ISL_435528|2020-04-20	D614G	USA/WA-S1107/2020|EPI_ISL_463597|2020-05-04	1
USA/NY-NYUMC463/2020|EPI_ISL_435722|2020-04-16	D614G	USA/WA-S1108/2020|EPI_ISL_463598|2020-05-04	1
USA/NY-NYUMC464/2020|EPI_ISL_435529|2020-04-15	D614G	USA/WA-S1109/2020|EPI_ISL_463599|2020-05-04	1
USA/NY-NYUMC465/2020|EPI_ISL_435530|2020-04-16	D614G	USA/WA-S1110/2020|EPI_ISL_463600|2020-05-04	1
USA/NY-NYUMC466/2020|EPI_ISL_435531|2020-04-16	D614G	USA/WA-S1111/2020|EPI_ISL_463601|2020-05-04	1
USA/NY-NYUMC467/2020|EPI_ISL_435532|2020-04-16	D614G	USA/WA-S1112/2020|EPI_ISL_463602|2020-05-04	1
USA/NY-NYUMC468/2020|EPI_ISL_435533|2020-04-16	D614G	USA/WA-S1113/2020|EPI_ISL_463603|2020-05-04	1
USA/NY-NYUMC469/2020|EPI_ISL_435534|2020-04-20	D614G	USA/WA-S1114/2020|EPI_ISL_463604|2020-05-03	1
USA/NY-NYUMC470/2020|EPI_ISL_435535|2020-04-16	D614G	USA/WA-S1115/2020|EPI_ISL_463605|2020-05-04	1
USA/NY-NYUMC471/2020|EPI_ISL_435536|2020-04-20	D614G	USA/WA-S1117/2020|EPI_ISL_463607|2020-05-04	1
USA/NY-NYUMC472/2020|EPI_ISL_435537|2020-04-20	D614G	USA/WA-S1118/2020|EPI_ISL_463608|2020-05-04	1
USA/NY-NYUMC473/2020|EPI_ISL_435538|2020-04-20	D614G	USA/WA-S1119/2020|EPI_ISL_463609|2020-05-04	1
USA/NY-NYUMC474/2020|EPI_ISL_435539|2020-04-21	D614G	USA/WA-S1120/2020|EPI_ISL_463610|2020-05-04	1
USA/NY-NYUMC475/2020|EPI_ISL_435540|2020-04-21	D614G	USA/WA-S1121/2020|EPI_ISL_463611|2020-05-04	1
USA/NY-NYUMC476/2020|EPI_ISL_435541|2020-04-21	D614G	USA/WA-S1122/2020|EPI_ISL_463612|2020-05-04	1
USA/NY-NYUMC477/2020|EPI_ISL_435542|2020-04-22	D614G	USA/WA-S1123/2020|EPI_ISL_463613|2020-05-04	1
USA/NY-NYUMC478/2020|EPI_ISL_435543|2020-04-22	D614G	USA/WA-S1124/2020|EPI_ISL_463614|2020-05-04	1
USA/NY-NYUMC479/2020|EPI_ISL_435544|2020-04-22	D614G	USA/WA-S1125/2020|EPI_ISL_463615|2020-05-04	1
USA/NY-NYUMC48/2020|EPI_ISL_420299|2020-03-18	D614G	USA/WA-S1126/2020|EPI_ISL_463616|2020-05-04	1
USA/NY-NYUMC480/2020|EPI_ISL_435545|2020-04-23	D614G	USA/WA-S1127/2020|EPI_ISL_463617|2020-05-04	1
USA/NY-NYUMC481/2020|EPI_ISL_435546|2020-04-24	D614G	USA/WA-S1128/2020|EPI_ISL_463618|2020-05-04	1
USA/NY-NYUMC482/2020|EPI_ISL_435547|2020-04-24	D614G	USA/WA-S1129/2020|EPI_ISL_463619|2020-05-04	1
USA/NY-NYUMC483/2020|EPI_ISL_435548|2020-04-24	D614G	USA/WA-S1130/2020|EPI_ISL_463620|2020-05-04	1
USA/NY-NYUMC484/2020|EPI_ISL_435549|2020-04-24	D614G	USA/WA-S1131/2020|EPI_ISL_463621|2020-05-04	1
USA/NY-NYUMC485/2020|EPI_ISL_436733|2020-03-18	D614G	USA/WA-S1132/2020|EPI_ISL_463622|2020-05-04	1
USA/NY-NYUMC486/2020|EPI_ISL_436734|2020-03-18	D614G	USA/WA-S1133/2020|EPI_ISL_463623|2020-05-04	1
USA/NY-NYUMC487/2020|EPI_ISL_436735|2020-03-18	D614G	USA/WA-S1135/2020|EPI_ISL_463625|2020-05-04	1
USA/NY-NYUMC488/2020|EPI_ISL_436736|2020-03-18	D614G	USA/WA-S1136/2020|EPI_ISL_463626|2020-05-04	1
USA/NY-NYUMC489/2020|EPI_ISL_436737|2020-03-18	D614G	USA/WA-S1137/2020|EPI_ISL_463627|2020-05-04	1
USA/NY-NYUMC49/2020|EPI_ISL_420300|2020-03-18	D614G	USA/WA-S1138/2020|EPI_ISL_463628|2020-05-04	1
USA/NY-NYUMC492/2020|EPI_ISL_436740|2020-03-18	D614G	USA/WA-S1140/2020|EPI_ISL_463630|2020-05-04	1
USA/NY-NYUMC493/2020|EPI_ISL_436741|2020-03-18	D614G	USA/WA-S1142/2020|EPI_ISL_463632|2020-05-05	1
USA/NY-NYUMC495/2020|EPI_ISL_436743|2020-03-18	D614G	USA/WA-S1144/2020|EPI_ISL_463634|2020-05-04	1
USA/NY-NYUMC498/2020|EPI_ISL_444615|2020-04-03	D614G	USA/WA-S1145/2020|EPI_ISL_463635|2020-05-04	1
USA/NY-NYUMC499/2020|EPI_ISL_444616|2020-03-30	D614G	USA/WA-S1146/2020|EPI_ISL_463636|2020-05-05	1
USA/NY-NYUMC50/2020|EPI_ISL_420301|2020-03-18	D614G	USA/WA-S1147/2020|EPI_ISL_463637|2020-05-05	1
USA/NY-NYUMC500/2020|EPI_ISL_444617|2020-03-30	D614G	USA/WA-S1148/2020|EPI_ISL_463638|2020-05-05	1
USA/NY-NYUMC501/2020|EPI_ISL_444618|2020-03-30	D614G	USA/WA-S1150/2020|EPI_ISL_463640|2020-05-05	1
USA/NY-NYUMC502/2020|EPI_ISL_444619|2020-03-30	D614G	USA/WA-S1152/2020|EPI_ISL_463642|2020-05-04	1
USA/NY-NYUMC503/2020|EPI_ISL_444620|2020-03-30	D614G	USA/WA-S1153/2020|EPI_ISL_463643|2020-05-05	1
USA/NY-NYUMC504/2020|EPI_ISL_444621|2020-03-30	D614G	USA/WA-S1155/2020|EPI_ISL_463645|2020-05-04	1
USA/NY-NYUMC505/2020|EPI_ISL_444622|2020-03-30	D614G	USA/WA-S1156/2020|EPI_ISL_463646|2020-05-04	1
USA/NY-NYUMC506/2020|EPI_ISL_444623|2020-03-30	D614G	USA/WA-S1157/2020|EPI_ISL_463647|2020-05-04	1
USA/NY-NYUMC507/2020|EPI_ISL_444624|2020-03-30	D614G	USA/WA-S1158/2020|EPI_ISL_463648|2020-05-04	1
USA/NY-NYUMC508/2020|EPI_ISL_444625|2020-03-30	D614G	USA/WA-S1159/2020|EPI_ISL_463649|2020-05-04	1
USA/NY-NYUMC509/2020|EPI_ISL_444626|2020-03-30	D614G	USA/WA-S1160/2020|EPI_ISL_463650|2020-05-06	1
USA/NY-NYUMC51/2020|EPI_ISL_420302|2020-03-18	D614G	USA/WA-S1164/2020|EPI_ISL_463654|2020-05-06	1
USA/NY-NYUMC510/2020|EPI_ISL_444627|2020-03-30	D614G	USA/WA-S1166/2020|EPI_ISL_463656|2020-05-04	1
USA/NY-NYUMC511/2020|EPI_ISL_444628|2020-03-30	D614G	USA/WA-S1170/2020|EPI_ISL_463660|2020-05-04	1
USA/NY-NYUMC512/2020|EPI_ISL_444629|2020-03-30	D614G	USA/WA-S1171/2020|EPI_ISL_463661|2020-05-05	1
USA/NY-NYUMC513/2020|EPI_ISL_444630|2020-03-30	D614G	USA/WA-S1173/2020|EPI_ISL_463663|2020-05-04	1
USA/NY-NYUMC514/2020|EPI_ISL_444631|2020-03-30	D614G	USA/WA-S1175/2020|EPI_ISL_463665|2020-05-05	1
USA/NY-NYUMC516/2020|EPI_ISL_444633|2020-03-30	D614G	USA/WA-S1178/2020|EPI_ISL_463668|2020-05-06	1
USA/NY-NYUMC517/2020|EPI_ISL_444634|2020-03-30	D614G	USA/WA-S1179/2020|EPI_ISL_463669|2020-05-06	1
USA/NY-NYUMC518/2020|EPI_ISL_444635|2020-03-30	D614G	USA/WA-S1183/2020|EPI_ISL_463673|2020-05-05	1
USA/NY-NYUMC519/2020|EPI_ISL_444636|2020-03-30	D614G	USA/WA-S1184/2020|EPI_ISL_463674|2020-05-06	1
USA/NY-NYUMC52/2020|EPI_ISL_420307|2020-03-19	D614G	USA/WA-S1188/2020|EPI_ISL_463678|2020-05-05	1
USA/NY-NYUMC521/2020|EPI_ISL_444638|2020-03-30	D614G	USA/WA-S1189/2020|EPI_ISL_463679|2020-05-05	1
USA/NY-NYUMC522/2020|EPI_ISL_444639|2020-03-30	D614G	USA/WA-S1192/2020|EPI_ISL_463682|2020-05-05	1
USA/NY-NYUMC523/2020|EPI_ISL_444640|2020-03-30	D614G	USA/WA-S1196/2020|EPI_ISL_463686|2020-05-06	1
USA/NY-NYUMC524/2020|EPI_ISL_444641|2020-03-30	D614G	USA/WA-S1198/2020|EPI_ISL_463688|2020-05-06	1
USA/NY-NYUMC525/2020|EPI_ISL_444642|2020-03-30	D614G	USA/WA-S1199/2020|EPI_ISL_463689|2020-05-06	1
USA/NY-NYUMC526/2020|EPI_ISL_444643|2020-03-29	D614G	USA/WA-S1200/2020|EPI_ISL_463690|2020-05-06	1
USA/NY-NYUMC527/2020|EPI_ISL_444644|2020-03-29	D614G	USA/WA-S1201/2020|EPI_ISL_463691|2020-05-07	1
USA/NY-NYUMC528/2020|EPI_ISL_444645|2020-03-29	D614G	USA/WA-S1204/2020|EPI_ISL_463694|2020-05-06	1
USA/NY-NYUMC529/2020|EPI_ISL_444646|2020-03-29	D614G	USA/WA-S1206/2020|EPI_ISL_463696|2020-05-06	1
USA/NY-NYUMC53/2020|EPI_ISL_420308|2020-03-19	D614G	USA/WA-S1207/2020|EPI_ISL_463697|2020-05-07	1
USA/NY-NYUMC530/2020|EPI_ISL_444647|2020-03-29	D614G	USA/WA-S1208/2020|EPI_ISL_463698|2020-05-07	1
USA/NY-NYUMC531/2020|EPI_ISL_444648|2020-03-29	D614G	USA/WA-S1209/2020|EPI_ISL_463699|2020-05-07	1
USA/NY-NYUMC533/2020|EPI_ISL_444650|2020-03-30	D614G	USA/WA-S1210/2020|EPI_ISL_463700|2020-05-07	1
USA/NY-NYUMC534/2020|EPI_ISL_444651|2020-03-29	D614G	USA/WA-S1211/2020|EPI_ISL_463701|2020-05-07	1
USA/NY-NYUMC536/2020|EPI_ISL_444653|2020-03-30	D614G	USA/WA-S1212/2020|EPI_ISL_463702|2020-05-07	1
USA/NY-NYUMC537/2020|EPI_ISL_444654|2020-03-30	D614G	USA/WA-S1213/2020|EPI_ISL_463703|2020-05-07	1
USA/NY-NYUMC539/2020|EPI_ISL_444656|2020-03-30	D614G	USA/WA-S1214/2020|EPI_ISL_463704|2020-05-07	1
USA/NY-NYUMC54/2020|EPI_ISL_420309|2020-03-19	D614G	USA/WA-S1215/2020|EPI_ISL_463705|2020-05-07	1
USA/NY-NYUMC540/2020|EPI_ISL_444657|2020-03-30	D614G	USA/WA-S146/2020|EPI_ISL_430183|2020-03-14	1
USA/NY-NYUMC541/2020|EPI_ISL_444658|2020-03-30	D614G	USA/WA-S148/2020|EPI_ISL_430185|2020-03-13	1
USA/NY-NYUMC542/2020|EPI_ISL_444659|2020-03-30	D614G	USA/WA-S167/2020|EPI_ISL_430205|2020-03-18	1
USA/NY-NYUMC543/2020|EPI_ISL_444660|2020-03-30	D614G	USA/WA-S168/2020|EPI_ISL_430206|2020-03-18	1
USA/NY-NYUMC544/2020|EPI_ISL_444661|2020-03-30	D614G	USA/WA-S169/2020|EPI_ISL_430207|2020-03-18	1
USA/NY-NYUMC545/2020|EPI_ISL_444662|2020-03-31	D614G	USA/WA-S179/2020|EPI_ISL_430217|2020-03-20	1
USA/NY-NYUMC546/2020|EPI_ISL_444663|2020-03-31	D614G	USA/WA-S186/2020|EPI_ISL_430224|2020-03-20	1
USA/NY-NYUMC547/2020|EPI_ISL_444664|2020-03-30	D614G	USA/WA-S188/2020|EPI_ISL_430226|2020-03-20	1
USA/NY-NYUMC548/2020|EPI_ISL_444665|2020-03-30	D614G	USA/WA-S189/2020|EPI_ISL_430227|2020-03-20	1
USA/NY-NYUMC549/2020|EPI_ISL_444666|2020-03-30	D614G	USA/WA-S191/2020|EPI_ISL_430229|2020-03-20	1
USA/NY-NYUMC55/2020|EPI_ISL_420570|2020-03-17	D614G	USA/WA-S192/2020|EPI_ISL_430230|2020-03-20	1
USA/NY-NYUMC550/2020|EPI_ISL_444667|2020-03-30	D614G	USA/WA-S195/2020|EPI_ISL_430233|2020-03-20	1
USA/NY-NYUMC551/2020|EPI_ISL_444668|2020-03-30	D614G	USA/WA-S197/2020|EPI_ISL_430235|2020-03-20	1
USA/NY-NYUMC552/2020|EPI_ISL_444669|2020-03-31	D614G	USA/WA-S198/2020|EPI_ISL_430236|2020-03-20	1
USA/NY-NYUMC554/2020|EPI_ISL_444671|2020-03-30	D614G	USA/WA-S199/2020|EPI_ISL_430237|2020-03-20	1
USA/NY-NYUMC556/2020|EPI_ISL_444673|2020-03-31	D614G	USA/WA-S202/2020|EPI_ISL_430240|2020-03-20	1
USA/NY-NYUMC558/2020|EPI_ISL_444675|2020-03-30	D614G	USA/WA-S203/2020|EPI_ISL_430241|2020-03-20	1
USA/NY-NYUMC559/2020|EPI_ISL_444676|2020-03-31	D614G	USA/WA-S204/2020|EPI_ISL_430242|2020-03-22	1
USA/NY-NYUMC56/2020|EPI_ISL_420571|2020-03-18	D614G	USA/WA-S205/2020|EPI_ISL_430243|2020-03-20	1
USA/NY-NYUMC560/2020|EPI_ISL_444677|2020-03-31	D614G	USA/WA-S206/2020|EPI_ISL_430244|2020-03-20	1
USA/NY-NYUMC561/2020|EPI_ISL_444678|2020-03-30	D614G	USA/WA-S208/2020|EPI_ISL_430246|2020-03-23	1
USA/NY-NYUMC562/2020|EPI_ISL_444679|2020-03-30	D614G	USA/WA-S209/2020|EPI_ISL_430247|2020-03-23	1
USA/NY-NYUMC563/2020|EPI_ISL_444680|2020-03-30	D614G	USA/WA-S214/2020|EPI_ISL_430252|2020-03-20	1
USA/NY-NYUMC564/2020|EPI_ISL_444681|2020-03-30	D614G	USA/WA-S216/2020|EPI_ISL_430254|2020-03-20	1
USA/NY-NYUMC566/2020|EPI_ISL_444683|2020-03-30	D614G	USA/WA-S217/2020|EPI_ISL_430255|2020-03-20	1
USA/NY-NYUMC567/2020|EPI_ISL_444684|2020-03-30	D614G	USA/WA-S218/2020|EPI_ISL_430256|2020-03-23	1
USA/NY-NYUMC568/2020|EPI_ISL_444685|2020-03-30	D614G	USA/WA-S220/2020|EPI_ISL_430258|2020-03-20	1
USA/NY-NYUMC569/2020|EPI_ISL_444686|2020-03-30	D614G	USA/WA-S223/2020|EPI_ISL_430261|2020-03-20	1
USA/NY-NYUMC57/2020|EPI_ISL_420572|2020-03-17	D614G	USA/WA-S225/2020|EPI_ISL_430263|2020-03-20	1
USA/NY-NYUMC570/2020|EPI_ISL_444687|2020-03-30	D614G	USA/WA-S226/2020|EPI_ISL_430264|2020-03-21	1
USA/NY-NYUMC571/2020|EPI_ISL_444688|2020-03-30	D614G	USA/WA-S228/2020|EPI_ISL_430266|2020-03-20	1
USA/NY-NYUMC573/2020|EPI_ISL_444690|2020-03-30	D614G	USA/WA-S231/2020|EPI_ISL_430269|2020-03-20	1
USA/NY-NYUMC574/2020|EPI_ISL_444691|2020-03-30	D614G	USA/WA-S261/2020|EPI_ISL_430115|2020-03-30	1
USA/NY-NYUMC575/2020|EPI_ISL_444692|2020-03-30	D614G	USA/WA-S267/2020|EPI_ISL_430121|2020-03-31	1
USA/NY-NYUMC576/2020|EPI_ISL_444693|2020-03-30	D614G	USA/WA-S274/2020|EPI_ISL_430128|2020-03-08	1
USA/NY-NYUMC577/2020|EPI_ISL_444694|2020-03-30	D614G	USA/WA-S276/2020|EPI_ISL_430130|2020-04-01	1
USA/NY-NYUMC578/2020|EPI_ISL_444695|2020-03-30	D614G	USA/WA-S282/2020|EPI_ISL_430136|2020-03-10	1
USA/NY-NYUMC579/2020|EPI_ISL_444696|2020-03-30	D614G	USA/WA-S289/2020|EPI_ISL_430143|2020-03-23	1
USA/NY-NYUMC58/2020|EPI_ISL_420573|2020-03-18	D614G	USA/WA-S293/2020|EPI_ISL_430147|2020-04-01	1
USA/NY-NYUMC580/2020|EPI_ISL_444697|2020-03-30	D614G	USA/WA-S294/2020|EPI_ISL_430148|2020-03-23	1
USA/NY-NYUMC581/2020|EPI_ISL_444698|2020-03-30	D614G	USA/WA-S295/2020|EPI_ISL_430149|2020-03-31	1
USA/NY-NYUMC582/2020|EPI_ISL_444699|2020-03-30	D614G	USA/WA-S300/2020|EPI_ISL_430154|2020-03-25	1
USA/NY-NYUMC583/2020|EPI_ISL_444700|2020-03-30	D614G	USA/WA-S303/2020|EPI_ISL_434063|2020-04-03	1
USA/NY-NYUMC584/2020|EPI_ISL_444701|2020-03-30	D614G	USA/WA-S305/2020|EPI_ISL_434065|2020-04-01	1
USA/NY-NYUMC585/2020|EPI_ISL_444702|2020-03-30	D614G	USA/WA-S314/2020|EPI_ISL_434074|2020-04-03	1
USA/NY-NYUMC586/2020|EPI_ISL_444703|2020-03-30	D614G	USA/WA-S323/2020|EPI_ISL_434083|2020-04-02	1
USA/NY-NYUMC587/2020|EPI_ISL_444704|2020-03-30	D614G	USA/WA-S332/2020|EPI_ISL_434092|2020-04-02	1
USA/NY-NYUMC588/2020|EPI_ISL_444705|2020-03-30	D614G	USA/WA-S334/2020|EPI_ISL_434094|2020-04-04	1
USA/NY-NYUMC589/2020|EPI_ISL_444706|2020-03-31	D614G	USA/WA-S338/2020|EPI_ISL_434098|2020-04-02	1
USA/NY-NYUMC590/2020|EPI_ISL_444707|2020-04-03	D614G	USA/WA-S339/2020|EPI_ISL_434099|2020-04-02	1
USA/NY-NYUMC591/2020|EPI_ISL_444708|2020-04-01	D614G	USA/WA-S341/2020|EPI_ISL_434101|2020-04-02	1
USA/NY-NYUMC592/2020|EPI_ISL_444709|2020-04-01	D614G	USA/WA-S344/2020|EPI_ISL_434104|2020-04-02	1
USA/NY-NYUMC593/2020|EPI_ISL_444710|2020-04-01	D614G	USA/WA-S347/2020|EPI_ISL_434107|2020-04-01	1
USA/NY-NYUMC594/2020|EPI_ISL_444711|2020-04-02	D614G	USA/WA-S350/2020|EPI_ISL_434110|2020-04-02	1
USA/NY-NYUMC595/2020|EPI_ISL_444712|2020-04-02	D614G	USA/WA-S361/2020|EPI_ISL_434121|2020-03-26	1
USA/NY-NYUMC596/2020|EPI_ISL_444713|2020-04-02	D614G	USA/WA-S362/2020|EPI_ISL_434122|2020-03-26	1
USA/NY-NYUMC597/2020|EPI_ISL_444714|2020-04-03	D614G	USA/WA-S363/2020|EPI_ISL_434123|2020-03-26	1
USA/NY-NYUMC598/2020|EPI_ISL_444715|2020-04-03	D614G	USA/WA-S364/2020|EPI_ISL_434124|2020-03-26	1
USA/NY-NYUMC599/2020|EPI_ISL_444716|2020-04-03	D614G	USA/WA-S370/2020|EPI_ISL_434130|2020-03-28	1
USA/NY-NYUMC60/2020|EPI_ISL_420575|2020-03-18	D614G	USA/WA-S371/2020|EPI_ISL_434131|2020-03-27	1
USA/NY-NYUMC600/2020|EPI_ISL_444717|2020-04-03	D614G	USA/WA-S373/2020|EPI_ISL_434133|2020-03-28	1
USA/NY-NYUMC601/2020|EPI_ISL_444718|2020-04-03	D614G	USA/WA-S378/2020|EPI_ISL_434138|2020-03-27	1
USA/NY-NYUMC602/2020|EPI_ISL_444719|2020-04-03	D614G	USA/WA-S379/2020|EPI_ISL_434139|2020-03-27	1
USA/NY-NYUMC603/2020|EPI_ISL_444720|2020-04-03	D614G	USA/WA-S381/2020|EPI_ISL_434141|2020-03-29	1
USA/NY-NYUMC605/2020|EPI_ISL_444722|2020-04-03	D614G	USA/WA-S382/2020|EPI_ISL_434142|2020-03-27	1
USA/NY-NYUMC606/2020|EPI_ISL_444723|2020-04-03	D614G	USA/WA-S387/2020|EPI_ISL_434147|2020-03-27	1
USA/NY-NYUMC607/2020|EPI_ISL_444724|2020-04-02	D614G	USA/WA-S389/2020|EPI_ISL_434149|2020-03-28	1
USA/NY-NYUMC608/2020|EPI_ISL_444725|2020-04-02	D614G	USA/WA-S392/2020|EPI_ISL_434152|2020-03-30	1
USA/NY-NYUMC609/2020|EPI_ISL_444726|2020-04-02	D614G	USA/WA-S398/2020|EPI_ISL_434158|2020-03-30	1
USA/NY-NYUMC610/2020|EPI_ISL_444727|2020-04-02	D614G	USA/WA-S404/2020|EPI_ISL_434164|2020-03-26	1
USA/NY-NYUMC611/2020|EPI_ISL_444728|2020-04-01	D614G	USA/WA-S406/2020|EPI_ISL_434166|2020-03-26	1
USA/NY-NYUMC612/2020|EPI_ISL_444729|2020-04-01	D614G	USA/WA-S431/2020|EPI_ISL_434191|2020-03-28	1
USA/NY-NYUMC613/2020|EPI_ISL_444730|2020-04-02	D614G	USA/WA-S434/2020|EPI_ISL_434194|2020-03-28	1
USA/NY-NYUMC614/2020|EPI_ISL_444731|2020-04-01	D614G	USA/WA-S435/2020|EPI_ISL_434195|2020-03-30	1
USA/NY-NYUMC615/2020|EPI_ISL_444732|2020-04-02	D614G	USA/WA-S449/2020|EPI_ISL_434209|2020-03-31	1
USA/NY-NYUMC616/2020|EPI_ISL_444733|2020-04-01	D614G	USA/WA-S453/2020|EPI_ISL_434213|2020-03-30	1
USA/NY-NYUMC617/2020|EPI_ISL_444734|2020-04-02	D614G	USA/WA-S456/2020|EPI_ISL_434216|2020-04-06	1
USA/NY-NYUMC618/2020|EPI_ISL_444735|2020-04-02	D614G	USA/WA-S457/2020|EPI_ISL_434217|2020-04-02	1
USA/NY-NYUMC619/2020|EPI_ISL_444736|2020-04-02	D614G	USA/WA-S458/2020|EPI_ISL_434218|2020-04-06	1
USA/NY-NYUMC62/2020|EPI_ISL_420577|2020-03-18	D614G	USA/WA-S460/2020|EPI_ISL_434220|2020-04-05	1
USA/NY-NYUMC620/2020|EPI_ISL_444737|2020-04-02	D614G	USA/WA-S461/2020|EPI_ISL_434221|2020-04-06	1
USA/NY-NYUMC621/2020|EPI_ISL_444738|2020-04-02	D614G	USA/WA-S462/2020|EPI_ISL_434222|2020-04-02	1
USA/NY-NYUMC622/2020|EPI_ISL_444739|2020-04-02	D614G	USA/WA-S464/2020|EPI_ISL_434224|2020-04-04	1
USA/NY-NYUMC623/2020|EPI_ISL_444740|2020-04-02	D614G	USA/WA-S468/2020|EPI_ISL_434228|2020-04-05	1
USA/NY-NYUMC624/2020|EPI_ISL_444741|2020-04-02	D614G	USA/WA-S469/2020|EPI_ISL_434229|2020-04-05	1
USA/NY-NYUMC626/2020|EPI_ISL_444743|2020-04-02	D614G	USA/WA-S471/2020|EPI_ISL_434231|2020-04-06	1
USA/NY-NYUMC628/2020|EPI_ISL_444745|2020-04-02	D614G	USA/WA-S472/2020|EPI_ISL_434232|2020-04-05	1
USA/NY-NYUMC629/2020|EPI_ISL_444746|2020-04-02	D614G	USA/WA-S474/2020|EPI_ISL_434234|2020-04-01	1
USA/NY-NYUMC63/2020|EPI_ISL_420578|2020-03-18	D614G	USA/WA-S475/2020|EPI_ISL_434235|2020-04-01	1
USA/NY-NYUMC630/2020|EPI_ISL_444747|2020-04-02	D614G	USA/WA-S477/2020|EPI_ISL_434237|2020-04-05	1
USA/NY-NYUMC631/2020|EPI_ISL_444748|2020-04-02	D614G	USA/WA-S480/2020|EPI_ISL_434240|2020-04-05	1
USA/NY-NYUMC632/2020|EPI_ISL_444749|2020-04-02	D614G	USA/WA-S481/2020|EPI_ISL_434241|2020-04-02	1
USA/NY-NYUMC633/2020|EPI_ISL_444750|2020-04-02	D614G	USA/WA-S482/2020|EPI_ISL_434242|2020-04-06	1
USA/NY-NYUMC634/2020|EPI_ISL_444751|2020-04-02	D614G	USA/WA-S483/2020|EPI_ISL_434243|2020-04-05	1
USA/NY-NYUMC635/2020|EPI_ISL_444752|2020-04-02	D614G	USA/WA-S495/2020|EPI_ISL_434255|2020-04-01	1
USA/NY-NYUMC636/2020|EPI_ISL_444753|2020-04-02	D614G	USA/WA-S500/2020|EPI_ISL_434260|2020-03-25	1
USA/NY-NYUMC637/2020|EPI_ISL_444754|2020-04-02	D614G	USA/WA-S501/2020|EPI_ISL_434261|2020-03-29	1
USA/NY-NYUMC639/2020|EPI_ISL_444756|2020-04-02	D614G	USA/WA-S502/2020|EPI_ISL_434262|2020-03-24	1
USA/NY-NYUMC64/2020|EPI_ISL_420579|2020-03-18	D614G	USA/WA-S507/2020|EPI_ISL_434267|2020-03-23	1
USA/NY-NYUMC640/2020|EPI_ISL_444757|2020-04-03	D614G	USA/WA-S508/2020|EPI_ISL_434268|2020-03-30	1
USA/NY-NYUMC641/2020|EPI_ISL_444758|2020-04-03	D614G	USA/WA-S511/2020|EPI_ISL_434271|2020-03-24	1
USA/NY-NYUMC642/2020|EPI_ISL_444759|2020-04-03	D614G	USA/WA-S514/2020|EPI_ISL_434274|2020-03-29	1
USA/NY-NYUMC643/2020|EPI_ISL_444760|2020-04-03	D614G	USA/WA-S517/2020|EPI_ISL_434277|2020-03-24	1
USA/NY-NYUMC644/2020|EPI_ISL_444761|2020-04-03	D614G	USA/WA-S518/2020|EPI_ISL_434278|2020-03-29	1
USA/NY-NYUMC645/2020|EPI_ISL_444762|2020-04-02	D614G	USA/WA-S521/2020|EPI_ISL_434281|2020-03-25	1
USA/NY-NYUMC646/2020|EPI_ISL_444763|2020-04-03	D614G	USA/WA-S523/2020|EPI_ISL_434283|2020-03-26	1
USA/NY-NYUMC647/2020|EPI_ISL_444764|2020-04-02	D614G	USA/WA-S530/2020|EPI_ISL_434290|2020-03-24	1
USA/NY-NYUMC648/2020|EPI_ISL_444765|2020-03-30	D614G	USA/WA-S531/2020|EPI_ISL_434291|2020-03-24	1
USA/NY-NYUMC649/2020|EPI_ISL_444766|2020-04-03	D614G	USA/WA-S532/2020|EPI_ISL_434292|2020-03-25	1
USA/NY-NYUMC65/2020|EPI_ISL_420580|2020-03-18	D614G	USA/WA-S533/2020|EPI_ISL_434293|2020-03-25	1
USA/NY-NYUMC650/2020|EPI_ISL_444767|2020-04-06	D614G	USA/WA-S534/2020|EPI_ISL_434294|2020-03-25	1
USA/NY-NYUMC651/2020|EPI_ISL_444768|2020-04-06	D614G	USA/WA-S536/2020|EPI_ISL_434296|2020-03-24	1
USA/NY-NYUMC652/2020|EPI_ISL_444769|2020-04-06	D614G	USA/WA-S540/2020|EPI_ISL_434300|2020-03-24	1
USA/NY-NYUMC653/2020|EPI_ISL_444770|2020-04-10	D614G	USA/WA-S541/2020|EPI_ISL_434301|2020-03-24	1
USA/NY-NYUMC654/2020|EPI_ISL_444771|2020-04-10	D614G	USA/WA-S543/2020|EPI_ISL_434303|2020-03-24	1
USA/NY-NYUMC655/2020|EPI_ISL_444772|2020-04-10	D614G	USA/WA-S547/2020|EPI_ISL_434307|2020-03-24	1
USA/NY-NYUMC656/2020|EPI_ISL_444773|2020-03-17	D614G	USA/WA-S549/2020|EPI_ISL_434309|2020-03-30	1
USA/NY-NYUMC657/2020|EPI_ISL_444774|2020-03-17	D614G	USA/WA-S550/2020|EPI_ISL_434310|2020-03-24	1
USA/NY-NYUMC658/2020|EPI_ISL_444775|2020-03-17	D614G	USA/WA-S551/2020|EPI_ISL_434311|2020-03-24	1
USA/NY-NYUMC659/2020|EPI_ISL_444776|2020-03-18	D614G	USA/WA-S552/2020|EPI_ISL_434312|2020-03-23	1
USA/NY-NYUMC66/2020|EPI_ISL_420581|2020-03-18	D614G	USA/WA-S558/2020|EPI_ISL_434318|2020-03-30	1
USA/NY-NYUMC660/2020|EPI_ISL_444777|2020-03-18	D614G	USA/WA-S559/2020|EPI_ISL_434319|2020-03-27	1
USA/NY-NYUMC662/2020|EPI_ISL_444779|2020-03-18	D614G	USA/WA-S560/2020|EPI_ISL_434320|2020-03-24	1
USA/NY-NYUMC664/2020|EPI_ISL_444781|2020-03-18	D614G	USA/WA-S561/2020|EPI_ISL_434321|2020-03-30	1
USA/NY-NYUMC665/2020|EPI_ISL_444782|2020-03-18	D614G	USA/WA-S562/2020|EPI_ISL_434322|2020-03-24	1
USA/NY-NYUMC667/2020|EPI_ISL_444784|2020-03-18	D614G	USA/WA-S564/2020|EPI_ISL_434324|2020-03-24	1
USA/NY-NYUMC668/2020|EPI_ISL_444785|2020-03-17	D614G	USA/WA-S569/2020|EPI_ISL_434329|2020-03-25	1
USA/NY-NYUMC67/2020|EPI_ISL_420582|2020-03-18	D614G	USA/WA-S570/2020|EPI_ISL_434330|2020-03-24	1
USA/NY-NYUMC671/2020|EPI_ISL_444788|2020-03-17	D614G	USA/WA-S571/2020|EPI_ISL_434331|2020-03-30	1
USA/NY-NYUMC672/2020|EPI_ISL_444789|2020-03-18	D614G	USA/WA-S580/2020|EPI_ISL_434340|2020-03-25	1
USA/NY-NYUMC673/2020|EPI_ISL_444790|2020-03-18	D614G	USA/WA-S581/2020|EPI_ISL_434341|2020-03-30	1
USA/NY-NYUMC674/2020|EPI_ISL_444791|2020-03-18	D614G	USA/WA-S587/2020|EPI_ISL_438140|2020-04-01	1
USA/NY-NYUMC676/2020|EPI_ISL_450393|2020-03-29	D614G	USA/WA-S589/2020|EPI_ISL_438142|2020-04-04	1
USA/NY-NYUMC677/2020|EPI_ISL_450394|2020-03-30	D614G	USA/WA-S591/2020|EPI_ISL_438144|2020-04-04	1
USA/NY-NYUMC679/2020|EPI_ISL_450396|2020-03-30	D614G	USA/WA-S592/2020|EPI_ISL_438145|2020-04-04	1
USA/NY-NYUMC680/2020|EPI_ISL_450397|2020-03-30	D614G	USA/WA-S596/2020|EPI_ISL_438149|2020-04-13	1
USA/NY-NYUMC681/2020|EPI_ISL_450398|2020-03-30	D614G	USA/WA-S597/2020|EPI_ISL_438150|2020-04-13	1
USA/NY-NYUMC683/2020|EPI_ISL_450400|2020-04-03	D614G	USA/WA-S599/2020|EPI_ISL_438152|2020-03-26	1
USA/NY-NYUMC684/2020|EPI_ISL_450401|2020-04-01	D614G	USA/WA-S600/2020|EPI_ISL_438153|2020-04-15	1
USA/NY-NYUMC685/2020|EPI_ISL_450402|2020-04-02	D614G	USA/WA-S601/2020|EPI_ISL_438154|2020-03-20	1
USA/NY-NYUMC686/2020|EPI_ISL_451401|2020-03-22	D614G	USA/WA-S603/2020|EPI_ISL_438156|2020-04-15	1
USA/NY-NYUMC687/2020|EPI_ISL_451402|2020-03-21	D614G	USA/WA-S604/2020|EPI_ISL_438157|2020-04-19	1
USA/NY-NYUMC688/2020|EPI_ISL_451403|2020-03-26	D614G	USA/WA-S605/2020|EPI_ISL_438158|2020-04-18	1
USA/NY-NYUMC689/2020|EPI_ISL_451404|2020-03-20	D614G	USA/WA-S607/2020|EPI_ISL_438160|2020-04-20	1
USA/NY-NYUMC69/2020|EPI_ISL_420585|2020-03-18	D614G	USA/WA-S608/2020|EPI_ISL_438161|2020-04-19	1
USA/NY-NYUMC690/2020|EPI_ISL_451405|2020-03-26	D614G	USA/WA-S612/2020|EPI_ISL_438165|2020-04-23	1
USA/NY-NYUMC691/2020|EPI_ISL_451406|2020-03-21	D614G	USA/WA-S613/2020|EPI_ISL_438166|2020-04-23	1
USA/NY-NYUMC692/2020|EPI_ISL_451407|2020-03-26	D614G	USA/WA-S614/2020|EPI_ISL_438167|2020-04-23	1
USA/NY-NYUMC693/2020|EPI_ISL_451408|2020-03-21	D614G	USA/WA-S615/2020|EPI_ISL_438168|2020-04-23	1
USA/NY-NYUMC694/2020|EPI_ISL_451409|2020-03-26	D614G	USA/WA-S616/2020|EPI_ISL_438169|2020-04-23	1
USA/NY-NYUMC695/2020|EPI_ISL_451410|2020-03-26	D614G	USA/WA-S617/2020|EPI_ISL_438170|2020-04-25	1
USA/NY-NYUMC696/2020|EPI_ISL_451411|2020-03-22	D614G	USA/WA-S618/2020|EPI_ISL_438171|2020-04-26	1
USA/NY-NYUMC697/2020|EPI_ISL_451412|2020-03-26	D614G	USA/WA-S619/2020|EPI_ISL_438172|2020-04-26	1
USA/NY-NYUMC698/2020|EPI_ISL_451413|2020-03-26	D614G	USA/WA-S620/2020|EPI_ISL_438173|2020-04-26	1
USA/NY-NYUMC699/2020|EPI_ISL_451414|2020-03-26	D614G	USA/WA-S621/2020|EPI_ISL_438174|2020-04-27	1
USA/NY-NYUMC7/2020|EPI_ISL_418192|2020-03-16	D614G	USA/WA-S622/2020|EPI_ISL_438175|2020-04-29	1
USA/NY-NYUMC70/2020|EPI_ISL_420586|2020-03-19	D614G	USA/WA-S623/2020|EPI_ISL_438176|2020-04-18	1
USA/NY-NYUMC701/2020|EPI_ISL_451416|2020-03-26	D614G	USA/WA-S624/2020|EPI_ISL_438177|2020-04-18	1
USA/NY-NYUMC702/2020|EPI_ISL_451417|2020-03-26	D614G	USA/WA-S625/2020|EPI_ISL_438178|2020-04-19	1
USA/NY-NYUMC703/2020|EPI_ISL_451418|2020-03-26	D614G	USA/WA-S633/2020|EPI_ISL_438186|2020-04-17	1
USA/NY-NYUMC704/2020|EPI_ISL_451419|2020-03-26	D614G	USA/WA-S634/2020|EPI_ISL_438187|2020-04-17	1
USA/NY-NYUMC705/2020|EPI_ISL_451420|2020-03-21	D614G	USA/WA-S637/2020|EPI_ISL_438190|2020-04-17	1
USA/NY-NYUMC706/2020|EPI_ISL_451421|2020-03-26	D614G	USA/WA-S638/2020|EPI_ISL_438191|2020-04-17	1
USA/NY-NYUMC707/2020|EPI_ISL_451422|2020-03-20	D614G	USA/WA-S639/2020|EPI_ISL_438192|2020-04-16	1
USA/NY-NYUMC708/2020|EPI_ISL_451423|2020-03-26	D614G	USA/WA-S642/2020|EPI_ISL_438195|2020-04-19	1
USA/NY-NYUMC709/2020|EPI_ISL_451424|2020-03-20	D614G	USA/WA-S643/2020|EPI_ISL_438196|2020-04-17	1
USA/NY-NYUMC71/2020|EPI_ISL_420587|2020-03-18	D614G	USA/WA-S644/2020|EPI_ISL_438197|2020-04-17	1
USA/NY-NYUMC711/2020|EPI_ISL_451426|2020-03-26	D614G	USA/WA-S645/2020|EPI_ISL_438198|2020-04-17	1
USA/NY-NYUMC713/2020|EPI_ISL_451428|2020-03-26	D614G	USA/WA-S646/2020|EPI_ISL_438199|2020-04-19	1
USA/NY-NYUMC714/2020|EPI_ISL_451429|2020-03-22	D614G	USA/WA-S647/2020|EPI_ISL_438200|2020-04-19	1
USA/NY-NYUMC715/2020|EPI_ISL_451430|2020-03-26	D614G	USA/WA-S648/2020|EPI_ISL_438201|2020-04-19	1
USA/NY-NYUMC716/2020|EPI_ISL_451431|2020-03-26	D614G	USA/WA-S649/2020|EPI_ISL_438202|2020-04-19	1
USA/NY-NYUMC717/2020|EPI_ISL_451432|2020-03-26	D614G	USA/WA-S651/2020|EPI_ISL_438204|2020-04-20	1
USA/NY-NYUMC718/2020|EPI_ISL_451433|2020-03-26	D614G	USA/WA-S652/2020|EPI_ISL_438205|2020-04-20	1
USA/NY-NYUMC719/2020|EPI_ISL_451434|2020-03-21	D614G	USA/WA-S653/2020|EPI_ISL_438206|2020-04-15	1
USA/NY-NYUMC72/2020|EPI_ISL_420588|2020-03-18	D614G	USA/WA-S655/2020|EPI_ISL_438208|2020-04-16	1
USA/NY-NYUMC720/2020|EPI_ISL_451435|2020-03-20	D614G	USA/WA-S656/2020|EPI_ISL_438209|2020-04-21	1
USA/NY-NYUMC721/2020|EPI_ISL_451436|2020-03-21	D614G	USA/WA-S657/2020|EPI_ISL_438210|2020-04-21	1
USA/NY-NYUMC722/2020|EPI_ISL_451437|2020-03-26	D614G	USA/WA-S659/2020|EPI_ISL_438212|2020-04-21	1
USA/NY-NYUMC723/2020|EPI_ISL_451438|2020-03-26	D614G	USA/WA-S660/2020|EPI_ISL_438213|2020-04-21	1
USA/NY-NYUMC724/2020|EPI_ISL_451439|2020-03-20	D614G	USA/WA-S661/2020|EPI_ISL_438214|2020-04-21	1
USA/NY-NYUMC725/2020|EPI_ISL_451440|2020-03-20	D614G	USA/WA-S662/2020|EPI_ISL_438215|2020-04-20	1
USA/NY-NYUMC726/2020|EPI_ISL_451441|2020-03-26	D614G	USA/WA-S667/2020|EPI_ISL_438220|2020-04-21	1
USA/NY-NYUMC727/2020|EPI_ISL_451442|2020-03-26	D614G	USA/WA-S669/2020|EPI_ISL_449839|2020-04-08	1
USA/NY-NYUMC729/2020|EPI_ISL_451444|2020-03-20	D614G	USA/WA-S670/2020|EPI_ISL_449840|2020-04-08	1
USA/NY-NYUMC73/2020|EPI_ISL_420589|2020-03-18	D614G	USA/WA-S671/2020|EPI_ISL_449841|2020-04-08	1
USA/NY-NYUMC730/2020|EPI_ISL_451445|2020-03-26	D614G	USA/WA-S676/2020|EPI_ISL_449846|2020-04-07	1
USA/NY-NYUMC731/2020|EPI_ISL_451446|2020-03-26	D614G	USA/WA-S677/2020|EPI_ISL_449847|2020-04-07	1
USA/NY-NYUMC732/2020|EPI_ISL_451447|2020-03-26	D614G	USA/WA-S678/2020|EPI_ISL_449848|2020-04-07	1
USA/NY-NYUMC733/2020|EPI_ISL_451448|2020-03-22	D614G	USA/WA-S679/2020|EPI_ISL_449849|2020-04-07	1
USA/NY-NYUMC734/2020|EPI_ISL_451449|2020-03-26	D614G	USA/WA-S681/2020|EPI_ISL_449851|2020-04-08	1
USA/NY-NYUMC735/2020|EPI_ISL_451450|2020-03-25	D614G	USA/WA-S682/2020|EPI_ISL_449852|2020-04-09	1
USA/NY-NYUMC736/2020|EPI_ISL_451451|2020-03-26	D614G	USA/WA-S683/2020|EPI_ISL_449853|2020-04-07	1
USA/NY-NYUMC737/2020|EPI_ISL_451452|2020-03-21	D614G	USA/WA-S684/2020|EPI_ISL_449854|2020-04-11	1
USA/NY-NYUMC738/2020|EPI_ISL_451453|2020-03-22	D614G	USA/WA-S687/2020|EPI_ISL_449857|2020-04-08	1
USA/NY-NYUMC739/2020|EPI_ISL_451454|2020-03-26	D614G	USA/WA-S688/2020|EPI_ISL_449858|2020-04-08	1
USA/NY-NYUMC74/2020|EPI_ISL_420590|2020-03-18	D614G	USA/WA-S689/2020|EPI_ISL_449859|2020-04-08	1
USA/NY-NYUMC740/2020|EPI_ISL_451455|2020-03-21	D614G	USA/WA-S690/2020|EPI_ISL_449860|2020-04-08	1
USA/NY-NYUMC741/2020|EPI_ISL_451456|2020-03-20	D614G	USA/WA-S692/2020|EPI_ISL_449862|2020-04-08	1
USA/NY-NYUMC742/2020|EPI_ISL_451457|2020-03-21	D614G	USA/WA-S695/2020|EPI_ISL_449865|2020-04-08	1
USA/NY-NYUMC743/2020|EPI_ISL_451458|2020-03-26	D614G	USA/WA-S701/2020|EPI_ISL_449871|2020-04-10	1
USA/NY-NYUMC744/2020|EPI_ISL_451459|2020-03-20	D614G	USA/WA-S702/2020|EPI_ISL_449872|2020-04-10	1
USA/NY-NYUMC745/2020|EPI_ISL_451460|2020-03-25	D614G	USA/WA-S703/2020|EPI_ISL_449873|2020-04-10	1
USA/NY-NYUMC746/2020|EPI_ISL_451461|2020-03-26	D614G	USA/WA-S704/2020|EPI_ISL_449874|2020-04-09	1
USA/NY-NYUMC747/2020|EPI_ISL_451462|2020-03-20	D614G	USA/WA-S705/2020|EPI_ISL_449875|2020-04-09	1
USA/NY-NYUMC748/2020|EPI_ISL_451463|2020-03-20	D614G	USA/WA-S706/2020|EPI_ISL_449876|2020-04-08	1
USA/NY-NYUMC749/2020|EPI_ISL_451464|2020-03-21	D614G	USA/WA-S708/2020|EPI_ISL_449878|2020-04-09	1
USA/NY-NYUMC75/2020|EPI_ISL_420591|2020-03-18	D614G	USA/WA-S709/2020|EPI_ISL_449879|2020-04-09	1
USA/NY-NYUMC750/2020|EPI_ISL_451465|2020-03-21	D614G	USA/WA-S711/2020|EPI_ISL_449881|2020-04-08	1
USA/NY-NYUMC752/2020|EPI_ISL_451466|2020-03-26	D614G	USA/WA-S712/2020|EPI_ISL_449882|2020-04-07	1
USA/NY-NYUMC753/2020|EPI_ISL_451467|2020-03-20	D614G	USA/WA-S714/2020|EPI_ISL_449884|2020-04-07	1
USA/NY-NYUMC755/2020|EPI_ISL_451469|2020-03-26	D614G	USA/WA-S716/2020|EPI_ISL_449886|2020-04-11	1
USA/NY-NYUMC756/2020|EPI_ISL_451470|2020-03-20	D614G	USA/WA-S718/2020|EPI_ISL_449888|2020-04-11	1
USA/NY-NYUMC757/2020|EPI_ISL_451471|2020-03-20	D614G	USA/WA-S720/2020|EPI_ISL_449890|2020-04-12	1
USA/NY-NYUMC758/2020|EPI_ISL_451472|2020-03-20	D614G	USA/WA-S724/2020|EPI_ISL_449894|2020-04-10	1
USA/NY-NYUMC759/2020|EPI_ISL_451473|2020-03-20	D614G	USA/WA-S725/2020|EPI_ISL_449895|2020-04-10	1
USA/NY-NYUMC76/2020|EPI_ISL_421577|2020-03-18	D614G	USA/WA-S728/2020|EPI_ISL_449898|2020-04-10	1
USA/NY-NYUMC760/2020|EPI_ISL_451474|2020-03-26	D614G	USA/WA-S729/2020|EPI_ISL_449899|2020-04-11	1
USA/NY-NYUMC761/2020|EPI_ISL_451475|2020-03-26	D614G	USA/WA-S730/2020|EPI_ISL_449900|2020-04-11	1
USA/NY-NYUMC762/2020|EPI_ISL_451476|2020-03-20	D614G	USA/WA-S731/2020|EPI_ISL_449901|2020-04-11	1
USA/NY-NYUMC763/2020|EPI_ISL_451477|2020-03-20	D614G	USA/WA-S737/2020|EPI_ISL_449907|2020-04-13	1
USA/NY-NYUMC764/2020|EPI_ISL_451478|2020-03-20	D614G	USA/WA-S738/2020|EPI_ISL_449908|2020-04-13	1
USA/NY-NYUMC765/2020|EPI_ISL_451479|2020-03-21	D614G	USA/WA-S739/2020|EPI_ISL_449909|2020-04-13	1
USA/NY-NYUMC767/2020|EPI_ISL_456004|2020-03-27	D614G	USA/WA-S740/2020|EPI_ISL_449910|2020-04-13	1
USA/NY-NYUMC769/2020|EPI_ISL_456006|2020-03-27	D614G	USA/WA-S741/2020|EPI_ISL_449911|2020-04-13	1
USA/NY-NYUMC77/2020|EPI_ISL_421578|2020-03-18	D614G	USA/WA-S742/2020|EPI_ISL_449912|2020-04-13	1
USA/NY-NYUMC770/2020|EPI_ISL_456007|2020-03-26	D614G	USA/WA-S744/2020|EPI_ISL_449914|2020-04-12	1
USA/NY-NYUMC771/2020|EPI_ISL_456008|2020-03-27	D614G	USA/WA-S745/2020|EPI_ISL_449915|2020-04-13	1
USA/NY-NYUMC773/2020|EPI_ISL_456010|2020-03-27	D614G	USA/WA-S747/2020|EPI_ISL_449917|2020-04-13	1
USA/NY-NYUMC774/2020|EPI_ISL_456011|2020-03-27	D614G	USA/WA-S748/2020|EPI_ISL_449918|2020-04-13	1
USA/NY-NYUMC775/2020|EPI_ISL_456012|2020-03-25	D614G	USA/WA-S751/2020|EPI_ISL_449921|2020-04-11	1
USA/NY-NYUMC776/2020|EPI_ISL_456013|2020-03-27	D614G	USA/WA-S752/2020|EPI_ISL_449922|2020-04-13	1
USA/NY-NYUMC777/2020|EPI_ISL_456014|2020-03-27	D614G	USA/WA-S753/2020|EPI_ISL_449923|2020-04-13	1
USA/NY-NYUMC778/2020|EPI_ISL_456015|2020-03-26	D614G	USA/WA-S754/2020|EPI_ISL_449924|2020-04-11	1
USA/NY-NYUMC779/2020|EPI_ISL_456016|2020-03-27	D614G	USA/WA-S763/2020|EPI_ISL_449933|2020-04-14	1
USA/NY-NYUMC78/2020|EPI_ISL_421579|2020-03-18	D614G	USA/WA-S764/2020|EPI_ISL_449934|2020-04-14	1
USA/NY-NYUMC780/2020|EPI_ISL_456017|2020-03-25	D614G	USA/WA-S765/2020|EPI_ISL_449935|2020-04-14	1
USA/NY-NYUMC781/2020|EPI_ISL_456018|2020-03-27	D614G	USA/WA-S766/2020|EPI_ISL_449936|2020-04-14	1
USA/NY-NYUMC782/2020|EPI_ISL_456019|2020-03-26	D614G	USA/WA-S767/2020|EPI_ISL_449937|2020-04-14	1
USA/NY-NYUMC783/2020|EPI_ISL_456020|2020-03-25	D614G	USA/WA-S768/2020|EPI_ISL_449938|2020-04-14	1
USA/NY-NYUMC784/2020|EPI_ISL_456021|2020-03-27	D614G	USA/WA-S769/2020|EPI_ISL_449939|2020-04-14	1
USA/NY-NYUMC785/2020|EPI_ISL_456022|2020-03-25	D614G	USA/WA-S773/2020|EPI_ISL_449943|2020-04-14	1
USA/NY-NYUMC786/2020|EPI_ISL_456023|2020-03-25	D614G	USA/WA-S774/2020|EPI_ISL_449944|2020-04-14	1
USA/NY-NYUMC787/2020|EPI_ISL_456024|2020-03-25	D614G	USA/WA-S775/2020|EPI_ISL_449945|2020-04-14	1
USA/NY-NYUMC788/2020|EPI_ISL_456025|2020-03-27	D614G	USA/WA-S776/2020|EPI_ISL_449946|2020-04-14	1
USA/NY-NYUMC789/2020|EPI_ISL_456026|2020-03-27	D614G	USA/WA-S777/2020|EPI_ISL_449947|2020-04-14	1
USA/NY-NYUMC79/2020|EPI_ISL_421580|2020-03-18	D614G	USA/WA-S778/2020|EPI_ISL_449948|2020-04-14	1
USA/NY-NYUMC790/2020|EPI_ISL_456027|2020-03-25	D614G	USA/WA-S779/2020|EPI_ISL_449949|2020-04-14	1
USA/NY-NYUMC792/2020|EPI_ISL_456028|2020-03-27	D614G	USA/WA-S781/2020|EPI_ISL_449951|2020-04-14	1
USA/NY-NYUMC793/2020|EPI_ISL_456029|2020-03-26	D614G	USA/WA-S783/2020|EPI_ISL_449953|2020-04-14	1
USA/NY-NYUMC794/2020|EPI_ISL_456030|2020-03-27	D614G	USA/WA-S784/2020|EPI_ISL_449954|2020-04-14	1
USA/NY-NYUMC795/2020|EPI_ISL_456031|2020-03-26	D614G	USA/WA-S785/2020|EPI_ISL_449955|2020-04-14	1
USA/NY-NYUMC796/2020|EPI_ISL_456032|2020-03-27	D614G	USA/WA-S787/2020|EPI_ISL_449957|2020-04-14	1
USA/NY-NYUMC797/2020|EPI_ISL_456033|2020-03-25	D614G	USA/WA-S788/2020|EPI_ISL_449958|2020-04-14	1
USA/NY-NYUMC798/2020|EPI_ISL_456034|2020-03-27	D614G	USA/WA-S796/2020|EPI_ISL_449966|2020-04-15	1
USA/NY-NYUMC799/2020|EPI_ISL_456035|2020-03-27	D614G	USA/WA-S797/2020|EPI_ISL_449967|2020-04-16	1
USA/NY-NYUMC8/2020|EPI_ISL_418193|2020-03-17	D614G	USA/WA-S798/2020|EPI_ISL_449968|2020-04-16	1
USA/NY-NYUMC80/2020|EPI_ISL_421581|2020-03-18	D614G	USA/WA-S799/2020|EPI_ISL_449969|2020-04-16	1
USA/NY-NYUMC800/2020|EPI_ISL_456036|2020-03-27	D614G	USA/WA-S801/2020|EPI_ISL_449971|2020-04-16	1
USA/NY-NYUMC801/2020|EPI_ISL_456037|2020-03-27	D614G	USA/WA-S805/2020|EPI_ISL_449975|2020-04-15	1
USA/NY-NYUMC802/2020|EPI_ISL_456038|2020-03-27	D614G	USA/WA-S807/2020|EPI_ISL_449977|2020-04-15	1
USA/NY-NYUMC803/2020|EPI_ISL_456039|2020-03-25	D614G	USA/WA-S809/2020|EPI_ISL_449979|2020-04-15	1
USA/NY-NYUMC804/2020|EPI_ISL_456040|2020-03-27	D614G	USA/WA-S816/2020|EPI_ISL_449986|2020-04-17	1
USA/NY-NYUMC805/2020|EPI_ISL_456041|2020-03-27	D614G	USA/WA-S817/2020|EPI_ISL_449987|2020-04-17	1
USA/NY-NYUMC806/2020|EPI_ISL_456042|2020-03-25	D614G	USA/WA-S819/2020|EPI_ISL_449989|2020-04-15	1
USA/NY-NYUMC807/2020|EPI_ISL_456043|2020-03-27	D614G	USA/WA-S820/2020|EPI_ISL_449990|2020-04-15	1
USA/NY-NYUMC808/2020|EPI_ISL_456044|2020-03-27	D614G	USA/WA-S826/2020|EPI_ISL_449996|2020-04-16	1
USA/NY-NYUMC809/2020|EPI_ISL_456045|2020-03-27	D614G	USA/WA-S829/2020|EPI_ISL_449999|2020-04-14	1
USA/NY-NYUMC81/2020|EPI_ISL_421582|2020-03-18	D614G	USA/WA-S830/2020|EPI_ISL_450000|2020-04-16	1
USA/NY-NYUMC810/2020|EPI_ISL_456046|2020-03-25	D614G	USA/WA-S831/2020|EPI_ISL_450001|2020-04-16	1
USA/NY-NYUMC811/2020|EPI_ISL_456047|2020-03-27	D614G	USA/WA-S832/2020|EPI_ISL_450002|2020-04-16	1
USA/NY-NYUMC813/2020|EPI_ISL_456049|2020-03-25	D614G	USA/WA-S833/2020|EPI_ISL_450003|2020-04-16	1
USA/NY-NYUMC814/2020|EPI_ISL_456050|2020-03-26	D614G	USA/WA-S835/2020|EPI_ISL_463325|2020-04-21	1
USA/NY-NYUMC816/2020|EPI_ISL_456052|2020-03-27	D614G	USA/WA-S836/2020|EPI_ISL_463326|2020-04-21	1
USA/NY-NYUMC817/2020|EPI_ISL_456053|2020-03-25	D614G	USA/WA-S839/2020|EPI_ISL_463329|2020-04-21	1
USA/NY-NYUMC818/2020|EPI_ISL_456054|2020-03-25	D614G	USA/WA-S840/2020|EPI_ISL_463330|2020-04-18	1
USA/NY-NYUMC819/2020|EPI_ISL_456055|2020-03-27	D614G	USA/WA-S845/2020|EPI_ISL_463335|2020-04-23	1
USA/NY-NYUMC82/2020|EPI_ISL_421583|2020-03-18	D614G	USA/WA-S848/2020|EPI_ISL_463338|2020-04-23	1
USA/NY-NYUMC820/2020|EPI_ISL_456056|2020-03-20	D614G	USA/WA-S849/2020|EPI_ISL_463339|2020-04-23	1
USA/NY-NYUMC822/2020|EPI_ISL_456058|2020-03-27	D614G	USA/WA-S859/2020|EPI_ISL_463349|2020-04-25	1
USA/NY-NYUMC823/2020|EPI_ISL_456059|2020-03-25	D614G	USA/WA-S861/2020|EPI_ISL_463351|2020-04-23	1
USA/NY-NYUMC824/2020|EPI_ISL_456060|2020-03-25	D614G	USA/WA-S864/2020|EPI_ISL_463354|2020-04-23	1
USA/NY-NYUMC825/2020|EPI_ISL_456061|2020-03-27	D614G	USA/WA-S865/2020|EPI_ISL_463355|2020-04-22	1
USA/NY-NYUMC826/2020|EPI_ISL_456062|2020-03-25	D614G	USA/WA-S866/2020|EPI_ISL_463356|2020-04-24	1
USA/NY-NYUMC827/2020|EPI_ISL_456063|2020-03-26	D614G	USA/WA-S868/2020|EPI_ISL_463358|2020-04-23	1
USA/NY-NYUMC829/2020|EPI_ISL_456065|2020-03-27	D614G	USA/WA-S869/2020|EPI_ISL_463359|2020-04-23	1
USA/NY-NYUMC830/2020|EPI_ISL_456067|2020-03-20	D614G	USA/WA-S873/2020|EPI_ISL_463363|2020-04-16	1
USA/NY-NYUMC834/2020|EPI_ISL_456107|2020-04-25	D614G	USA/WA-S874/2020|EPI_ISL_463364|2020-04-16	1
USA/NY-NYUMC835/2020|EPI_ISL_456108|2020-04-17	D614G	USA/WA-S875/2020|EPI_ISL_463365|2020-04-16	1
USA/NY-NYUMC836/2020|EPI_ISL_456109|2020-04-21	D614G	USA/WA-S876/2020|EPI_ISL_463366|2020-04-16	1
USA/NY-NYUMC838/2020|EPI_ISL_460603|2020-04-24	D614G	USA/WA-S879/2020|EPI_ISL_463369|2020-04-23	1
USA/NY-NYUMC839/2020|EPI_ISL_456111|2020-04-24	D614G	USA/WA-S880/2020|EPI_ISL_463370|2020-04-23	1
USA/NY-NYUMC840/2020|EPI_ISL_456112|2020-04-24	D614G	USA/WA-S882/2020|EPI_ISL_463372|2020-04-17	1
USA/NY-NYUMC85/2020|EPI_ISL_421586|2020-03-18	D614G	USA/WA-S883/2020|EPI_ISL_463373|2020-04-17	1
USA/NY-NYUMC86/2020|EPI_ISL_421587|2020-03-18	D614G	USA/WA-S884/2020|EPI_ISL_463374|2020-04-17	1
USA/NY-NYUMC87/2020|EPI_ISL_421588|2020-03-18	D614G	USA/WA-S886/2020|EPI_ISL_463376|2020-04-17	1
USA/NY-NYUMC878/2020|EPI_ISL_458017|2020-03-18	D614G	USA/WA-S887/2020|EPI_ISL_463377|2020-04-17	1
USA/NY-NYUMC879/2020|EPI_ISL_458018|2020-03-18	D614G	USA/WA-S889/2020|EPI_ISL_463379|2020-04-28	1
USA/NY-NYUMC88/2020|EPI_ISL_421589|2020-03-18	D614G	USA/WA-S890/2020|EPI_ISL_463380|2020-04-28	1
USA/NY-NYUMC880/2020|EPI_ISL_458019|2020-03-18	D614G	USA/WA-S891/2020|EPI_ISL_463381|2020-04-28	1
USA/NY-NYUMC881/2020|EPI_ISL_458020|2020-03-18	D614G	USA/WA-S892/2020|EPI_ISL_463382|2020-04-28	1
USA/NY-NYUMC89/2020|EPI_ISL_421590|2020-03-18	D614G	USA/WA-S893/2020|EPI_ISL_463383|2020-04-28	1
USA/NY-NYUMC90/2020|EPI_ISL_421591|2020-03-18	D614G	USA/WA-S895/2020|EPI_ISL_463385|2020-04-24	1
USA/NY-NYUMC91/2020|EPI_ISL_421592|2020-03-18	D614G	USA/WA-S896/2020|EPI_ISL_463386|2020-04-28	1
USA/NY-NYUMC94/2020|EPI_ISL_421706|2020-03-18	D614G	USA/WA-S904/2020|EPI_ISL_463394|2020-04-27	1
USA/NY-NYUMC96/2020|EPI_ISL_421708|2020-03-18	D614G	USA/WA-S905/2020|EPI_ISL_463395|2020-04-27	1
USA/NY-NYUMC97/2020|EPI_ISL_421709|2020-03-18	D614G	USA/WA-S907/2020|EPI_ISL_463397|2020-04-27	1
USA/NY-NYUMC98/2020|EPI_ISL_421710|2020-03-18	D614G	USA/WA-S908/2020|EPI_ISL_463398|2020-04-27	1
USA/NY-PV08109/2020|EPI_ISL_421348|2020-03-17	D614G	USA/WA-S909/2020|EPI_ISL_463399|2020-04-27	1
USA/NY-PV08120/2020|EPI_ISL_421349|2020-03-17	D614G	USA/WA-S911/2020|EPI_ISL_463401|2020-04-28	1
USA/NY-PV08121/2020|EPI_ISL_421350|2020-03-17	D614G	USA/WA-S913/2020|EPI_ISL_463403|2020-04-27	1
USA/NY-PV08122/2020|EPI_ISL_421351|2020-03-11	D614G	USA/WA-S919/2020|EPI_ISL_463409|2020-04-25	1
USA/NY-PV08123/2020|EPI_ISL_421352|2020-03-14	D614G	USA/WA-S922/2020|EPI_ISL_463412|2020-04-26	1
USA/NY-PV08124/2020|EPI_ISL_421353|2020-03-14	D614G	USA/WA-S926/2020|EPI_ISL_463416|2020-04-22	1
USA/NY-PV08125/2020|EPI_ISL_421354|2020-03-13	D614G	USA/WA-S928/2020|EPI_ISL_463418|2020-04-23	1
USA/NY-PV08127/2020|EPI_ISL_421355|2020-03-14	D614G	USA/WA-S929/2020|EPI_ISL_463419|2020-04-23	1
USA/NY-PV08138/2020|EPI_ISL_421360|2020-03-13	D614G	USA/WA-S930/2020|EPI_ISL_463420|2020-04-23	1
USA/NY-PV08143/2020|EPI_ISL_421363|2020-03-17	D614G	USA/WA-S933/2020|EPI_ISL_463423|2020-04-23	1
USA/NY-PV08149/2020|EPI_ISL_421366|2020-03-15	D614G	USA/WA-S934/2020|EPI_ISL_463424|2020-04-23	1
USA/NY-PV08150/2020|EPI_ISL_421367|2020-03-17	D614G	USA/WA-S935/2020|EPI_ISL_463425|2020-04-23	1
USA/NY-PV08401/2020|EPI_ISL_421369|2020-03-16	D614G	USA/WA-S936/2020|EPI_ISL_463426|2020-04-23	1
USA/NY-PV08402/2020|EPI_ISL_421370|2020-03-16	D614G	USA/WA-S937/2020|EPI_ISL_463427|2020-04-23	1
USA/NY-PV08403/2020|EPI_ISL_421371|2020-03-17	D614G	USA/WA-S938/2020|EPI_ISL_463428|2020-04-23	1
USA/NY-PV08412/2020|EPI_ISL_421375|2020-03-16	D614G	USA/WA-S939/2020|EPI_ISL_463429|2020-04-23	1
USA/NY-PV08413/2020|EPI_ISL_421376|2020-03-16	D614G	USA/WA-S940/2020|EPI_ISL_463430|2020-04-23	1
USA/NY-PV08415/2020|EPI_ISL_421378|2020-03-16	D614G	USA/WA-S941/2020|EPI_ISL_463431|2020-04-23	1
USA/NY-PV08416/2020|EPI_ISL_421379|2020-03-17	D614G	USA/WA-S942/2020|EPI_ISL_463432|2020-04-27	1
USA/NY-PV08425/2020|EPI_ISL_421383|2020-03-18	D614G	USA/WA-S943/2020|EPI_ISL_463433|2020-04-27	1
USA/NY-PV08426/2020|EPI_ISL_421384|2020-03-18	D614G	USA/WA-S944/2020|EPI_ISL_463434|2020-04-27	1
USA/NY-PV08427/2020|EPI_ISL_421385|2020-03-19	D614G	USA/WA-S945/2020|EPI_ISL_463435|2020-04-27	1
USA/NY-PV08428/2020|EPI_ISL_421386|2020-03-19	D614G	USA/WA-S946/2020|EPI_ISL_463436|2020-04-27	1
USA/NY-PV08429/2020|EPI_ISL_421387|2020-03-19	D614G	USA/WA-S947/2020|EPI_ISL_463437|2020-04-26	1
USA/NY-PV08432/2020|EPI_ISL_421388|2020-03-18	D614G	USA/WA-S948/2020|EPI_ISL_463438|2020-04-26	1
USA/NY-PV08434/2020|EPI_ISL_421389|2020-03-18	D614G	USA/WA-S954/2020|EPI_ISL_463444|2020-05-01	1
USA/NY-PV08435/2020|EPI_ISL_421390|2020-03-18	D614G	USA/WA-S957/2020|EPI_ISL_463447|2020-04-28	1
USA/NY-PV08436/2020|EPI_ISL_421391|2020-03-18	D614G	USA/WA-S958/2020|EPI_ISL_463448|2020-04-29	1
USA/NY-PV08443/2020|EPI_ISL_421394|2020-03-17	D614G	USA/WA-S962/2020|EPI_ISL_463452|2020-05-01	1
USA/NY-PV08444/2020|EPI_ISL_421395|2020-03-17	D614G	USA/WA-S963/2020|EPI_ISL_463453|2020-05-01	1
USA/NY-PV08445/2020|EPI_ISL_421396|2020-03-18	D614G	USA/WA-S964/2020|EPI_ISL_463454|2020-05-01	1
USA/NY-PV08446/2020|EPI_ISL_421397|2020-03-17	D614G	USA/WA-S965/2020|EPI_ISL_463455|2020-05-01	1
USA/NY-PV08447/2020|EPI_ISL_421398|2020-03-17	D614G	USA/WA-S966/2020|EPI_ISL_463456|2020-04-30	1
USA/NY-PV08448/2020|EPI_ISL_421399|2020-03-17	D614G	USA/WA-S967/2020|EPI_ISL_463457|2020-05-01	1
USA/NY-PV08449/2020|EPI_ISL_421400|2020-03-17	D614G	USA/WA-S968/2020|EPI_ISL_463458|2020-05-01	1
USA/NY-PV08450/2020|EPI_ISL_421401|2020-03-17	D614G	USA/WA-S969/2020|EPI_ISL_463459|2020-05-01	1
USA/NY-PV08452/2020|EPI_ISL_421402|2020-03-18	D614G	USA/WA-S970/2020|EPI_ISL_463460|2020-05-01	1
USA/NY-PV08453/2020|EPI_ISL_421403|2020-03-17	D614G	USA/WA-S971/2020|EPI_ISL_463461|2020-05-01	1
USA/NY-PV08455/2020|EPI_ISL_421404|2020-03-17	D614G	USA/WA-S972/2020|EPI_ISL_463462|2020-05-01	1
USA/NY-PV08456/2020|EPI_ISL_421405|2020-03-17	D614G	USA/WA-S973/2020|EPI_ISL_463463|2020-05-01	1
USA/NY-PV08459/2020|EPI_ISL_421406|2020-03-18	D614G	USA/WA-S974/2020|EPI_ISL_463464|2020-05-01	1
USA/NY-PV08461/2020|EPI_ISL_421407|2020-03-18	D614G	USA/WA-S978/2020|EPI_ISL_463468|2020-04-09	1
USA/NY-PV08462/2020|EPI_ISL_421408|2020-03-18	D614G	USA/WA-S979/2020|EPI_ISL_463469|2020-04-09	1
USA/NY-PV08463/2020|EPI_ISL_421409|2020-03-18	D614G	USA/WA-S980/2020|EPI_ISL_463470|2020-04-10	1
USA/NY-PV08464/2020|EPI_ISL_421410|2020-03-18	D614G	USA/WA-S983/2020|EPI_ISL_463473|2020-04-10	1
USA/NY-PV08466/2020|EPI_ISL_421411|2020-03-18	D614G	USA/WA-S988/2020|EPI_ISL_463478|2020-04-28	1
USA/NY-PV08468/2020|EPI_ISL_421412|2020-03-18	D614G	USA/WA-S989/2020|EPI_ISL_463479|2020-04-28	1
USA/NY-PV08469/2020|EPI_ISL_421413|2020-03-18	D614G	USA/WA-S991/2020|EPI_ISL_463481|2020-04-27	1
USA/NY-PV08471/2020|EPI_ISL_421414|2020-03-18	D614G	USA/WA-S993/2020|EPI_ISL_463483|2020-04-29	1
USA/NY-PV08472/2020|EPI_ISL_421415|2020-03-13	D614G	USA/WA-S995/2020|EPI_ISL_463485|2020-04-29	1
USA/NY-PV08473/2020|EPI_ISL_421416|2020-03-18	D614G	USA/WA-S996/2020|EPI_ISL_463486|2020-04-28	1
USA/NY-PV08474/2020|EPI_ISL_421417|2020-03-17	D614G	USA/WA-S997/2020|EPI_ISL_463487|2020-04-28	1
USA/NY-PV08476/2020|EPI_ISL_421418|2020-03-18	D614G	USA/WA-S998/2020|EPI_ISL_463488|2020-04-28	1
USA/NY-PV08477/2020|EPI_ISL_421419|2020-03-18	D614G	USA/WA-S999/2020|EPI_ISL_463489|2020-04-28	1
USA/NY-PV08478/2020|EPI_ISL_421420|2020-03-18	D614G	USA/WA-UW-10027/2020|EPI_ISL_461450|2020-05-29	1
USA/NY-PV08481/2020|EPI_ISL_421421|2020-03-18	D614G	USA/WA-UW-10028/2020|EPI_ISL_461451|2020-05-29	1
USA/NY-PV08485/2020|EPI_ISL_421422|2020-03-17	D614G	USA/WA-UW-10029/2020|EPI_ISL_461452|2020-05-29	1
USA/NY-PV08486/2020|EPI_ISL_421423|2020-03-18	D614G	USA/WA-UW-10031/2020|EPI_ISL_461453|2020-05-29	1
USA/NY-PV08487/2020|EPI_ISL_421424|2020-03-18	D614G	USA/WA-UW-10036/2020|EPI_ISL_461454|2020-05-29	1
USA/NY-PV08491/2020|EPI_ISL_421427|2020-03-17	D614G	USA/WA-UW-10039/2020|EPI_ISL_461455|2020-05-29	1
USA/NY-PV08492/2020|EPI_ISL_421428|2020-03-18	D614G	USA/WA-UW-10040/2020|EPI_ISL_461456|2020-05-29	1
USA/NY-PV08493/2020|EPI_ISL_421429|2020-03-17	D614G	USA/WA-UW-10042/2020|EPI_ISL_461457|2020-05-29	1
USA/NY-PV08494/2020|EPI_ISL_421430|2020-03-17	D614G	USA/WA-UW-10088/2020|EPI_ISL_461458|2020-05-29	1
USA/NY-PV08495/2020|EPI_ISL_421431|2020-03-18	D614G	USA/WA-UW-10089/2020|EPI_ISL_461459|2020-05-29	1
USA/NY-PV08496/2020|EPI_ISL_421432|2020-03-17	D614G	USA/WA-UW-10090/2020|EPI_ISL_461460|2020-05-29	1
USA/NY-PV08500/2020|EPI_ISL_421434|2020-03-17	D614G	USA/WA-UW-10091/2020|EPI_ISL_461461|2020-05-29	1
USA/NY-PV09000/2020|EPI_ISL_421435|2020-03-18	D614G	USA/WA-UW-10093/2020|EPI_ISL_461462|2020-05-29	1
USA/NY-PV09006/2020|EPI_ISL_421593|2020-03-20	D614G	USA/WA-UW-10094/2020|EPI_ISL_461463|2020-05-29	1
USA/NY-PV09019/2020|EPI_ISL_421594|2020-03-21	D614G	USA/WA-UW-10102/2020|EPI_ISL_461464|2020-05-29	1
USA/NY-PV09020/2020|EPI_ISL_421595|2020-03-20	D614G	USA/WA-UW-10106/2020|EPI_ISL_461465|2020-05-29	1
USA/NY-PV09021/2020|EPI_ISL_421596|2020-03-21	D614G	USA/WA-UW-10108/2020|EPI_ISL_461467|2020-05-29	1
USA/NY-PV09023/2020|EPI_ISL_421597|2020-03-21	D614G	USA/WA-UW-10114/2020|EPI_ISL_461468|2020-05-29	1
USA/NY-PV09025/2020|EPI_ISL_421598|2020-03-21	D614G	USA/WA-UW-10117/2020|EPI_ISL_461469|2020-05-29	1
USA/NY-PV09028/2020|EPI_ISL_421599|2020-03-21	D614G	USA/WA-UW-10118/2020|EPI_ISL_461470|2020-05-29	1
USA/NY-PV09029/2020|EPI_ISL_421600|2020-03-21	D614G	USA/WA-UW-10127/2020|EPI_ISL_461471|2020-05-29	1
USA/NY-PV09030/2020|EPI_ISL_421601|2020-03-21	D614G	USA/WA-UW-10128/2020|EPI_ISL_461472|2020-05-29	1
USA/NY-PV09032/2020|EPI_ISL_421602|2020-03-21	D614G	USA/WA-UW-10129/2020|EPI_ISL_461473|2020-05-29	1
USA/NY-PV09037/2020|EPI_ISL_421603|2020-03-21	D614G	USA/WA-UW-10130/2020|EPI_ISL_461474|2020-05-29	1
USA/NY-PV09039/2020|EPI_ISL_421604|2020-03-21	D614G	USA/WA-UW-10131/2020|EPI_ISL_461475|2020-05-29	1
USA/NY-PV09041/2020|EPI_ISL_421605|2020-03-20	D614G	USA/WA-UW-10136/2020|EPI_ISL_461476|2020-05-30	1
USA/NY-PV09043/2020|EPI_ISL_421606|2020-03-21	D614G	USA/WA-UW-10138/2020|EPI_ISL_461477|2020-05-29	1
USA/NY-PV09044/2020|EPI_ISL_421607|2020-03-21	D614G	USA/WA-UW104/2020|EPI_ISL_416642|2020-03-11	1
USA/NY-PV09045/2020|EPI_ISL_422488|2020-03-21	D614G	USA/WA-UW109/2020|EPI_ISL_416647|2020-03-11	1
USA/NY-PV09046/2020|EPI_ISL_421608|2020-03-21	D614G	USA/WA-UW110/2020|EPI_ISL_416648|2020-03-11	1
USA/NY-PV09047/2020|EPI_ISL_421609|2020-03-21	D614G	USA/WA-UW115/2020|EPI_ISL_416653|2020-03-11	1
USA/NY-PV09050/2020|EPI_ISL_421610|2020-03-20	D614G	USA/WA-UW120/2020|EPI_ISL_416658|2020-03-11	1
USA/NY-PV09056/2020|EPI_ISL_421611|2020-03-21	D614G	USA/WA-UW122/2020|EPI_ISL_416660|2020-03-10	1
USA/NY-PV09057/2020|EPI_ISL_422489|2020-03-21	D614G	USA/WA-UW123/2020|EPI_ISL_416661|2020-03-12	1
USA/NY-PV09060/2020|EPI_ISL_421612|2020-03-20	D614G	USA/WA-UW-1269/2020|EPI_ISL_422970|2020-03-17	1
USA/NY-PV09064/2020|EPI_ISL_421615|2020-03-20	D614G	USA/WA-UW-1287/2020|EPI_ISL_422969|2020-03-17	1
USA/NY-PV09068/2020|EPI_ISL_421617|2020-03-20	D614G	USA/WA-UW-1302/2020|EPI_ISL_422967|2020-03-16	1
USA/NY-PV09069/2020|EPI_ISL_422490|2020-03-20	D614G	USA/WA-UW-1306/2020|EPI_ISL_422976|2020-03-17	1
USA/NY-PV09071/2020|EPI_ISL_421618|2020-03-20	D614G	USA/WA-UW-1309/2020|EPI_ISL_422977|2020-03-17	1
USA/NY-PV09073/2020|EPI_ISL_421620|2020-03-20	D614G	USA/WA-UW-1319/2020|EPI_ISL_422972|2020-03-17	1
USA/NY-PV09075/2020|EPI_ISL_421621|2020-03-20	D614G	USA/WA-UW-1322/2020|EPI_ISL_422994|2020-03-18	1
USA/NY-PV09077/2020|EPI_ISL_421623|2020-03-20	D614G	USA/WA-UW-1329/2020|EPI_ISL_422966|2020-03-16	1
USA/NY-PV09079/2020|EPI_ISL_421624|2020-03-20	D614G	USA/WA-UW133/2020|EPI_ISL_416671|2020-03-12	1
USA/NY-PV09083/2020|EPI_ISL_421626|2020-03-21	D614G	USA/WA-UW134/2020|EPI_ISL_416672|2020-03-10	1
USA/NY-PV09087/2020|EPI_ISL_421627|2020-03-18	D614G	USA/WA-UW-1342/2020|EPI_ISL_424178|2020-03-17	1
USA/NY-PV09088/2020|EPI_ISL_421628|2020-03-19	D614G	USA/WA-UW-1346/2020|EPI_ISL_422996|2020-03-17	1
USA/NY-PV09090/2020|EPI_ISL_421629|2020-03-19	D614G	USA/WA-UW-1353/2020|EPI_ISL_422987|2020-03-18	1
USA/NY-PV09092/2020|EPI_ISL_421630|2020-03-18	D614G	USA/WA-UW136/2020|EPI_ISL_416674|2020-03-11	1
USA/NY-PV09097/2020|EPI_ISL_421631|2020-03-18	D614G	USA/WA-UW138/2020|EPI_ISL_416676|2020-03-11	1
USA/NY-PV09098/2020|EPI_ISL_421632|2020-03-19	D614G	USA/WA-UW140/2020|EPI_ISL_416678|2020-03-11	1
USA/NY-PV09102/2020|EPI_ISL_421634|2020-03-21	D614G	USA/WA-UW-1417/2020|EPI_ISL_422981|2020-03-17	1
USA/NY-PV09103/2020|EPI_ISL_421635|2020-03-21	D614G	USA/WA-UW-1420/2020|EPI_ISL_423000|2020-03-18	1
USA/NY-PV09115/2020|EPI_ISL_422491|2020-03-19	D614G	USA/WA-UW-1422/2020|EPI_ISL_424184|2020-03-18	1
USA/NY-PV09116/2020|EPI_ISL_422492|2020-03-19	D614G	USA/WA-UW-1425/2020|EPI_ISL_423031|2020-03-18	1
USA/NY-PV09119/2020|EPI_ISL_422494|2020-03-19	D614G	USA/WA-UW-1433/2020|EPI_ISL_423030|2020-03-18	1
USA/NY-PV09120/2020|EPI_ISL_422495|2020-03-19	D614G	USA/WA-UW-1436/2020|EPI_ISL_424183|2020-03-18	1
USA/NY-PV09121/2020|EPI_ISL_422496|2020-03-19	D614G	USA/WA-UW-1440/2020|EPI_ISL_423026|2020-03-18	1
USA/NY-PV09122/2020|EPI_ISL_422497|2020-03-19	D614G	USA/WA-UW-1446/2020|EPI_ISL_423010|2020-03-18	1
USA/NY-PV09123/2020|EPI_ISL_422498|2020-03-19	D614G	USA/WA-UW-1470/2020|EPI_ISL_423028|2020-03-18	1
USA/NY-PV09125/2020|EPI_ISL_422499|2020-03-19	D614G	USA/WA-UW-1471/2020|EPI_ISL_423029|2020-03-18	1
USA/NY-PV09126/2020|EPI_ISL_422500|2020-03-19	D614G	USA/WA-UW-1472/2020|EPI_ISL_424176|2020-03-17	1
USA/NY-PV09127/2020|EPI_ISL_422501|2020-03-19	D614G	USA/WA-UW-1478/2020|EPI_ISL_424182|2020-03-18	1
USA/NY-PV09128/2020|EPI_ISL_422502|2020-03-19	D614G	USA/WA-UW153/2020|EPI_ISL_416691|2020-03-13	1
USA/NY-PV09129/2020|EPI_ISL_422503|2020-03-19	D614G	USA/WA-UW-1552/2020|EPI_ISL_423015|2020-03-19	1
USA/NY-PV09130/2020|EPI_ISL_422504|2020-03-19	D614G	USA/WA-UW-1561/2020|EPI_ISL_423011|2020-03-19	1
USA/NY-PV09132/2020|EPI_ISL_422505|2020-03-19	D614G	USA/WA-UW-1569/2020|EPI_ISL_423021|2020-03-19	1
USA/NY-PV09134/2020|EPI_ISL_422506|2020-03-19	D614G	USA/WA-UW-1570/2020|EPI_ISL_423020|2020-03-19	1
USA/NY-PV09135/2020|EPI_ISL_422507|2020-03-20	D614G	USA/WA-UW-1575/2020|EPI_ISL_424172|2020-03-19	1
USA/NY-PV09137/2020|EPI_ISL_422508|2020-03-20	D614G	USA/WA-UW-1576/2020|EPI_ISL_423018|2020-03-19	1
USA/NY-PV09138/2020|EPI_ISL_422509|2020-03-20	D614G	USA/WA-UW-1586/2020|EPI_ISL_423013|2020-03-19	1
USA/NY-PV09140/2020|EPI_ISL_422511|2020-03-20	D614G	USA/WA-UW-1593/2020|EPI_ISL_423002|2020-03-19	1
USA/NY-PV09142/2020|EPI_ISL_422513|2020-03-20	D614G	USA/WA-UW-1595/2020|EPI_ISL_424170|2020-03-19	1
USA/NY-PV09143/2020|EPI_ISL_422514|2020-03-20	D614G	USA/WA-UW160/2020|EPI_ISL_416698|2020-03-13	1
USA/NY-PV09144/2020|EPI_ISL_422515|2020-03-20	D614G	USA/WA-UW161/2020|EPI_ISL_416699|2020-03-13	1
USA/NY-PV09145/2020|EPI_ISL_422516|2020-03-20	D614G	USA/WA-UW-1611/2020|EPI_ISL_423006|2020-03-19	1
USA/NY-PV09149/2020|EPI_ISL_422518|2020-03-22	D614G	USA/WA-UW-1616/2020|EPI_ISL_424167|2020-03-19	1
USA/NY-PV09151/2020|EPI_ISL_422519|2020-03-22	D614G	USA/WA-UW-1620/2020|EPI_ISL_424166|2020-03-19	1
USA/NY-PV09153/2020|EPI_ISL_422521|2020-03-22	D614G	USA/WA-UW-1640/2020|EPI_ISL_424197|2020-03-20	1
USA/NY-PV09157/2020|EPI_ISL_422524|2020-03-22	D614G	USA/WA-UW-1644/2020|EPI_ISL_424186|2020-03-20	1
USA/NY-PV09158/2020|EPI_ISL_422525|2020-03-22	D614G	USA/WA-UW-1646/2020|EPI_ISL_424187|2020-03-20	1
USA/NY-PV09164/2020|EPI_ISL_422528|2020-03-21	D614G	USA/WA-UW-1651/2020|EPI_ISL_424202|2020-03-20	1
USA/NY-PV09165/2020|EPI_ISL_422529|2020-03-22	D614G	USA/WA-UW-1652/2020|EPI_ISL_424203|2020-03-20	1
USA/NY-PV09168/2020|EPI_ISL_422530|2020-03-22	D614G	USA/WA-UW-1661/2020|EPI_ISL_424194|2020-03-20	1
USA/NY-PV09169/2020|EPI_ISL_422531|2020-03-19	D614G	USA/WA-UW-1680/2020|EPI_ISL_424215|2020-03-20	1
USA/NY-PV09171/2020|EPI_ISL_422533|2020-03-19	D614G	USA/WA-UW-1689/2020|EPI_ISL_424211|2020-03-19	1
USA/NY-PV09172/2020|EPI_ISL_422534|2020-03-19	D614G	USA/WA-UW169/2020|EPI_ISL_416707|2020-03-14	1
USA/NY-PV09176/2020|EPI_ISL_422535|2020-03-19	D614G	USA/WA-UW-1690/2020|EPI_ISL_424216|2020-03-19	1
USA/NY-PV09177/2020|EPI_ISL_422536|2020-03-19	D614G	USA/WA-UW-1697/2020|EPI_ISL_424205|2020-03-20	1
USA/NY-PV09178/2020|EPI_ISL_422537|2020-03-19	D614G	USA/WA-UW170/2020|EPI_ISL_416708|2020-03-14	1
USA/NY-PV09180/2020|EPI_ISL_422539|2020-03-19	D614G	USA/WA-UW-1706/2020|EPI_ISL_424227|2020-03-21	1
USA/NY-PV09181/2020|EPI_ISL_422540|2020-03-19	D614G	USA/WA-UW-1707/2020|EPI_ISL_424225|2020-03-21	1
USA/NY-PV09182/2020|EPI_ISL_422541|2020-03-19	D614G	USA/WA-UW-1712/2020|EPI_ISL_424208|2020-03-20	1
USA/NY-PV09183/2020|EPI_ISL_422542|2020-03-19	D614G	USA/WA-UW-1715/2020|EPI_ISL_424212|2020-03-19	1
USA/NY-PV09186/2020|EPI_ISL_422543|2020-03-20	D614G	USA/WA-UW-1716/2020|EPI_ISL_424207|2020-03-20	1
USA/NY-PV09187/2020|EPI_ISL_422544|2020-03-20	D614G	USA/WA-UW-1722/2020|EPI_ISL_424234|2020-03-21	1
USA/NY-PV09189/2020|EPI_ISL_422546|2020-03-19	D614G	USA/WA-UW-1723/2020|EPI_ISL_424200|2020-03-20	1
USA/NY-PV09190/2020|EPI_ISL_422547|2020-03-20	D614G	USA/WA-UW-1724/2020|EPI_ISL_424229|2020-03-21	1
USA/NY-PV09192/2020|EPI_ISL_422548|2020-03-20	D614G	USA/WA-UW-1726/2020|EPI_ISL_424195|2020-03-21	1
USA/NY-PV09193/2020|EPI_ISL_422549|2020-03-20	D614G	USA/WA-UW-1728/2020|EPI_ISL_424193|2020-03-21	1
USA/NY-PV09194/2020|EPI_ISL_422550|2020-03-20	D614G	USA/WA-UW-1732/2020|EPI_ISL_424236|2020-03-21	1
USA/NY-PV09195/2020|EPI_ISL_422551|2020-03-20	D614G	USA/WA-UW-1733/2020|EPI_ISL_424235|2020-03-21	1
USA/NY-PV09197/2020|EPI_ISL_422552|2020-03-20	D614G	USA/WA-UW-1739/2020|EPI_ISL_424237|2020-03-21	1
USA/NY-PV09198/2020|EPI_ISL_422553|2020-03-20	D614G	USA/WA-UW-1741/2020|EPI_ISL_424238|2020-03-21	1
USA/NY-PV09199/2020|EPI_ISL_422554|2020-03-21	D614G	USA/WA-UW-1750/2020|EPI_ISL_424239|2020-03-21	1
USA/NY-PV09200/2020|EPI_ISL_422555|2020-03-22	D614G	USA/WA-UW-1753/2020|EPI_ISL_424242|2020-03-21	1
USA/NY-PV09301/2020|EPI_ISL_422556|2020-03-21	D614G	USA/WA-UW-1762/2020|EPI_ISL_424245|2020-03-21	1
USA/NY-PV09303/2020|EPI_ISL_422557|2020-03-21	D614G	USA/WA-UW-1770/2020|EPI_ISL_424244|2020-03-22	1
USA/NY-PV09304/2020|EPI_ISL_422558|2020-03-21	D614G	USA/WA-UW-1772/2020|EPI_ISL_424233|2020-03-21	1
USA/NY-PV09305/2020|EPI_ISL_422559|2020-03-22	D614G	USA/WA-UW-1775/2020|EPI_ISL_424257|2020-03-22	1
USA/NY-PV09307/2020|EPI_ISL_422560|2020-03-22	D614G	USA/WA-UW-1779/2020|EPI_ISL_424260|2020-03-22	1
USA/NY-PV09308/2020|EPI_ISL_422561|2020-03-22	D614G	USA/WA-UW178/2020|EPI_ISL_416716|2020-03-13	1
USA/NY-PV09309/2020|EPI_ISL_422562|2020-03-22	D614G	USA/WA-UW-1792/2020|EPI_ISL_424253|2020-03-21	1
USA/NY-PV09312/2020|EPI_ISL_450004|2020-03-21	D614G	USA/WA-UW-1797/2020|EPI_ISL_424259|2020-03-22	1
USA/NY-PV09313/2020|EPI_ISL_450005|2020-03-21	D614G	USA/WA-UW-1799/2020|EPI_ISL_424263|2020-03-22	1
USA/NY-PV09314/2020|EPI_ISL_450006|2020-03-21	D614G	USA/WA-UW-1801/2020|EPI_ISL_424251|2020-03-23	1
USA/NY-PV09315/2020|EPI_ISL_450007|2020-03-21	D614G	USA/WA-UW181/2020|EPI_ISL_416719|2020-03-14	1
USA/NY-PV09316/2020|EPI_ISL_450008|2020-03-22	D614G	USA/WA-UW-1826/2020|EPI_ISL_424273|2020-03-22	1
USA/NY-PV09317/2020|EPI_ISL_450009|2020-03-21	D614G	USA/WA-UW-1831/2020|EPI_ISL_424270|2020-03-22	1
USA/NY-PV09318/2020|EPI_ISL_450010|2020-03-21	D614G	USA/WA-UW-1853/2020|EPI_ISL_424290|2020-03-23	1
USA/NY-PV09322/2020|EPI_ISL_450011|2020-03-18	D614G	USA/WA-UW-1854/2020|EPI_ISL_424291|2020-03-23	1
USA/NY-PV09323/2020|EPI_ISL_450012|2020-03-18	D614G	USA/WA-UW186/2020|EPI_ISL_416724|2020-03-13	1
USA/NY-PV09324/2020|EPI_ISL_450013|2020-03-18	D614G	USA/WA-UW-1864/2020|EPI_ISL_424281|2020-03-23	1
USA/NY-PV09325/2020|EPI_ISL_450014|2020-03-18	D614G	USA/WA-UW-1865/2020|EPI_ISL_424330|2020-03-23	1
USA/NY-PV09326/2020|EPI_ISL_450015|2020-03-18	D614G	USA/WA-UW-1866/2020|EPI_ISL_424278|2020-03-23	1
USA/NY-PV09329/2020|EPI_ISL_450018|2020-03-18	D614G	USA/WA-UW187/2020|EPI_ISL_416725|2020-03-13	1
USA/NY-PV09330/2020|EPI_ISL_450019|2020-03-18	D614G	USA/WA-UW-1870/2020|EPI_ISL_424293|2020-03-23	1
USA/NY-PV09331/2020|EPI_ISL_450020|2020-03-18	D614G	USA/WA-UW-1872/2020|EPI_ISL_424294|2020-03-23	1
USA/NY-PV09333/2020|EPI_ISL_450021|2020-03-18	D614G	USA/WA-UW-1877/2020|EPI_ISL_424305|2020-03-24	1
USA/NY-PV09334/2020|EPI_ISL_450022|2020-03-18	D614G	USA/WA-UW-1878/2020|EPI_ISL_424302|2020-03-24	1
USA/NY-PV09336/2020|EPI_ISL_450024|2020-03-18	D614G	USA/WA-UW-1879/2020|EPI_ISL_424300|2020-03-21	1
USA/NY-PV09337/2020|EPI_ISL_450025|2020-03-18	D614G	USA/WA-UW-1880/2020|EPI_ISL_424311|2020-03-24	1
USA/NY-PV09338/2020|EPI_ISL_450026|2020-03-24	D614G	USA/WA-UW-1881/2020|EPI_ISL_424309|2020-03-24	1
USA/NY-PV09339/2020|EPI_ISL_450027|2020-03-24	D614G	USA/WA-UW-1888/2020|EPI_ISL_424310|2020-03-23	1
USA/NY-PV09340/2020|EPI_ISL_450028|2020-03-24	D614G	USA/WA-UW-1890/2020|EPI_ISL_424316|2020-03-24	1
USA/NY-PV09341/2020|EPI_ISL_450029|2020-03-24	D614G	USA/WA-UW-1904/2020|EPI_ISL_424299|2020-03-23	1
USA/NY-PV09342/2020|EPI_ISL_450030|2020-03-24	D614G	USA/WA-UW-1907/2020|EPI_ISL_424331|2020-03-22	1
USA/NY-PV09343/2020|EPI_ISL_450031|2020-03-24	D614G	USA/WA-UW191/2020|EPI_ISL_416729|2020-03-13	1
USA/NY-PV09344/2020|EPI_ISL_450032|2020-03-24	D614G	USA/WA-UW-1917/2020|EPI_ISL_424332|2020-03-22	1
USA/NY-PV09345/2020|EPI_ISL_450033|2020-03-24	D614G	USA/WA-UW192/2020|EPI_ISL_417341|2020-03-13	1
USA/NY-PV09346/2020|EPI_ISL_450034|2020-03-24	D614G	USA/WA-UW-1921/2020|EPI_ISL_424314|2020-03-24	1
USA/NY-PV09347/2020|EPI_ISL_450035|2020-03-24	D614G	USA/WA-UW-1928/2020|EPI_ISL_424317|2020-03-24	1
USA/NY-PV09348/2020|EPI_ISL_450036|2020-03-24	D614G	USA/WA-UW193/2020|EPI_ISL_417342|2020-03-13	1
USA/NY-PV09349/2020|EPI_ISL_450037|2020-03-24	D614G	USA/WA-UW-1930/2020|EPI_ISL_424304|2020-03-24	1
USA/NY-PV09350/2020|EPI_ISL_450038|2020-03-24	D614G	USA/WA-UW194/2020|EPI_ISL_417343|2020-03-13	1
USA/NY-PV09351/2020|EPI_ISL_450039|2020-03-24	D614G	USA/WA-UW-1947/2020|EPI_ISL_424327|2020-03-23	1
USA/NY-PV09352/2020|EPI_ISL_450040|2020-03-24	D614G	USA/WA-UW-1954/2020|EPI_ISL_424325|2020-03-24	1
USA/NY-PV09353/2020|EPI_ISL_450041|2020-03-24	D614G	USA/WA-UW-1955/2020|EPI_ISL_424312|2020-03-24	1
USA/NY-PV09354/2020|EPI_ISL_450042|2020-03-24	D614G	USA/WA-UW-1956/2020|EPI_ISL_424313|2020-03-24	1
USA/NY-PV09355/2020|EPI_ISL_450043|2020-03-16	D614G	USA/WA-UW196/2020|EPI_ISL_417345|2020-03-13	1
USA/NY-PV09356/2020|EPI_ISL_450044|2020-03-16	D614G	USA/WA-UW-1965/2020|EPI_ISL_424324|2020-03-24	1
USA/NY-PV09357/2020|EPI_ISL_450045|2020-03-15	D614G	USA/WA-UW-1977/2020|EPI_ISL_424337|2020-03-24	1
USA/NY-PV09358/2020|EPI_ISL_450046|2020-03-16	D614G	USA/WA-UW-1994/2020|EPI_ISL_424334|2020-03-24	1
USA/NY-PV09359/2020|EPI_ISL_450047|2020-03-16	D614G	USA/WA-UW-1998/2020|EPI_ISL_424335|2020-03-24	1
USA/NY-PV09360/2020|EPI_ISL_450048|2020-03-15	D614G	USA/WA-UW-2006/2020|EPI_ISL_424333|2020-03-24	1
USA/NY-PV09362/2020|EPI_ISL_450050|2020-03-15	D614G	USA/WA-UW-2008/2020|EPI_ISL_424341|2020-03-24	1
USA/NY-PV09364/2020|EPI_ISL_450051|2020-03-17	D614G	USA/WA-UW-2009/2020|EPI_ISL_424340|2020-03-24	1
USA/NY-PV09367/2020|EPI_ISL_450052|2020-03-17	D614G	USA/WA-UW-2016/2020|EPI_ISL_424339|2020-03-24	1
USA/NY-PV09368/2020|EPI_ISL_450053|2020-03-17	D614G	USA/WA-UW203/2020|EPI_ISL_417352|2020-03-12	1
USA/NY-PV09369/2020|EPI_ISL_450054|2020-03-17	D614G	USA/WA-UW-2072/2020|EPI_ISL_426079|2020-03-24	1
USA/NY-PV09370/2020|EPI_ISL_450055|2020-03-19	D614G	USA/WA-UW-2078/2020|EPI_ISL_426081|2020-03-23	1
USA/NY-PV09371/2020|EPI_ISL_450056|2020-03-19	D614G	USA/WA-UW-2087/2020|EPI_ISL_426083|2020-03-25	1
USA/NY-PV09373/2020|EPI_ISL_450057|2020-03-19	D614G	USA/WA-UW-2091/2020|EPI_ISL_426084|2020-03-24	1
USA/NY-PV09374/2020|EPI_ISL_450058|2020-03-19	D614G	USA/WA-UW-2094/2020|EPI_ISL_426085|2020-03-25	1
USA/NY-PV09377/2020|EPI_ISL_450060|2020-03-19	D614G	USA/WA-UW210/2020|EPI_ISL_417359|2020-03-14	1
USA/NY-PV09378/2020|EPI_ISL_450061|2020-03-19	D614G	USA/WA-UW-2100/2020|EPI_ISL_426086|2020-03-25	1
USA/NY-PV09379/2020|EPI_ISL_450062|2020-03-19	D614G	USA/WA-UW-2104/2020|EPI_ISL_426087|2020-03-24	1
USA/NY-PV09381/2020|EPI_ISL_450064|2020-03-19	D614G	USA/WA-UW-2108/2020|EPI_ISL_426089|2020-03-24	1
USA/NY-PV09382/2020|EPI_ISL_450065|2020-03-19	D614G	USA/WA-UW-2112/2020|EPI_ISL_426090|2020-03-25	1
USA/NY-PV09383/2020|EPI_ISL_450066|2020-03-19	D614G	USA/WA-UW-2119/2020|EPI_ISL_426091|2020-03-25	1
USA/NY-PV09384/2020|EPI_ISL_450067|2020-03-19	D614G	USA/WA-UW-2131/2020|EPI_ISL_426092|2020-03-25	1
USA/NY-PV09385/2020|EPI_ISL_450068|2020-03-19	D614G	USA/WA-UW-2132/2020|EPI_ISL_426093|2020-03-25	1
USA/NY-PV09387/2020|EPI_ISL_450069|2020-03-19	D614G	USA/WA-UW-2137/2020|EPI_ISL_426094|2020-03-24	1
USA/NY-PV09388/2020|EPI_ISL_450070|2020-03-19	D614G	USA/WA-UW-2140/2020|EPI_ISL_426095|2020-03-25	1
USA/NY-PV09389/2020|EPI_ISL_450071|2020-03-19	D614G	USA/WA-UW-2142/2020|EPI_ISL_426097|2020-03-25	1
USA/NY-PV09391/2020|EPI_ISL_450072|2020-03-19	D614G	USA/WA-UW-2144/2020|EPI_ISL_426098|2020-03-25	1
USA/NY-PV09393/2020|EPI_ISL_450074|2020-03-19	D614G	USA/WA-UW-2145/2020|EPI_ISL_426099|2020-03-25	1
USA/NY-PV09394/2020|EPI_ISL_450075|2020-03-19	D614G	USA/WA-UW-2146/2020|EPI_ISL_426100|2020-03-25	1
USA/NY-PV09395/2020|EPI_ISL_450076|2020-03-19	D614G	USA/WA-UW-2149/2020|EPI_ISL_426101|2020-03-25	1
USA/NY-PV09396/2020|EPI_ISL_450077|2020-03-19	D614G	USA/WA-UW-2169/2020|EPI_ISL_426103|2020-03-23	1
USA/NY-PV09397/2020|EPI_ISL_450078|2020-03-19	D614G	USA/WA-UW-2180/2020|EPI_ISL_426106|2020-03-24	1
USA/NY-PV09398/2020|EPI_ISL_450079|2020-03-19	D614G	USA/WA-UW-2208/2020|EPI_ISL_426112|2020-03-25	1
USA/NY-PV09399/2020|EPI_ISL_450080|2020-03-19	D614G	USA/WA-UW-2212/2020|EPI_ISL_426113|2020-03-25	1
USA/NY-PV09400/2020|EPI_ISL_450081|2020-03-19	D614G	USA/WA-UW-2213/2020|EPI_ISL_426114|2020-03-25	1
USA/NY-PV09401/2020|EPI_ISL_450082|2020-03-19	D614G	USA/WA-UW-2214/2020|EPI_ISL_426115|2020-03-25	1
USA/NY-PV09402/2020|EPI_ISL_450083|2020-03-19	D614G	USA/WA-UW-2215/2020|EPI_ISL_426116|2020-03-25	1
USA/NY-PV09405/2020|EPI_ISL_450085|2020-03-20	D614G	USA/WA-UW-2218/2020|EPI_ISL_426117|2020-03-25	1
USA/NY-PV09406/2020|EPI_ISL_450086|2020-03-12	D614G	USA/WA-UW-2219/2020|EPI_ISL_426118|2020-03-25	1
USA/NY-PV09407/2020|EPI_ISL_450087|2020-03-10	D614G	USA/WA-UW-2232/2020|EPI_ISL_426121|2020-03-25	1
USA/NY-PV09408/2020|EPI_ISL_450088|2020-03-11	D614G	USA/WA-UW-2234/2020|EPI_ISL_426122|2020-03-24	1
USA/NY-PV09409/2020|EPI_ISL_450089|2020-03-11	D614G	USA/WA-UW-2235/2020|EPI_ISL_426123|2020-03-24	1
USA/NY-PV09410/2020|EPI_ISL_450090|2020-03-12	D614G	USA/WA-UW-2236/2020|EPI_ISL_426124|2020-03-23	1
USA/NY-PV09412/2020|EPI_ISL_450092|2020-03-11	D614G	USA/WA-UW-2238/2020|EPI_ISL_426125|2020-03-24	1
USA/NY-PV09413/2020|EPI_ISL_450093|2020-03-09	D614G	USA/WA-UW-2240/2020|EPI_ISL_426126|2020-03-26	1
USA/NY-PV09414/2020|EPI_ISL_450094|2020-03-12	D614G	USA/WA-UW-2244/2020|EPI_ISL_426127|2020-03-25	1
USA/NY-PV09415/2020|EPI_ISL_450095|2020-03-12	D614G	USA/WA-UW-2245/2020|EPI_ISL_426128|2020-03-25	1
USA/NY-PV09416/2020|EPI_ISL_450096|2020-03-13	D614G	USA/WA-UW-2253/2020|EPI_ISL_426132|2020-03-24	1
USA/NY-PV09418/2020|EPI_ISL_450097|2020-03-13	D614G	USA/WA-UW227/2020|EPI_ISL_417376|2020-03-15	1
USA/NY-PV09419/2020|EPI_ISL_450098|2020-03-12	D614G	USA/WA-UW230/2020|EPI_ISL_417379|2020-03-15	1
USA/NY-PV09420/2020|EPI_ISL_450099|2020-03-13	D614G	USA/WA-UW233/2020|EPI_ISL_417382|2020-03-15	1
USA/NY-PV09421/2020|EPI_ISL_450100|2020-03-13	D614G	USA/WA-UW237/2020|EPI_ISL_417451|2020-03-14	1
USA/NY-PV09422/2020|EPI_ISL_450101|2020-03-13	D614G	USA/WA-UW240/2020|EPI_ISL_417454|2020-03-14	1
USA/NY-PV09425/2020|EPI_ISL_450103|2020-03-14	D614G	USA/WA-UW241/2020|EPI_ISL_417455|2020-03-14	1
USA/NY-PV09427/2020|EPI_ISL_450104|2020-03-12	D614G	USA/WA-UW247/2020|EPI_ISL_418032|2020-03-16	1
USA/NY-PV09428/2020|EPI_ISL_450105|2020-03-13	D614G	USA/WA-UW248/2020|EPI_ISL_418033|2020-03-16	1
USA/NY-PV09429/2020|EPI_ISL_450106|2020-03-12	D614G	USA/WA-UW25/2020|EPI_ISL_414594|2020-03-05	1
USA/NY-PV09430/2020|EPI_ISL_450107|2020-03-12	D614G	USA/WA-UW252/2020|EPI_ISL_418037|2020-03-16	1
USA/NY-PV09431/2020|EPI_ISL_450108|2020-03-11	D614G	USA/WA-UW268/2020|EPI_ISL_418053|2020-03-16	1
USA/NY-PV09432/2020|EPI_ISL_450109|2020-03-12	D614G	USA/WA-UW269/2020|EPI_ISL_418054|2020-03-16	1
USA/NY-PV09434/2020|EPI_ISL_450111|2020-03-13	D614G	USA/WA-UW282/2020|EPI_ISL_418067|2020-03-15	1
USA/NY-PV09435/2020|EPI_ISL_450112|2020-03-13	D614G	USA/WA-UW288/2020|EPI_ISL_418073|2020-03-15	1
USA/NY-PV09436/2020|EPI_ISL_450113|2020-03-10	D614G	USA/WA-UW296/2020|EPI_ISL_418081|2020-03-15	1
USA/NY-PV09437/2020|EPI_ISL_450114|2020-03-10	D614G	USA/WA-UW307/2020|EPI_ISL_418875|2020-03-16	1
USA/NY-PV09439/2020|EPI_ISL_450116|2020-03-07	D614G	USA/WA-UW308/2020|EPI_ISL_418876|2020-03-16	1
USA/NY-PV09440/2020|EPI_ISL_450117|2020-03-14	D614G	USA/WA-UW310/2020|EPI_ISL_418878|2020-03-14	1
USA/NY-PV09441/2020|EPI_ISL_450118|2020-03-12	D614G	USA/WA-UW313/2020|EPI_ISL_418880|2020-03-14	1
USA/NY-PV09442/2020|EPI_ISL_450119|2020-03-08	D614G	USA/WA-UW322/2020|EPI_ISL_418889|2020-03-16	1
USA/NY-PV09444/2020|EPI_ISL_450120|2020-03-04	D614G	USA/WA-UW333/2020|EPI_ISL_418900|2020-03-16	1
USA/NY-PV09446/2020|EPI_ISL_450121|2020-03-12	D614G	USA/WA-UW337/2020|EPI_ISL_418904|2020-03-16	1
USA/NY-PV09448/2020|EPI_ISL_450122|2020-03-09	D614G	USA/WA-UW346/2020|EPI_ISL_418913|2020-03-16	1
USA/NY-PV09449/2020|EPI_ISL_450123|2020-03-09	D614G	USA/WA-UW357/2020|EPI_ISL_418924|2020-03-14	1
USA/NY-PV09450/2020|EPI_ISL_450124|2020-03-19	D614G	USA/WA-UW359/2020|EPI_ISL_418926|2020-03-14	1
USA/NY-PV09451/2020|EPI_ISL_450125|2020-03-19	D614G	USA/WA-UW362/2020|EPI_ISL_418929|2020-03-17	1
USA/NY-PV09453/2020|EPI_ISL_450127|2020-03-19	D614G	USA/WA-UW365/2020|EPI_ISL_418932|2020-03-16	1
USA/NY-PV09454/2020|EPI_ISL_450128|2020-03-19	D614G	USA/WA-UW366/2020|EPI_ISL_418933|2020-03-17	1
USA/NY-PV09455/2020|EPI_ISL_450129|2020-03-19	D614G	USA/WA-UW-3826/2020|EPI_ISL_427181|2020-03-26	1
USA/NY-PV09456/2020|EPI_ISL_450130|2020-03-19	D614G	USA/WA-UW-3828/2020|EPI_ISL_427183|2020-03-25	1
USA/NY-PV09457/2020|EPI_ISL_450131|2020-03-19	D614G	USA/WA-UW-3829/2020|EPI_ISL_427184|2020-03-25	1
USA/NY-PV09459/2020|EPI_ISL_450132|2020-03-19	D614G	USA/WA-UW-3838/2020|EPI_ISL_427188|2020-03-26	1
USA/NY-PV09460/2020|EPI_ISL_450133|2020-03-19	D614G	USA/WA-UW-3843/2020|EPI_ISL_427191|2020-03-27	1
USA/NY-PV09461/2020|EPI_ISL_450134|2020-03-19	D614G	USA/WA-UW-3844/2020|EPI_ISL_427192|2020-03-25	1
USA/NY-PV09464/2020|EPI_ISL_450137|2020-03-19	D614G	USA/WA-UW-3855/2020|EPI_ISL_427194|2020-03-26	1
USA/NY-PV09467/2020|EPI_ISL_450140|2020-03-19	D614G	USA/WA-UW386/2020|EPI_ISL_418951|2020-03-16	1
USA/NY-PV09468/2020|EPI_ISL_450141|2020-03-19	D614G	USA/WA-UW-3862/2020|EPI_ISL_427196|2020-03-26	1
USA/NY-PV09470/2020|EPI_ISL_450142|2020-03-19	D614G	USA/WA-UW-3868/2020|EPI_ISL_427197|2020-03-25	1
USA/NY-PV09471/2020|EPI_ISL_450143|2020-03-19	D614G	USA/WA-UW-3871/2020|EPI_ISL_427198|2020-03-26	1
USA/NY-PV09474/2020|EPI_ISL_450146|2020-03-20	D614G	USA/WA-UW388/2020|EPI_ISL_418953|2020-03-16	1
USA/NY-PV09475/2020|EPI_ISL_450147|2020-03-20	D614G	USA/WA-UW-3880/2020|EPI_ISL_427199|2020-03-26	1
USA/NY-PV09476/2020|EPI_ISL_450148|2020-03-20	D614G	USA/WA-UW-3881/2020|EPI_ISL_427200|2020-03-25	1
USA/NY-PV09477/2020|EPI_ISL_450149|2020-03-20	D614G	USA/WA-UW-3883/2020|EPI_ISL_427201|2020-03-27	1
USA/NY-PV09478/2020|EPI_ISL_450150|2020-03-20	D614G	USA/WA-UW389/2020|EPI_ISL_418954|2020-03-17	1
USA/NY-PV09480/2020|EPI_ISL_450152|2020-03-20	D614G	USA/WA-UW-3903/2020|EPI_ISL_427205|2020-03-27	1
USA/NY-PV09481/2020|EPI_ISL_450153|2020-03-20	D614G	USA/WA-UW-3918/2020|EPI_ISL_427209|2020-03-27	1
USA/NY-PV09482/2020|EPI_ISL_450154|2020-03-20	D614G	USA/WA-UW-3932/2020|EPI_ISL_427211|2020-03-27	1
USA/NY-PV09483/2020|EPI_ISL_450155|2020-03-20	D614G	USA/WA-UW-3939/2020|EPI_ISL_427213|2020-03-27	1
USA/NY-PV09484/2020|EPI_ISL_450156|2020-03-20	D614G	USA/WA-UW-3941/2020|EPI_ISL_427215|2020-03-27	1
USA/NY-PV09485/2020|EPI_ISL_450157|2020-03-20	D614G	USA/WA-UW-3942/2020|EPI_ISL_427216|2020-03-27	1
USA/NY-PV09486/2020|EPI_ISL_450158|2020-03-20	D614G	USA/WA-UW-3946/2020|EPI_ISL_427217|2020-03-27	1
USA/NY-PV09487/2020|EPI_ISL_450159|2020-03-20	D614G	USA/WA-UW-3964/2020|EPI_ISL_427222|2020-03-31	1
USA/NY-PV09488/2020|EPI_ISL_450160|2020-03-20	D614G	USA/WA-UW-3969/2020|EPI_ISL_427223|2020-03-31	1
USA/NY-PV09489/2020|EPI_ISL_450161|2020-03-20	D614G	USA/WA-UW-3973/2020|EPI_ISL_430896|2020-03-29	1
USA/NY-PV09490/2020|EPI_ISL_450162|2020-03-20	D614G	USA/WA-UW-3983/2020|EPI_ISL_427224|2020-03-29	1
USA/NY-PV09491/2020|EPI_ISL_450163|2020-03-20	D614G	USA/WA-UW-3984/2020|EPI_ISL_427225|2020-03-29	1
USA/NY-PV09492/2020|EPI_ISL_450164|2020-03-21	D614G	USA/WA-UW-3986/2020|EPI_ISL_427227|2020-03-29	1
USA/NY-PV09493/2020|EPI_ISL_450165|2020-03-20	D614G	USA/WA-UW-3988/2020|EPI_ISL_427228|2020-03-29	1
USA/NY-PV09494/2020|EPI_ISL_450166|2020-03-21	D614G	USA/WA-UW-3989/2020|EPI_ISL_427229|2020-03-28	1
USA/NY-PV09495/2020|EPI_ISL_450167|2020-03-20	D614G	USA/WA-UW-3990/2020|EPI_ISL_427230|2020-03-29	1
USA/NY-PV09496/2020|EPI_ISL_450168|2020-03-20	D614G	USA/WA-UW-3994/2020|EPI_ISL_427232|2020-03-28	1
USA/NY-PV09497/2020|EPI_ISL_450169|2020-03-20	D614G	USA/WA-UW-3996/2020|EPI_ISL_427233|2020-03-28	1
USA/NY-PV09504/2020|EPI_ISL_450170|2020-03-20	D614G	USA/WA-UW-3997/2020|EPI_ISL_427234|2020-03-29	1
USA/NY-QDX-01/2020|EPI_ISL_444519|2020-03-12	D614G	USA/WA-UW-4015/2020|EPI_ISL_437806|2020-03-28	1
USA/NY-QDX-01-2/2020|EPI_ISL_454691|2020-03-12	D614G	USA/WA-UW-4021/2020|EPI_ISL_437807|2020-03-29	1
USA/NY-SURV0162/2020|EPI_ISL_436051|2020-03-09	D614G	USA/WA-UW-4024/2020|EPI_ISL_437808|2020-03-29	1
USA/NY-SURV0171/2020|EPI_ISL_436055|2020-03-09	D614G	USA/WA-UW-4035/2020|EPI_ISL_427235|2020-03-28	1
USA/NY-SURV0175/2020|EPI_ISL_436056|2020-03-09	D614G	USA/WA-UW-4038/2020|EPI_ISL_427236|2020-03-29	1
USA/NY-SURV0183/2020|EPI_ISL_436057|2020-03-17	D614G	USA/WA-UW-4041/2020|EPI_ISL_437811|2020-03-29	1
USA/NY-SURV0186/2020|EPI_ISL_436058|2020-03-17	D614G	USA/WA-UW-4058/2020|EPI_ISL_437814|2020-04-01	1
USA/NY-SURV0240/2020|EPI_ISL_436059|2020-03-17	D614G	USA/WA-UW-4068/2020|EPI_ISL_427238|2020-04-01	1
USA/NY-SURV0302/2020|EPI_ISL_436060|2020-03-09	D614G	USA/WA-UW-4082/2020|EPI_ISL_427239|2020-04-01	1
USA/NY-SURV0319/2020|EPI_ISL_436061|2020-03-08	D614G	USA/WA-UW-4105/2020|EPI_ISL_427240|2020-03-31	1
USA/NY-SURV0331/2020|EPI_ISL_436062|2020-03-09	D614G	USA/WA-UW-4109/2020|EPI_ISL_427241|2020-03-31	1
USA/NY-SURV0334/2020|EPI_ISL_436063|2020-03-09	D614G	USA/WA-UW-4111/2020|EPI_ISL_427242|2020-03-31	1
USA/NY-SURV0407/2020|EPI_ISL_436065|2020-03-17	D614G	USA/WA-UW-4117/2020|EPI_ISL_461423|2020-03-31	1
USA/NY-SURV0440/2020|EPI_ISL_436066|2020-03-09	D614G	USA/WA-UW-4180/2020|EPI_ISL_427245|2020-04-01	1
USA/NY-SURV0444/2020|EPI_ISL_436067|2020-03-09	D614G	USA/WA-UW-4188/2020|EPI_ISL_427246|2020-03-31	1
USA/NY-SURV0475/2020|EPI_ISL_436069|2020-03-09	D614G	USA/WA-UW-4197/2020|EPI_ISL_427247|2020-03-31	1
USA/NY-SURV0495/2020|EPI_ISL_436070|2020-03-13	D614G	USA/WA-UW-4210/2020|EPI_ISL_437821|2020-03-31	1
USA/NY-SURV0513/2020|EPI_ISL_436071|2020-03-17	D614G	USA/WA-UW-4213/2020|EPI_ISL_427248|2020-03-31	1
USA/NY-SURV0592/2020|EPI_ISL_436072|2020-03-08	D614G	USA/WA-UW-4224/2020|EPI_ISL_437823|2020-03-31	1
USA/NY-SURV0710/2020|EPI_ISL_436073|2020-03-17	D614G	USA/WA-UW-4227/2020|EPI_ISL_427250|2020-03-31	1
USA/NY-SURV076/2020|EPI_ISL_436048|2020-03-05	D614G	USA/WA-UW-4228/2020|EPI_ISL_427251|2020-03-31	1
USA/NY-SURV0862/2020|EPI_ISL_436074|2020-03-10	D614G	USA/WA-UW-4279/2020|EPI_ISL_430941|2020-03-31	1
USA/NY-SURV0863/2020|EPI_ISL_436075|2020-03-10	D614G	USA/WA-UW-4289/2020|EPI_ISL_427253|2020-03-31	1
USA/NY-SURV0982/2020|EPI_ISL_436077|2020-03-19	D614G	USA/WA-UW-4290/2020|EPI_ISL_427254|2020-03-31	1
USA/NY-SURV0983/2020|EPI_ISL_436078|2020-03-19	D614G	USA/WA-UW-4291/2020|EPI_ISL_427255|2020-03-31	1
USA/NY-SURV0985/2020|EPI_ISL_436079|2020-03-19	D614G	USA/WA-UW-4292/2020|EPI_ISL_427256|2020-03-31	1
USA/NY-SURV0988/2020|EPI_ISL_436080|2020-03-18	D614G	USA/WA-UW-4296/2020|EPI_ISL_443184|2020-03-31	1
USA/NY-SURV0996/2020|EPI_ISL_436081|2020-03-17	D614G	USA/WA-UW-4315/2020|EPI_ISL_427257|2020-03-31	1
USA/NY-SURV1000/2020|EPI_ISL_436082|2020-03-19	D614G	USA/WA-UW-4316/2020|EPI_ISL_427258|2020-03-31	1
USA/NY-Wadsworth-10495-01/2020|EPI_ISL_425224|2020-03-03	D614G	USA/WA-UW-4318/2020|EPI_ISL_427259|2020-03-31	1
USA/NY-Wadsworth-10496-01/2020|EPI_ISL_426025|2020-03-03	D614G	USA/WA-UW-4321/2020|EPI_ISL_427260|2020-03-31	1
USA/NY-Wadsworth-10528-01/2020|EPI_ISL_426026|2020-03-03	D614G	USA/WA-UW-4322/2020|EPI_ISL_427261|2020-03-31	1
USA/NY-Wadsworth-10690-01/2020|EPI_ISL_426028|2020-03-04	D614G	USA/WA-UW-4324/2020|EPI_ISL_427262|2020-03-30	1
USA/NY-Wadsworth-10695-01/2020|EPI_ISL_426029|2020-03-04	D614G	USA/WA-UW-4326/2020|EPI_ISL_427263|2020-03-31	1
USA/NY-Wadsworth-10703-01/2020|EPI_ISL_426030|2020-03-04	D614G	USA/WA-UW-4337/2020|EPI_ISL_427267|2020-03-30	1
USA/NY-Wadsworth-10704-01/2020|EPI_ISL_426031|2020-03-04	D614G	USA/WA-UW-4338/2020|EPI_ISL_430943|2020-03-30	1
USA/NY-Wadsworth-10707-01/2020|EPI_ISL_426032|2020-03-04	D614G	USA/WA-UW-4340/2020|EPI_ISL_427268|2020-03-30	1
USA/NY-Wadsworth-10935-01/2020|EPI_ISL_426033|2020-03-04	D614G	USA/WA-UW-4370/2020|EPI_ISL_426134|2020-03-31	1
USA/NY-Wadsworth-10955-01/2020|EPI_ISL_426034|2020-03-04	D614G	USA/WA-UW-4404/2020|EPI_ISL_426135|2020-03-30	1
USA/NY-Wadsworth-10957-02/2020|EPI_ISL_426035|2020-03-04	D614G	USA/WA-UW-4406/2020|EPI_ISL_426136|2020-03-31	1
USA/NY-Wadsworth-10958-01/2020|EPI_ISL_426036|2020-03-04	D614G	USA/WA-UW-4407/2020|EPI_ISL_426137|2020-03-31	1
USA/NY-Wadsworth-10999-01/2020|EPI_ISL_426037|2020-03-05	D614G	USA/WA-UW-4413/2020|EPI_ISL_430951|2020-03-31	1
USA/NY-Wadsworth-11003-01/2020|EPI_ISL_426039|2020-03-05	D614G	USA/WA-UW-4414/2020|EPI_ISL_443186|2020-03-31	1
USA/NY-Wadsworth-11017-01/2020|EPI_ISL_426040|2020-03-05	D614G	USA/WA-UW-4499/2020|EPI_ISL_427269|2020-03-31	1
USA/NY-Wadsworth-11180-01/2020|EPI_ISL_426041|2020-03-06	D614G	USA/WA-UW-4549/2020|EPI_ISL_429600|2020-03-31	1
USA/NY-Wadsworth-11190-01/2020|EPI_ISL_426324|2020-03-06	D614G	USA/WA-UW-4565/2020|EPI_ISL_429603|2020-03-30	1
USA/NY-Wadsworth-11191-01/2020|EPI_ISL_426325|2020-03-06	D614G	USA/WA-UW-4588/2020|EPI_ISL_460626|2020-03-31	1
USA/NY-Wadsworth-11202-01/2020|EPI_ISL_426042|2020-03-06	D614G	USA/WA-UW-4593/2020|EPI_ISL_429608|2020-03-31	1
USA/NY-Wadsworth-11207-01/2020|EPI_ISL_426292|2020-03-06	D614G	USA/WA-UW-4594/2020|EPI_ISL_429609|2020-03-31	1
USA/NY-Wadsworth-11245-01/2020|EPI_ISL_426326|2020-03-06	D614G	USA/WA-UW-4602/2020|EPI_ISL_429611|2020-03-31	1
USA/NY-Wadsworth-11249-01/2020|EPI_ISL_426327|2020-03-06	D614G	USA/WA-UW-4612/2020|EPI_ISL_429614|2020-03-26	1
USA/NY-Wadsworth-11284-01/2020|EPI_ISL_426043|2020-03-06	D614G	USA/WA-UW-4643/2020|EPI_ISL_460633|2020-04-06	1
USA/NY-Wadsworth-11291-01/2020|EPI_ISL_426044|2020-03-06	D614G	USA/WA-UW-4649/2020|EPI_ISL_429629|2020-04-06	1
USA/NY-Wadsworth-11330-01/2020|EPI_ISL_426328|2020-03-07	D614G	USA/WA-UW-4659/2020|EPI_ISL_461426|2020-04-06	1
USA/NY-Wadsworth-11344-01/2020|EPI_ISL_426045|2020-03-06	D614G	USA/WA-UW-4676/2020|EPI_ISL_461427|2020-04-05	1
USA/NY-Wadsworth-11353-01/2020|EPI_ISL_426046|2020-03-06	D614G	USA/WA-UW-4677/2020|EPI_ISL_429630|2020-04-05	1
USA/NY-Wadsworth-11354-01/2020|EPI_ISL_426047|2020-03-06	D614G	USA/WA-UW-4695/2020|EPI_ISL_429631|2020-04-06	1
USA/NY-Wadsworth-11379-01/2020|EPI_ISL_426048|2020-03-06	D614G	USA/WA-UW-4698/2020|EPI_ISL_461402|2020-04-06	1
USA/NY-Wadsworth-11380-01/2020|EPI_ISL_426049|2020-03-06	D614G	USA/WA-UW-4703/2020|EPI_ISL_429615|2020-03-29	1
USA/NY-Wadsworth-11666-01/2020|EPI_ISL_426050|2020-03-08	D614G	USA/WA-UW-4732/2020|EPI_ISL_429616|2020-03-29	1
USA/NY-Wadsworth-11717-01/2020|EPI_ISL_426291|2020-03-08	D614G	USA/WA-UW-4734/2020|EPI_ISL_429617|2020-03-28	1
USA/NY-Wadsworth-11735-01/2020|EPI_ISL_426290|2020-03-08	D614G	USA/WA-UW-4741/2020|EPI_ISL_429618|2020-03-25	1
USA/NY-Wadsworth-11736-02/2020|EPI_ISL_426311|2020-03-08	D614G	USA/WA-UW-4746/2020|EPI_ISL_461430|2020-03-27	1
USA/NY-Wadsworth-12883-02/2020|EPI_ISL_426293|2020-03-10	D614G	USA/WA-UW-4763/2020|EPI_ISL_429622|2020-03-27	1
USA/NY-Wadsworth-13468-02/2020|EPI_ISL_426294|2020-03-11	D614G	USA/WA-UW-4765/2020|EPI_ISL_461403|2020-03-28	1
USA/NY-Wadsworth-15616-01/2020|EPI_ISL_426310|2020-03-14	D614G	USA/WA-UW-4769/2020|EPI_ISL_429624|2020-03-27	1
USA/NY-Wadsworth-16004-01/2020|EPI_ISL_426306|2020-03-15	D614G	USA/WA-UW-4775/2020|EPI_ISL_429626|2020-03-28	1
USA/NY-Wadsworth-16080-01/2020|EPI_ISL_426296|2020-03-14	D614G	USA/WA-UW-4777/2020|EPI_ISL_429627|2020-03-27	1
USA/NY-Wadsworth-16166-01/2020|EPI_ISL_426319|2020-03-15	D614G	USA/WA-UW-4779/2020|EPI_ISL_461432|2020-03-29	1
USA/NY-Wadsworth-16480-01/2020|EPI_ISL_426317|2020-03-15	D614G	USA/WA-UW-4892/2020|EPI_ISL_429634|2020-04-07	1
USA/NY-Wadsworth-16766-01/2020|EPI_ISL_426323|2020-03-16	D614G	USA/WA-UW-4921/2020|EPI_ISL_429636|2020-04-07	1
USA/NY-Wadsworth-16833-01/2020|EPI_ISL_426316|2020-03-15	D614G	USA/WA-UW-4925/2020|EPI_ISL_429637|2020-04-07	1
USA/NY-Wadsworth-22503-01/2020|EPI_ISL_426313|2020-03-19	D614G	USA/WA-UW-4931/2020|EPI_ISL_461405|2020-04-08	1
USA/NY-Wadsworth-22874-01/2020|EPI_ISL_426315|2020-03-19	D614G	USA/WA-UW-4999/2020|EPI_ISL_429638|2020-04-07	1
USA/NY-Wadsworth-25860-01/2020|EPI_ISL_426320|2020-03-20	D614G	USA/WA-UW-5016/2020|EPI_ISL_461434|2020-04-07	1
USA/NY-Wadsworth-26088-01/2020|EPI_ISL_426300|2020-03-21	D614G	USA/WA-UW-5025/2020|EPI_ISL_429639|2020-04-07	1
USA/NY-Wadsworth-26551-01/2020|EPI_ISL_426318|2020-03-22	D614G	USA/WA-UW-5158/2020|EPI_ISL_429651|2020-04-02	1
USA/NY-Wadsworth-27073-01/2020|EPI_ISL_426295|2020-03-22	D614G	USA/WA-UW-5166/2020|EPI_ISL_429653|2020-04-02	1
USA/NY-Wadsworth-27162-01/2020|EPI_ISL_426304|2020-03-23	D614G	USA/WA-UW-5169/2020|EPI_ISL_429654|2020-04-02	1
USA/NY-Wadsworth-27804-01/2020|EPI_ISL_426297|2020-03-16	D614G	USA/WA-UW-5170/2020|EPI_ISL_429655|2020-04-02	1
USA/NY-Wadsworth-29275-01/2020|EPI_ISL_426314|2020-03-25	D614G	USA/WA-UW-5177/2020|EPI_ISL_430868|2020-04-01	1
USA/NY-Wadsworth-30246-01/2020|EPI_ISL_426308|2020-03-26	D614G	USA/WA-UW-5178/2020|EPI_ISL_430869|2020-04-01	1
USA/NY-Wadsworth-30878-01/2020|EPI_ISL_426312|2020-03-27	D614G	USA/WA-UW-5181/2020|EPI_ISL_430871|2020-04-02	1
USA/NY-Wadsworth-31302-01/2020|EPI_ISL_426301|2020-03-27	D614G	USA/WA-UW-5189/2020|EPI_ISL_430873|2020-04-01	1
USA/NY-Wadsworth-31364-01/2020|EPI_ISL_426303|2020-03-27	D614G	USA/WA-UW-5190/2020|EPI_ISL_430874|2020-04-01	1
USA/NY-Wadsworth-31488-01/2020|EPI_ISL_426298|2020-03-27	D614G	USA/WA-UW-5200/2020|EPI_ISL_430898|2020-04-02	1
USA/NY-Wadsworth-31617-01/2020|EPI_ISL_426321|2020-03-27	D614G	USA/WA-UW-5203/2020|EPI_ISL_430899|2020-04-01	1
USA/NY-Wadsworth-31930-01/2020|EPI_ISL_426305|2020-03-28	D614G	USA/WA-UW-530/2020|EPI_ISL_430880|2020-03-12	1
USA/NY-Wadsworth-32104-01/2020|EPI_ISL_426309|2020-03-28	D614G	USA/WA-UW-5359/2020|EPI_ISL_430901|2020-04-05	1
USA/NY-Wadsworth-32851-01/2020|EPI_ISL_426299|2020-03-28	D614G	USA/WA-UW-5364/2020|EPI_ISL_430902|2020-04-05	1
USA/NY-WCMP10A02P/2020|EPI_ISL_427553|2020-03-15	D614G	USA/WA-UW-5400/2020|EPI_ISL_430906|2020-04-05	1
USA/NY-WCMP10A06P/2020|EPI_ISL_427555|2020-03-15	D614G	USA/WA-UW-543/2020|EPI_ISL_430884|2020-03-12	1
USA/NY-WCMP10A12P/2020|EPI_ISL_427556|2020-03-15	D614G	USA/WA-UW-5455/2020|EPI_ISL_461436|2020-03-24	1
USA/NY-WCMP10B03P/2020|EPI_ISL_427557|2020-03-15	D614G	USA/WA-UW-546/2020|EPI_ISL_430885|2020-03-12	1
USA/NY-WCMP10B07N/2020|EPI_ISL_427558|2020-03-15	D614G	USA/WA-UW-5617/2020|EPI_ISL_430911|2020-04-08	1
USA/NY-WCMP10B08P/2020|EPI_ISL_427559|2020-03-15	D614G	USA/WA-UW-5629/2020|EPI_ISL_430912|2020-04-08	1
USA/NY-WCMP10B11P/2020|EPI_ISL_427560|2020-03-15	D614G	USA/WA-UW-5732/2020|EPI_ISL_430914|2020-04-06	1
USA/NY-WCMP10B12P/2020|EPI_ISL_427561|2020-03-15	D614G	USA/WA-UW-5756/2020|EPI_ISL_430920|2020-04-07	1
USA/NY-WCMP10C03P/2020|EPI_ISL_427562|2020-03-15	D614G	USA/WA-UW-5781/2020|EPI_ISL_461442|2020-04-06	1
USA/NY-WCMP10C04P/2020|EPI_ISL_427563|2020-03-15	D614G	USA/WA-UW-5812/2020|EPI_ISL_461443|2020-03-31	1
USA/NY-WCMP10C09P/2020|EPI_ISL_427564|2020-03-15	D614G	USA/WA-UW-5847/2020|EPI_ISL_461444|2020-03-31	1
USA/NY-WCMP10C11P/2020|EPI_ISL_427565|2020-03-15	D614G	USA/WA-UW-586/2020|EPI_ISL_430891|2020-03-12	1
USA/NY-WCMP10D06P/2020|EPI_ISL_427566|2020-03-15	D614G	USA/WA-UW-5879/2020|EPI_ISL_430928|2020-04-07	1
USA/NY-WCMP10D09P/2020|EPI_ISL_427567|2020-03-15	D614G	USA/WA-UW-5884/2020|EPI_ISL_430929|2020-04-07	1
USA/NY-WCMP10D11P/2020|EPI_ISL_427568|2020-03-15	D614G	USA/WA-UW-5911/2020|EPI_ISL_430930|2020-04-07	1
USA/NY-WCMP10E02P/2020|EPI_ISL_427569|2020-03-15	D614G	USA/WA-UW-5932/2020|EPI_ISL_430931|2020-04-07	1
USA/NY-WCMP10E06P/2020|EPI_ISL_427570|2020-03-15	D614G	USA/WA-UW-5947/2020|EPI_ISL_430932|2020-04-07	1
USA/NY-WCMP10E07P/2020|EPI_ISL_427571|2020-03-15	D614G	USA/WA-UW60/2020|EPI_ISL_415625|2020-03-09	1
USA/NY-WCMP10F04P/2020|EPI_ISL_427572|2020-03-15	D614G	USA/WA-UW-600/2020|EPI_ISL_430893|2020-03-12	1
USA/NY-WCMP10F06P/2020|EPI_ISL_427573|2020-03-15	D614G	USA/WA-UW-6173/2020|EPI_ISL_430936|2020-04-01	1
USA/NY-WCMP10F09P/2020|EPI_ISL_427574|2020-03-15	D614G	USA/WA-UW-6178/2020|EPI_ISL_430937|2020-04-01	1
USA/NY-WCMP10F10P/2020|EPI_ISL_427575|2020-03-15	D614G	USA/WA-UW-6185/2020|EPI_ISL_430953|2020-04-01	1
USA/NY-WCMP10G05P/2020|EPI_ISL_427576|2020-03-15	D614G	USA/WA-UW-6211/2020|EPI_ISL_430955|2020-04-01	1
USA/NY-WCMP10G10P/2020|EPI_ISL_427578|2020-03-15	D614G	USA/WA-UW-6240/2020|EPI_ISL_430957|2020-04-01	1
USA/NY-WCMP10G11P/2020|EPI_ISL_427579|2020-03-15	D614G	USA/WA-UW-6243/2020|EPI_ISL_430959|2020-04-02	1
USA/NY-WCMP10H01P/2020|EPI_ISL_427580|2020-03-15	D614G	USA/WA-UW-6327/2020|EPI_ISL_430967|2020-04-02	1
USA/NY-WCMP10H04P/2020|EPI_ISL_427581|2020-03-15	D614G	USA/WA-UW-6331/2020|EPI_ISL_430968|2020-04-01	1
USA/NY-WCMP10H08P/2020|EPI_ISL_427582|2020-03-15	D614G	USA/WA-UW-6335/2020|EPI_ISL_430969|2020-04-02	1
USA/NY-WCMP11A06P/2020|EPI_ISL_427584|2020-03-16	D614G	USA/WA-UW-6399/2020|EPI_ISL_430974|2020-04-03	1
USA/NY-WCMP11B03P/2020|EPI_ISL_427585|2020-03-16	D614G	USA/WA-UW-6400/2020|EPI_ISL_430975|2020-04-03	1
USA/NY-WCMP11B04P/2020|EPI_ISL_427586|2020-03-16	D614G	USA/WA-UW-6403/2020|EPI_ISL_430976|2020-04-03	1
USA/NY-WCMP11B07P/2020|EPI_ISL_427587|2020-03-16	D614G	USA/WA-UW-6410/2020|EPI_ISL_430979|2020-04-03	1
USA/NY-WCMP11C03P/2020|EPI_ISL_427588|2020-03-16	D614G	USA/WA-UW-6417/2020|EPI_ISL_430980|2020-04-03	1
USA/NY-WCMP11C04P/2020|EPI_ISL_427589|2020-03-16	D614G	USA/WA-UW-6478/2020|EPI_ISL_437839|2020-04-05	1
USA/NY-WCMP11C05P/2020|EPI_ISL_427590|2020-03-16	D614G	USA/WA-UW-6480/2020|EPI_ISL_437840|2020-04-03	1
USA/NY-WCMP11D01N/2020|EPI_ISL_427591|2020-03-16	D614G	USA/WA-UW-6481/2020|EPI_ISL_437841|2020-04-03	1
USA/NY-WCMP11E04P/2020|EPI_ISL_427592|2020-03-16	D614G	USA/WA-UW-6483/2020|EPI_ISL_437842|2020-04-04	1
USA/NY-WCMP11E05P/2020|EPI_ISL_427593|2020-03-16	D614G	USA/WA-UW-6485/2020|EPI_ISL_437844|2020-04-05	1
USA/NY-WCMP11E09P/2020|EPI_ISL_427594|2020-03-16	D614G	USA/WA-UW-6491/2020|EPI_ISL_437848|2020-04-03	1
USA/NY-WCMP11F04P/2020|EPI_ISL_427595|2020-03-16	D614G	USA/WA-UW-6497/2020|EPI_ISL_437850|2020-04-03	1
USA/NY-WCMP11F06P/2020|EPI_ISL_427596|2020-03-16	D614G	USA/WA-UW-6501/2020|EPI_ISL_437851|2020-04-03	1
USA/NY-WCMP11F07P/2020|EPI_ISL_427597|2020-03-16	D614G	USA/WA-UW-6507/2020|EPI_ISL_437853|2020-04-04	1
USA/NY-WCMP11H06P/2020|EPI_ISL_427598|2020-03-16	D614G	USA/WA-UW-6514/2020|EPI_ISL_437854|2020-04-04	1
USA/NY-WCMP12C04P/2020|EPI_ISL_427601|2020-03-16	D614G	USA/WA-UW-6520/2020|EPI_ISL_437855|2020-04-04	1
USA/NY-WCMP12C09P/2020|EPI_ISL_427602|2020-03-16	D614G	USA/WA-UW-6528/2020|EPI_ISL_437858|2020-04-05	1
USA/NY-WCMP12D02P/2020|EPI_ISL_427603|2020-03-16	D614G	USA/WA-UW-6535/2020|EPI_ISL_437859|2020-04-04	1
USA/NY-WCMP12D08P/2020|EPI_ISL_427604|2020-03-16	D614G	USA/WA-UW-6546/2020|EPI_ISL_437860|2020-04-04	1
USA/NY-WCMP12D09P/2020|EPI_ISL_427605|2020-03-16	D614G	USA/WA-UW-6548/2020|EPI_ISL_437862|2020-04-04	1
USA/NY-WCMP12E01P/2020|EPI_ISL_427606|2020-03-16	D614G	USA/WA-UW-6559/2020|EPI_ISL_437863|2020-04-05	1
USA/NY-WCMP12E06P/2020|EPI_ISL_427607|2020-03-16	D614G	USA/WA-UW-6585/2020|EPI_ISL_461410|2020-04-05	1
USA/NY-WCMP12E09P/2020|EPI_ISL_427608|2020-03-16	D614G	USA/WA-UW-6589/2020|EPI_ISL_461413|2020-04-05	1
USA/NY-WCMP12F02P/2020|EPI_ISL_427610|2020-03-16	D614G	USA/WA-UW-6591/2020|EPI_ISL_461415|2020-04-05	1
USA/NY-WCMP12F03P/2020|EPI_ISL_427611|2020-03-16	D614G	USA/WA-UW-6601/2020|EPI_ISL_461419|2020-04-05	1
USA/NY-WCMP12F07P/2020|EPI_ISL_427612|2020-03-16	D614G	USA/WA-UW-6605/2020|EPI_ISL_461421|2020-04-05	1
USA/NY-WCMP12G01P/2020|EPI_ISL_427613|2020-03-16	D614G	USA/WA-UW-6663/2020|EPI_ISL_461446|2020-04-11	1
USA/NY-WCMP12G02P/2020|EPI_ISL_427614|2020-03-16	D614G	USA/WA-UW-6671/2020|EPI_ISL_461447|2020-04-11	1
USA/NY-WCMP12G06P/2020|EPI_ISL_427616|2020-03-16	D614G	USA/WA-UW-6698/2020|EPI_ISL_461448|2020-04-11	1
USA/NY-WCMP12G08P/2020|EPI_ISL_427617|2020-03-16	D614G	USA/WA-UW69/2020|EPI_ISL_415597|2020-03-10	1
USA/NY-WCMP12H01P/2020|EPI_ISL_427618|2020-03-16	D614G	USA/WA-UW73/2020|EPI_ISL_415601|2020-03-10	1
USA/NY-WCMP2C03P/2020|EPI_ISL_427526|2020-03-12	D614G	USA/WA-UW78/2020|EPI_ISL_416434|2020-03-10	1
USA/NY-WCMP2D04P/2020|EPI_ISL_427528|2020-03-12	D614G	USA/WA-UW82/2020|EPI_ISL_416438|2020-03-10	1
USA/NY-WCMP2H03P/2020|EPI_ISL_427529|2020-03-12	D614G	USA/WA-UW-8437/2020|EPI_ISL_461406|2020-04-30	1
USA/NY-WCMP3E02P/2020|EPI_ISL_427530|2020-03-12	D614G	USA/WA-UW-8527/2020|EPI_ISL_461407|2020-05-04	1
USA/NY-WCMP4B06P/2020|EPI_ISL_427532|2020-03-13	D614G	USA/WA-UW96/2020|EPI_ISL_416452|2020-03-10	1
USA/NY-WCMP4C01P/2020|EPI_ISL_427533|2020-03-13	D614G	USA/WI-GMF-00018/2020|EPI_ISL_418184|2020-03-18	1
USA/NY-WCMP4C02N/2020|EPI_ISL_427534|2020-03-13	D614G	USA/WI-GMF-00232/2020|EPI_ISL_418188|2020-03-23	1
USA/NY-WCMP4D01P/2020|EPI_ISL_427535|2020-03-13	D614G	USA/WI-GMF-00441/2020|EPI_ISL_422465|2020-03-28	1
USA/NY-WCMP4E05P/2020|EPI_ISL_427537|2020-03-13	D614G	USA/WI-GMF-00466/2020|EPI_ISL_419651|2020-03-29	1
USA/NY-WCMP4H03P/2020|EPI_ISL_427539|2020-03-13	D614G	USA/WI-GMF-00498/2020|EPI_ISL_422453|2020-03-31	1
USA/NY-WCMP5F01P/2020|EPI_ISL_427540|2020-03-13	D614G	USA/WI-GMF-00557/2020|EPI_ISL_422459|2020-04-02	1
USA/NY-WCMP5H02P/2020|EPI_ISL_427542|2020-03-13	D614G	USA/WI-GMF-00588/2020|EPI_ISL_422463|2020-04-06	1
USA/NY-WCMP9A08P/2020|EPI_ISL_427545|2020-03-14	D614G	USA/WI-GMF-00744/2020|EPI_ISL_422462|2020-04-03	1
USA/NY-WCMP9B05P/2020|EPI_ISL_427546|2020-03-14	D614G	USA/WI-GMF-00822/2020|EPI_ISL_429843|2020-04-08	1
USA/NY-WCMP9B06P/2020|EPI_ISL_427547|2020-03-14	D614G	USA/WI-GMF-00857/2020|EPI_ISL_429844|2020-04-09	1
USA/NY-WCMP9B08P/2020|EPI_ISL_427548|2020-03-14	D614G	USA/WI-GMF-00928/2020|EPI_ISL_426161|2020-04-06	1
USA/NY-WCMP9B09P/2020|EPI_ISL_427549|2020-03-14	D614G	USA/WI-GMF-00986/2020|EPI_ISL_426159|2020-04-06	1
USA/NY-WCMP9D03P/2020|EPI_ISL_427550|2020-03-14	D614G	USA/WI-GMF-01047/2020|EPI_ISL_429845|2020-04-14	1
USA/NY-WCMP9E04P/2020|EPI_ISL_427551|2020-03-14	D614G	USA/WI-GMF-01158/2020|EPI_ISL_429846|2020-04-16	1
USA/NY-WCMP9G04P/2020|EPI_ISL_427552|2020-03-14	D614G	USA/WI-GMF-01159/2020|EPI_ISL_429847|2020-04-16	1
USA/NY-Yale-022/2020|EPI_ISL_420090|2020-03-18	D614G	USA/WI-GMF-01316/2020|EPI_ISL_429848|2020-04-06	1
USA/NY-Yale-025/2020|EPI_ISL_420093|2020-03-19	D614G	USA/WI-GMF-01455/2020|EPI_ISL_435394|2020-04-21	1
USA/NY-Yale-026/2020|EPI_ISL_420094|2020-03-19	D614G	USA/WI-GMF-01535/2020|EPI_ISL_435397|2020-04-21	1
USA/OH_0019/2020|EPI_ISL_426430|2020-03-08	D614G	USA/WI-GMF-01551/2020|EPI_ISL_435398|2020-04-22	1
USA/OH_0020/2020|EPI_ISL_426431|2020-03-07	D614G	USA/WI-GMF-01993/2020|EPI_ISL_436894|2020-04-28	1
USA/OH_0023/2020|EPI_ISL_424880|2020-03-08	D614G	USA/WI-GMF-01999/2020|EPI_ISL_436895|2020-04-28	1
USA/OH-OSUP0017/2020|EPI_ISL_427290|2020-03-31	D614G	USA/WI-GMF-03710/2020|EPI_ISL_455575|2020-05-19	1
USA/OH-OSUP0024/2020|EPI_ISL_430010|2020-04-12	D614G	USA/WI-GMF-03823/2020|EPI_ISL_455576|2020-05-19	1
USA/OH-OSUP0109/2020|EPI_ISL_421660|2020-04-01	D614G	USA/WI-GMF-M00002/2020|EPI_ISL_455574|2020-05-10	1
USA/OH-OSUP0112/2020|EPI_ISL_421675|2020-04-01	D614G	USA/WI-UW-02/2020|EPI_ISL_416489|2020-03-15	1
USA/OR-OHSU0005-CV5/2020|EPI_ISL_437529|2020-04-09	D614G	USA/WI-UW-03/2020|EPI_ISL_416523|2020-03-14	1
USA/OR-OHSU0008-CV8/2020|EPI_ISL_437535|2020-04-08	D614G	USA/WI-UW-04/2020|EPI_ISL_416491|2020-03-15	1
USA/OR-OHSU0022-CV22/2020|EPI_ISL_437522|2020-04-07	D614G	USA/WI-UW-05/2020|EPI_ISL_416492|2020-03-15	1
USA/OR-OHSU0027-CV27/2020|EPI_ISL_437524|2020-04-16	D614G	USA/WI-UW-08/2020|EPI_ISL_417202|2020-03-21	1
USA/OR-OHSU0043-CV43/2020|EPI_ISL_437525|2020-04-20	D614G	USA/WI-UW-10/2020|EPI_ISL_417204|2020-03-21	1
USA/OR-OHSU0047-CV47/2020|EPI_ISL_437527|2020-04-20	D614G	USA/WI-UW-100/2020|EPI_ISL_425157|2020-04-03	1
USA/OR-OHSU0048-CV48/2020|EPI_ISL_437528|2020-04-19	D614G	USA/WI-UW-101/2020|EPI_ISL_425158|2020-03-31	1
USA/OR-OHSU0052-CV52/2020|EPI_ISL_437532|2020-04-18	D614G	USA/WI-UW-102/2020|EPI_ISL_425159|2020-03-30	1
USA/OR-OHSU0053-CV53/2020|EPI_ISL_437533|2020-04-19	D614G	USA/WI-UW-103/2020|EPI_ISL_425160|2020-04-03	1
USA/OR-UW-1885/2020|EPI_ISL_424307|2020-03-23	D614G	USA/WI-UW-104/2020|EPI_ISL_425161|2020-04-04	1
USA/OR-UW-4300/2020|EPI_ISL_427173|2020-03-31	D614G	USA/WI-UW-105/2020|EPI_ISL_425162|2020-03-30	1
USA/OR-UW-4388/2020|EPI_ISL_426076|2020-03-29	D614G	USA/WI-UW-106/2020|EPI_ISL_425163|2020-03-30	1
USA/OR-UW-4409/2020|EPI_ISL_443185|2020-03-30	D614G	USA/WI-UW-107/2020|EPI_ISL_425164|2020-03-31	1
USA/OR-UW-4410/2020|EPI_ISL_430950|2020-03-29	D614G	USA/WI-UW-108/2020|EPI_ISL_425165|2020-03-30	1
USA/PA_1802/2020|EPI_ISL_424881|2020-03-05	D614G	USA/WI-UW-109/2020|EPI_ISL_425166|2020-03-30	1
USA/PA_1881/2020|EPI_ISL_424882|2020-03-05	D614G	USA/WI-UW-11/2020|EPI_ISL_417505|2020-03-15	1
USA/PA_2317/2020|EPI_ISL_424883|2020-03-07	D614G	USA/WI-UW-110/2020|EPI_ISL_425167|2020-03-31	1
USA/PA_2734/2020|EPI_ISL_426432|2020-03-07	D614G	USA/WI-UW-111/2020|EPI_ISL_425168|2020-03-31	1
USA/PA_2735/2020|EPI_ISL_426433|2020-03-07	D614G	USA/WI-UW-112/2020|EPI_ISL_425169|2020-03-30	1
USA/PA_2887/2020|EPI_ISL_426434|2020-03-08	D614G	USA/WI-UW-113/2020|EPI_ISL_425170|2020-03-31	1
USA/PA_2937/2020|EPI_ISL_424884|2020-03-08	D614G	USA/WI-UW-114/2020|EPI_ISL_425171|2020-03-30	1
USA/PA_4395/2020|EPI_ISL_424885|2020-03-09	D614G	USA/WI-UW-115/2020|EPI_ISL_425172|2020-03-31	1
USA/PA_4405/2020|EPI_ISL_424886|2020-03-06	D614G	USA/WI-UW-118/2020|EPI_ISL_425175|2020-03-25	1
USA/PA-CDC-2908/2020|EPI_ISL_447844|2020-03-08	D614G	USA/WI-UW-119/2020|EPI_ISL_425176|2020-03	1
USA/PA-CDC-9081/2020|EPI_ISL_450803|2020-03-15	D614G	USA/WI-UW-12/2020|EPI_ISL_417506|2020-03-16	1
USA/PA-MGEL100/2020|EPI_ISL_454380|2020-04-01	D614G	USA/WI-UW-120/2020|EPI_ISL_427427|2020-04-13	1
USA/PA-MGEL102/2020|EPI_ISL_454381|2020-04-01	D614G	USA/WI-UW-121/2020|EPI_ISL_427428|2020-04-11	1
USA/PA-MGEL103/2020|EPI_ISL_454382|2020-03-31	D614G	USA/WI-UW-122/2020|EPI_ISL_427429|2020-04-07	1
USA/PA-MGEL104/2020|EPI_ISL_454383|2020-03-31	D614G	USA/WI-UW-123/2020|EPI_ISL_427430|2020-04-11	1
USA/PA-MGEL108/2020|EPI_ISL_454385|2020	D614G	USA/WI-UW-124/2020|EPI_ISL_427431|2020-04-07	1
USA/PA-MGEL109/2020|EPI_ISL_454386|2020	D614G	USA/WI-UW-125/2020|EPI_ISL_427432|2020-04-07	1
USA/PA-MGEL111/2020|EPI_ISL_454388|2020	D614G	USA/WI-UW-127/2020|EPI_ISL_427434|2020-04-07	1
USA/PA-MGEL113/2020|EPI_ISL_454389|2020	D614G	USA/WI-UW-128/2020|EPI_ISL_427435|2020-04-07	1
USA/PA-MGEL114/2020|EPI_ISL_454390|2020	D614G	USA/WI-UW-130/2020|EPI_ISL_427437|2020-04-13	1
USA/PA-MGEL115/2020|EPI_ISL_454391|2020	D614G	USA/WI-UW-131/2020|EPI_ISL_427438|2020-04-08	1
USA/PA-MGEL118/2020|EPI_ISL_454392|2020	D614G	USA/WI-UW-133/2020|EPI_ISL_427440|2020-04-12	1
USA/PA-MGEL119/2020|EPI_ISL_454393|2020	D614G	USA/WI-UW-134/2020|EPI_ISL_427441|2020-04-13	1
USA/PA-MGEL122/2020|EPI_ISL_454394|2020	D614G	USA/WI-UW-135/2020|EPI_ISL_427442|2020-04-09	1
USA/PA-MGEL123/2020|EPI_ISL_454395|2020	D614G	USA/WI-UW-136/2020|EPI_ISL_427443|2020-04-09	1
USA/PA-MGEL125/2020|EPI_ISL_454396|2020	D614G	USA/WI-UW-137/2020|EPI_ISL_427444|2020-04-09	1
USA/PA-MGEL128/2020|EPI_ISL_454397|2020	D614G	USA/WI-UW-138/2020|EPI_ISL_427445|2020-04-12	1
USA/PA-MGEL130/2020|EPI_ISL_454398|2020	D614G	USA/WI-UW-139/2020|EPI_ISL_427446|2020-04-12	1
USA/PA-MGEL134/2020|EPI_ISL_454399|2020-04-11	D614G	USA/WI-UW-140/2020|EPI_ISL_427447|2020-04-09	1
USA/PA-MGEL135/2020|EPI_ISL_454400|2020	D614G	USA/WI-UW-141/2020|EPI_ISL_427448|2020-04-07	1
USA/PA-MGEL137/2020|EPI_ISL_454401|2020-04-05	D614G	USA/WI-UW-142/2020|EPI_ISL_427449|2020-04-10	1
USA/PA-MGEL140/2020|EPI_ISL_454402|2020-04-06	D614G	USA/WI-UW-144/2020|EPI_ISL_427451|2020-04-06	1
USA/PA-MGEL143/2020|EPI_ISL_454403|2020-04-07	D614G	USA/WI-UW-145/2020|EPI_ISL_427452|2020-04-10	1
USA/PA-MGEL146/2020|EPI_ISL_454404|2020-04-08	D614G	USA/WI-UW-147/2020|EPI_ISL_427454|2020-04-10	1
USA/PA-MGEL147/2020|EPI_ISL_454405|2020	D614G	USA/WI-UW-148/2020|EPI_ISL_427455|2020-04-07	1
USA/PA-MGEL148/2020|EPI_ISL_454406|2020-04-08	D614G	USA/WI-UW-150/2020|EPI_ISL_427457|2020-04-13	1
USA/PA-MGEL149/2020|EPI_ISL_454407|2020-04-10	D614G	USA/WI-UW-151/2020|EPI_ISL_427458|2020-04-08	1
USA/PA-MGEL151/2020|EPI_ISL_454408|2020-04-07	D614G	USA/WI-UW-152/2020|EPI_ISL_427459|2020-04-06	1
USA/PA-MGEL152/2020|EPI_ISL_454409|2020-04-07	D614G	USA/WI-UW-153/2020|EPI_ISL_427460|2020-04-09	1
USA/PA-MGEL154/2020|EPI_ISL_454410|2020-04-05	D614G	USA/WI-UW-154/2020|EPI_ISL_427461|2020-04-12	1
USA/PA-MGEL155/2020|EPI_ISL_454411|2020-04-08	D614G	USA/WI-UW-155/2020|EPI_ISL_427462|2020-04-10	1
USA/PA-MGEL62/2020|EPI_ISL_454353|2020-03-30	D614G	USA/WI-UW-158/2020|EPI_ISL_428254|2020-03-15	1
USA/PA-MGEL63/2020|EPI_ISL_454354|2020-03-30	D614G	USA/WI-UW-159/2020|EPI_ISL_428255|2020-03-15	1
USA/PA-MGEL65/2020|EPI_ISL_454355|2020-03-23	D614G	USA/WI-UW-16/2020|EPI_ISL_417509|2020-03-14	1
USA/PA-MGEL66/2020|EPI_ISL_454356|2020-03-31	D614G	USA/WI-UW-160/2020|EPI_ISL_428256|2020-03-15	1
USA/PA-MGEL68/2020|EPI_ISL_454357|2020-03-30	D614G	USA/WI-UW-163/2020|EPI_ISL_428259|2020-03-16	1
USA/PA-MGEL70/2020|EPI_ISL_454358|2020-03-30	D614G	USA/WI-UW-164/2020|EPI_ISL_428260|2020-03-16	1
USA/PA-MGEL73/2020|EPI_ISL_454359|2020-03-27	D614G	USA/WI-UW-165/2020|EPI_ISL_428261|2020-03-17	1
USA/PA-MGEL74/2020|EPI_ISL_454360|2020-03-30	D614G	USA/WI-UW-176/2020|EPI_ISL_428272|2020-03-20	1
USA/PA-MGEL76/2020|EPI_ISL_454362|2020-03-30	D614G	USA/WI-UW-188/2020|EPI_ISL_428284|2020-03-23	1
USA/PA-MGEL77/2020|EPI_ISL_454363|2020-03-28	D614G	USA/WI-UW-19/2020|EPI_ISL_417510|2020-03-16	1
USA/PA-MGEL78/2020|EPI_ISL_454364|2020-03-30	D614G	USA/WI-UW-190/2020|EPI_ISL_428286|2020-03-23	1
USA/PA-MGEL80/2020|EPI_ISL_454365|2020-03-30	D614G	USA/WI-UW-198/2020|EPI_ISL_428294|2020-03-24	1
USA/PA-MGEL83/2020|EPI_ISL_454367|2020-03-28	D614G	USA/WI-UW-200/2020|EPI_ISL_428296|2020-03-24	1
USA/PA-MGEL84/2020|EPI_ISL_454368|2020-03-31	D614G	USA/WI-UW-204/2020|EPI_ISL_428300|2020-03-25	1
USA/PA-MGEL85/2020|EPI_ISL_454369|2020	D614G	USA/WI-UW-205/2020|EPI_ISL_428301|2020-03-25	1
USA/PA-MGEL86/2020|EPI_ISL_454370|2020-04-01	D614G	USA/WI-UW-21/2020|EPI_ISL_417508|2020-03-16	1
USA/PA-MGEL88/2020|EPI_ISL_454371|2020-04-02	D614G	USA/WI-UW-220/2020|EPI_ISL_428316|2020-03-25	1
USA/PA-MGEL89/2020|EPI_ISL_454372|2020-03-31	D614G	USA/WI-UW-226/2020|EPI_ISL_428322|2020-03-26	1
USA/PA-MGEL91/2020|EPI_ISL_454373|2020-03-31	D614G	USA/WI-UW-230/2020|EPI_ISL_428326|2020-03-26	1
USA/PA-MGEL92/2020|EPI_ISL_454374|2020-04-01	D614G	USA/WI-UW-239/2020|EPI_ISL_428335|2020-03-27	1
USA/PA-MGEL94/2020|EPI_ISL_454375|2020-04-02	D614G	USA/WI-UW-24/2020|EPI_ISL_417512|2020-03-15	1
USA/PA-MGEL96/2020|EPI_ISL_454376|2020-03-31	D614G	USA/WI-UW-242/2020|EPI_ISL_428338|2020-03-28	1
USA/PA-MGEL97/2020|EPI_ISL_454377|2020	D614G	USA/WI-UW-248/2020|EPI_ISL_428344|2020-03-28	1
USA/PA-MGEL98/2020|EPI_ISL_454378|2020-03-31	D614G	USA/WI-UW-249/2020|EPI_ISL_428345|2020-03-16	1
USA/PA-MGEL99/2020|EPI_ISL_454379|2020-04-02	D614G	USA/WI-UW-250/2020|EPI_ISL_428724|2020-03-13	1
USA/PA-MGSC11-04/2020|EPI_ISL_436466|2020-03-23	D614G	USA/WI-UW-257/2020|EPI_ISL_428731|2020-04-06	1
USA/PA-MGSC12-04/2020|EPI_ISL_436467|2020-03-25	D614G	USA/WI-UW-258/2020|EPI_ISL_428732|2020-04-06	1
USA/PA-MGSC13-04/2020|EPI_ISL_436468|2020-03-26	D614G	USA/WI-UW-259/2020|EPI_ISL_428935|2020-04-17	1
USA/PA-MGSC14-04/2020|EPI_ISL_436469|2020-03-27	D614G	USA/WI-UW-26/2020|EPI_ISL_421284|2020-03-24	1
USA/PA-MGSC15-04/2020|EPI_ISL_436470|2020-03-25	D614G	USA/WI-UW-260/2020|EPI_ISL_428936|2020-04-18	1
USA/PA-MGSC16-04/2020|EPI_ISL_436471|2020-03-26	D614G	USA/WI-UW-261/2020|EPI_ISL_434607|2020-03-26	1
USA/PA-MGSC17-04/2020|EPI_ISL_436472|2020-03-25	D614G	USA/WI-UW-262/2020|EPI_ISL_434608|2020-04-10	1
USA/PA-MGSC18-04/2020|EPI_ISL_436473|2020-03-25	D614G	USA/WI-UW-263/2020|EPI_ISL_434609|2020-04-08	1
USA/PA-MGSC20-04/2020|EPI_ISL_436474|2020-03-25	D614G	USA/WI-UW-264/2020|EPI_ISL_434610|2020-04-12	1
USA/PA-MGSC21-04/2020|EPI_ISL_436475|2020-03-27	D614G	USA/WI-UW-265/2020|EPI_ISL_434611|2020-04-08	1
USA/PA-MGSC23-05/2020|EPI_ISL_436476|2020-03-23	D614G	USA/WI-UW-267/2020|EPI_ISL_434613|2020-04-08	1
USA/PA-MGSC24-05/2020|EPI_ISL_436477|2020-03-25	D614G	USA/WI-UW-268/2020|EPI_ISL_434614|2020-04-06	1
USA/PA-MGSC25-05/2020|EPI_ISL_436478|2020-03-24	D614G	USA/WI-UW-27/2020|EPI_ISL_421285|2020-03-25	1
USA/PA-MGSC28-05/2020|EPI_ISL_436479|2020-03-25	D614G	USA/WI-UW-271/2020|EPI_ISL_436565|2020-04-26	1
USA/PA-MGSC29-05/2020|EPI_ISL_436480|2020-03-25	D614G	USA/WI-UW-275/2020|EPI_ISL_436569|2020-04-01	1
USA/PA-MGSC30-05/2020|EPI_ISL_436481|2020-03-26	D614G	USA/WI-UW-276/2020|EPI_ISL_436570|2020-04-01	1
USA/PA-MGSC32-05/2020|EPI_ISL_436482|2020-03-25	D614G	USA/WI-UW-277/2020|EPI_ISL_436571|2020-04-02	1
USA/PA-MGSC33-05/2020|EPI_ISL_436483|2020-03-27	D614G	USA/WI-UW-285/2020|EPI_ISL_436579|2020-04-06	1
USA/PA-MGSC35-05/2020|EPI_ISL_436484|2020-03-27	D614G	USA/WI-UW-29/2020|EPI_ISL_421287|2020-03-24	1
USA/PA-MGSC36-05/2020|EPI_ISL_436485|2020-03-27	D614G	USA/WI-UW-295/2020|EPI_ISL_436589|2020-04-11	1
USA/PA-MGSC38-05/2020|EPI_ISL_436486|2020-03-26	D614G	USA/WI-UW-296/2020|EPI_ISL_436590|2020-04-09	1
USA/PA-MGSC40-05/2020|EPI_ISL_436488|2020-03-26	D614G	USA/WI-UW-30/2020|EPI_ISL_421288|2020-03-26	1
USA/PA-MGSC41-05/2020|EPI_ISL_436489|2020-03-26	D614G	USA/WI-UW-304/2020|EPI_ISL_436598|2020-04-13	1
USA/PA-MGSC42-05/2020|EPI_ISL_436490|2020-03-26	D614G	USA/WI-UW-307/2020|EPI_ISL_436601|2020-04-15	1
USA/PA-MGSC43-05/2020|EPI_ISL_436491|2020-03-27	D614G	USA/WI-UW-308/2020|EPI_ISL_436602|2020-04-16	1
USA/PA-MGSC44-05/2020|EPI_ISL_436492|2020-03-26	D614G	USA/WI-UW-309/2020|EPI_ISL_436603|2020-04-16	1
USA/PA-MGSC45-05/2020|EPI_ISL_436493|2020-03-25	D614G	USA/WI-UW-31/2020|EPI_ISL_421289|2020-03-25	1
USA/PA-MGSC46-05/2020|EPI_ISL_436494|2020-03-26	D614G	USA/WI-UW-312/2020|EPI_ISL_436606|2020-04-27	1
USA/PA-MGSC47-05/2020|EPI_ISL_436495|2020-03-24	D614G	USA/WI-UW-313/2020|EPI_ISL_436607|2020-04-16	1
USA/PA-MGSC48-05/2020|EPI_ISL_436496|2020-03-26	D614G	USA/WI-UW-316/2020|EPI_ISL_436610|2020-04-18	1
USA/PA-MGSC49-05/2020|EPI_ISL_436497|2020-03-26	D614G	USA/WI-UW-32/2020|EPI_ISL_421290|2020-03-24	1
USA/PA-MGSC50-05/2020|EPI_ISL_436498|2020-03-26	D614G	USA/WI-UW-320/2020|EPI_ISL_436614|2020-04-21	1
USA/PA-MGSC51-05/2020|EPI_ISL_436499|2020-03-26	D614G	USA/WI-UW-323/2020|EPI_ISL_436617|2020-04-23	1
USA/PA-MGSC52-05/2020|EPI_ISL_436500|2020-03-19	D614G	USA/WI-UW-327/2020|EPI_ISL_436621|2020-04-25	1
USA/PA-MGSC53-05/2020|EPI_ISL_436501|2020-03-24	D614G	USA/WI-UW-328/2020|EPI_ISL_436622|2020-04-26	1
USA/PA-MGSC55-05/2020|EPI_ISL_436502|2020-03-23	D614G	USA/WI-UW-329/2020|EPI_ISL_436623|2020-04-25	1
USA/PA-MGSC58-05/2020|EPI_ISL_436504|2020	D614G	USA/WI-UW-331/2020|EPI_ISL_436625|2020-04-26	1
USA/PR-CDC-3578/2020|EPI_ISL_447845|2020-03-08	D614G	USA/WI-UW-335/2020|EPI_ISL_436629|2020-03-24	1
USA/RI_0520/2020|EPI_ISL_419553|2020-02-28	D614G	USA/WI-UW-337/2020|EPI_ISL_436631|2020-03-26	1
USA/RI_0556/2020|EPI_ISL_420795|2020-03-01	D614G	USA/WI-UW-338/2020|EPI_ISL_436632|2020-03-26	1
USA/RI_0702/2020|EPI_ISL_424887|2020-03-05	D614G	USA/WI-UW-341/2020|EPI_ISL_436635|2020-04-02	1
USA/RI_0882/2020|EPI_ISL_426435|2020-03-09	D614G	USA/WI-UW-347/2020|EPI_ISL_450701|2020-04-18	1
USA/SC_3572/2020|EPI_ISL_424905|2020-03-05	D614G	USA/WI-UW-348/2020|EPI_ISL_450702|2020-04-15	1
USA/SC_NHRC_01/2020|EPI_ISL_444995|2020-03-27	D614G	USA/WI-UW-35/2020|EPI_ISL_421293|2020-03-24	1
USA/SC_NHRC_02/2020|EPI_ISL_444996|2020-03-27	D614G	USA/WI-UW-351/2020|EPI_ISL_450705|2020-04-14	1
USA/SC_NHRC_03/2020|EPI_ISL_444997|2020-03-26	D614G	USA/WI-UW-354/2020|EPI_ISL_450708|2020-04-01	1
USA/SEARCH-0070-NBG/2020|EPI_ISL_434526|2020-03-26	D614G	USA/WI-UW-356/2020|EPI_ISL_450710|2020-04-14	1
USA/SEARCH-0071-NBG/2020|EPI_ISL_434527|2020-03-26	D614G	USA/WI-UW-359/2020|EPI_ISL_450713|2020-04-18	1
USA/SEARCH-0076-NBG/2020|EPI_ISL_434530|2020-03-31	D614G	USA/WI-UW-36/2020|EPI_ISL_421294|2020-03-25	1
USA/TX_2817/2020|EPI_ISL_420797|2020-03-01	D614G	USA/WI-UW-40/2020|EPI_ISL_421298|2020-03-24	1
USA/TX_2967/2020|EPI_ISL_420798|2020-03-01	D614G	USA/WI-UW-41/2020|EPI_ISL_421299|2020-03-25	1
USA/TX_GCID_192000003/2020|EPI_ISL_444022|2020-03-18	D614G	USA/WI-UW-44/2020|EPI_ISL_421302|2020-03-17	1
USA/TX_GCID_192000021/2020|EPI_ISL_445078|2020-03-20	D614G	USA/WI-UW-45/2020|EPI_ISL_421303|2020-03-22	1
USA/TX_GCID_192000052/2020|EPI_ISL_445079|2020-03-23	D614G	USA/WI-UW-46/2020|EPI_ISL_421304|2020-03-22	1
USA/TX_GCID_192000072/2020|EPI_ISL_445080|2020-03-21	D614G	USA/WI-UW-48/2020|EPI_ISL_421306|2020-03-25	1
USA/TX_GCID_192000088/2020|EPI_ISL_445081|2020-03-23	D614G	USA/WI-UW-49/2020|EPI_ISL_421307|2020-03-25	1
USA/TX_GCID_192000124/2020|EPI_ISL_445083|2020-03-24	D614G	USA/WI-UW-52/2020|EPI_ISL_421310|2020-03-18	1
USA/TX-CDC-0406/2020|EPI_ISL_454646|2020-03-30	D614G	USA/WI-UW-53/2020|EPI_ISL_421311|2020-03-18	1
USA/TX-CDC-3009/2020|EPI_ISL_452112|2020-03-10	D614G	USA/WI-UW-54/2020|EPI_ISL_421312|2020-03-20	1
USA/TX-EVTL149/2020|EPI_ISL_455992|2020-03-27	D614G	USA/WI-UW-56/2020|EPI_ISL_421314|2020-03-18	1
USA/TX-HMH010/2020|EPI_ISL_434721|2020-03-15	D614G	USA/WI-UW-57/2020|EPI_ISL_421315|2020-03-19	1
USA/TX-HMH0100/2020|EPI_ISL_434805|2020-03-19	D614G	USA/WI-UW-58/2020|EPI_ISL_421316|2020-03-23	1
USA/TX-HMH0108/2020|EPI_ISL_434811|2020-03-20	D614G	USA/WI-UW-60/2020|EPI_ISL_421318|2020-03-19	1
USA/TX-HMH011/2020|EPI_ISL_434722|2020-03-13	D614G	USA/WI-UW-62/2020|EPI_ISL_421320|2020-03-25	1
USA/TX-HMH0121/2020|EPI_ISL_434821|2020-03-20	D614G	USA/WI-UW-63/2020|EPI_ISL_421321|2020-03-24	1
USA/TX-HMH0122/2020|EPI_ISL_434822|2020-03-20	D614G	USA/WI-UW-64/2020|EPI_ISL_421322|2020-03-24	1
USA/TX-HMH0124/2020|EPI_ISL_434824|2020-03-20	D614G	USA/WI-UW-65/2020|EPI_ISL_421323|2020-03-22	1
USA/TX-HMH0134/2020|EPI_ISL_434834|2020-03-21	D614G	USA/WI-UW-68/2020|EPI_ISL_421326|2020-03-24	1
USA/TX-HMH0140/2020|EPI_ISL_434839|2020-03-21	D614G	USA/WI-UW-72/2020|EPI_ISL_421330|2020-03-25	1
USA/TX-HMH0142/2020|EPI_ISL_434841|2020-03-21	D614G	USA/WI-UW-74/2020|EPI_ISL_421332|2020-03-20	1
USA/TX-HMH0147/2020|EPI_ISL_434846|2020-03-22	D614G	USA/WI-UW-78/2020|EPI_ISL_421336|2020-03-24	1
USA/TX-HMH0148/2020|EPI_ISL_434847|2020-03-22	D614G	USA/WI-UW-79/2020|EPI_ISL_421338|2020-03-23	1
USA/TX-HMH015/2020|EPI_ISL_434725|2020-03-15	D614G	USA/WI-UW-80/2020|EPI_ISL_421339|2020-03-24	1
USA/TX-HMH0152/2020|EPI_ISL_434851|2020-03-22	D614G	USA/WI-UW-81/2020|EPI_ISL_421340|2020-03-25	1
USA/TX-HMH0153/2020|EPI_ISL_434852|2020-03-22	D614G	USA/WI-UW-82/2020|EPI_ISL_421341|2020-03-25	1
USA/TX-HMH0154/2020|EPI_ISL_434853|2020-03-22	D614G	USA/WI-UW-83/2020|EPI_ISL_421342|2020-03-25	1
USA/TX-HMH0157/2020|EPI_ISL_434856|2020-03-23	D614G	USA/WI-UW-84/2020|EPI_ISL_421343|2020-03-24	1
USA/TX-HMH0158/2020|EPI_ISL_434857|2020-03-23	D614G	USA/WI-UW-85/2020|EPI_ISL_425142|2020-04-02	1
USA/TX-HMH016/2020|EPI_ISL_434726|2020-03-13	D614G	USA/WI-UW-86/2020|EPI_ISL_425143|2020-04-02	1
USA/TX-HMH0160/2020|EPI_ISL_434859|2020-03-23	D614G	USA/WI-UW-87/2020|EPI_ISL_425144|2020-04-02	1
USA/TX-HMH017/2020|EPI_ISL_434727|2020-03-13	D614G	USA/WI-UW-89/2020|EPI_ISL_425146|2020-03-31	1
USA/TX-HMH0182/2020|EPI_ISL_434860|2020-03-23	D614G	USA/WI-UW-90/2020|EPI_ISL_425147|2020-04-03	1
USA/TX-HMH0189/2020|EPI_ISL_434865|2020-03-23	D614G	USA/WI-UW-92/2020|EPI_ISL_425149|2020-03-30	1
USA/TX-HMH019/2020|EPI_ISL_434729|2020-03-17	D614G	USA/WI-UW-93/2020|EPI_ISL_425150|2020-04-04	1
USA/TX-HMH0195/2020|EPI_ISL_434870|2020-03-23	D614G	USA/WI-UW-94/2020|EPI_ISL_425151|2020-03-30	1
USA/TX-HMH0196/2020|EPI_ISL_434871|2020-03-23	D614G	USA/WI-UW-95/2020|EPI_ISL_425152|2020-03-30	1
USA/TX-HMH0201/2020|EPI_ISL_434876|2020-03-24	D614G	USA/WI-UW-97/2020|EPI_ISL_425154|2020-03-30	1
USA/TX-HMH0202/2020|EPI_ISL_434877|2020-03-24	D614G	USA/WI-UW-98/2020|EPI_ISL_425155|2020-03-31	1
USA/TX-HMH0203/2020|EPI_ISL_434878|2020-03-24	D614G	USA/WI-UW-99/2020|EPI_ISL_425156|2020-04-02	1
USA/TX-HMH0204/2020|EPI_ISL_434879|2020-03-24	D614G	USA/WY-WYPHL-00022/2020|EPI_ISL_462915|2020-03-20	1
USA/TX-HMH0206/2020|EPI_ISL_434881|2020-03-24	D614G	USA/WY-WYPHL-00026/2020|EPI_ISL_462919|2020-03-21	1
USA/TX-HMH0210/2020|EPI_ISL_434885|2020-03-24	D614G	USA/WY-WYPHL-00028/2020|EPI_ISL_462921|2020-03-23	1
USA/TX-HMH0213/2020|EPI_ISL_434888|2020-03-24	D614G	USA/WY-WYPHL-00048/2020|EPI_ISL_462940|2020-03-25	1
USA/TX-HMH0214/2020|EPI_ISL_434889|2020-03-24	D614G	USA/WY-WYPHL-00052/2020|EPI_ISL_462944|2020-03-25	1
USA/TX-HMH0230/2020|EPI_ISL_434890|2020-03-25	D614G	USA/WY-WYPHL-00057/2020|EPI_ISL_462949|2020-03-25	1
USA/TX-HMH0264/2020|EPI_ISL_434893|2020-03-26	D614G	USA/WY-WYPHL-00065/2020|EPI_ISL_462957|2020-03-26	1
USA/TX-HMH0265/2020|EPI_ISL_434894|2020-03-26	D614G	USA/WY-WYPHL-00066/2020|EPI_ISL_462958|2020-03-27	1
USA/TX-HMH0266/2020|EPI_ISL_434895|2020-03-26	D614G	USA/WY-WYPHL-00073/2020|EPI_ISL_462965|2020-03-28	1
USA/TX-HMH0269/2020|EPI_ISL_434898|2020-03-26	D614G	USA/WY-WYPHL-00074/2020|EPI_ISL_462966|2020-03-27	1
USA/TX-HMH0271/2020|EPI_ISL_434899|2020-03-26	D614G	USA/WY-WYPHL-00081/2020|EPI_ISL_462973|2020-03-29	1
USA/TX-HMH0272/2020|EPI_ISL_434900|2020-03-26	D614G	USA/WY-WYPHL-00084/2020|EPI_ISL_462975|2020-03-30	1
USA/TX-HMH0273/2020|EPI_ISL_434901|2020-03-26	D614G	USA/WY-WYPHL-00085/2020|EPI_ISL_462976|2020-03-30	1
USA/TX-HMH0275/2020|EPI_ISL_434903|2020-03-27	D614G	USA/WY-WYPHL-00086/2020|EPI_ISL_462977|2020-03-30	1
USA/TX-HMH0278/2020|EPI_ISL_434906|2020-03-27	D614G	USA/WY-WYPHL-00088/2020|EPI_ISL_462979|2020-03-30	1
USA/TX-HMH0280/2020|EPI_ISL_434908|2020-03-27	D614G	USA/WY-WYPHL004/2020|EPI_ISL_421346|2020-03-14	1
USA/TX-HMH0281/2020|EPI_ISL_434909|2020-03-27	D614G	USA/WY-WYPHL005/2020|EPI_ISL_421347|2020-03-15	1
USA/TX-HMH0282/2020|EPI_ISL_434910|2020-03-27	D614G	USA/WY-WYPHL006/2020|EPI_ISL_421543|2020-03-15	1
USA/TX-HMH0283/2020|EPI_ISL_434911|2020-03-27	D614G	USA/WY-WYPHL007/2020|EPI_ISL_421544|2020-03-15	1
USA/TX-HMH0284/2020|EPI_ISL_434912|2020-03-27	D614G	USA/WY-WYPHL008/2020|EPI_ISL_421545|2020-03-15	1
USA/TX-HMH0287/2020|EPI_ISL_434914|2020-03-27	D614G	USA/WY-WYPHL010/2020|EPI_ISL_421547|2020-03-16	1
USA/TX-HMH0289/2020|EPI_ISL_434915|2020-03-27	D614G	USA/WY-WYPHL014/2020|EPI_ISL_421550|2020-03-16	1
USA/TX-HMH0291/2020|EPI_ISL_434917|2020-03-27	D614G	USA/WY-WYPHL015/2020|EPI_ISL_421551|2020-03-18	1
USA/TX-HMH0292/2020|EPI_ISL_434918|2020-03-27	D614G	USA/WY-WYPHL019/2020|EPI_ISL_421553|2020-03-19	1
USA/TX-HMH0294/2020|EPI_ISL_434919|2020-03-27	D614G	Vietnam/39607/2020|EPI_ISL_416428|2020-03-07	1
USA/TX-HMH0295/2020|EPI_ISL_434920|2020-03-27	D614G	Vietnam/CM295/2020|EPI_ISL_416430|2020-03-06	1
USA/TX-HMH0298/2020|EPI_ISL_434921|2020-03-27	D614G	Vietnam/CM296/2020|EPI_ISL_416431|2020-03-06	1
USA/TX-HMH0299/2020|EPI_ISL_434922|2020-03-28	D614G	Vietnam/HCMC-05004/2020|EPI_ISL_450738|2020-03-27	1
USA/TX-HMH03/2020|EPI_ISL_434714|2020-03-16	D614G	Vietnam/HCMC-35005/2020|EPI_ISL_450739|2020-03-17	1
USA/TX-HMH0305/2020|EPI_ISL_434926|2020-03-28	D614G	Vietnam/HCMC-35011/2020|EPI_ISL_450740|2020-03-30	1
USA/TX-HMH0306/2020|EPI_ISL_434927|2020-03-27	D614G	Vietnam/HCMC-35018/2020|EPI_ISL_450742|2020-03-25	1
USA/TX-HMH0312/2020|EPI_ISL_434928|2020-03-28	D614G	Vietnam/HCMC-35020/2020|EPI_ISL_450744|2020-03-25	1
USA/TX-HMH0315/2020|EPI_ISL_434931|2020-03-28	D614G	Vietnam/HCMC-35021/2020|EPI_ISL_450745|2020-03-26	1
USA/TX-HMH0323/2020|EPI_ISL_434935|2020-03-27	D614G	Vietnam/IBT-14Mar/2020|EPI_ISL_448222|2020-03-15	1
USA/TX-HMH0324/2020|EPI_ISL_434936|2020-03-28	D614G	Vietnam/VNHN_022/2020|EPI_ISL_435303|2020-03-07	1
USA/TX-HMH0325/2020|EPI_ISL_434937|2020-03-28	D614G	Vietnam/VNHN_026/2020|EPI_ISL_435305|2020-03-07	1
USA/TX-HMH0326/2020|EPI_ISL_434938|2020-03-28	D614G	Vietnam/VNHN_0299/2020|EPI_ISL_435308|2020-03-09	1
USA/TX-HMH0327/2020|EPI_ISL_434939|2020-03-28	D614G	Vietnam/VNHN_0300/2020|EPI_ISL_435310|2020-03-09	1
USA/TX-HMH0328/2020|EPI_ISL_434940|2020-03-28	D614G	Vietnam/VNHN_0418/2020|EPI_ISL_435311|2020-03-10	1
USA/TX-HMH0347/2020|EPI_ISL_434941|2020-04-01	D614G	Vietnam/VNHN_0419/2020|EPI_ISL_435312|2020-03-10	1
USA/TX-HMH0348/2020|EPI_ISL_434942|2020-04-02	D614G	Vietnam/VNHN_0762/2020|EPI_ISL_435313|2020-03-13	1
USA/TX-HMH0349/2020|EPI_ISL_434943|2020-04-01	D614G	Vietnam/VNHN_0764/2020|EPI_ISL_435314|2020-03-13	1
USA/TX-HMH035/2020|EPI_ISL_434744|2020-03-09	D614G	Vietnam/VNHN_0837/2020|EPI_ISL_435315|2020-03-15	1
USA/TX-HMH0351/2020|EPI_ISL_434945|2020-03-27	D614G	Vietnam/VNHN_1072/2020|EPI_ISL_455717|2020-03-17	1
USA/TX-HMH0352/2020|EPI_ISL_434946|2020-03-29	D614G	Vietnam/VNHN_1098/2020|EPI_ISL_455694|2020-03-18	1
USA/TX-HMH0353/2020|EPI_ISL_434947|2020-03-29	D614G	Vietnam/VNHN_1099/2020|EPI_ISL_455695|2020-03-18	1
USA/TX-HMH0354/2020|EPI_ISL_434948|2020-03-29	D614G	Vietnam/VNHN_1167/2020|EPI_ISL_455696|2020-03-18	1
USA/TX-HMH0355/2020|EPI_ISL_434949|2020-03-29	D614G	Vietnam/VNHN_148/2020|EPI_ISL_455713|2020-03-06	1
USA/TX-HMH0357/2020|EPI_ISL_434950|2020-03-29	D614G	Vietnam/VNHN_1492/2020|EPI_ISL_455699|2020-03-21	1
USA/TX-HMH0358/2020|EPI_ISL_434951|2020-03-29	D614G	Vietnam/VNHN_1528/2020|EPI_ISL_455697|2020-03-22	1
USA/TX-HMH036/2020|EPI_ISL_434745|2020-03-09	D614G	Vietnam/VNHN_2406/2020|EPI_ISL_455700|2020-03-25	1
USA/TX-HMH0361/2020|EPI_ISL_434954|2020-03-29	D614G	Vietnam/VNHN_301/2020|EPI_ISL_455714|2020-03-09	1
USA/TX-HMH0363/2020|EPI_ISL_434955|2020-03-30	D614G	Vietnam/VNHN_302/2020|EPI_ISL_455715|2020-03-09	1
USA/TX-HMH0364/2020|EPI_ISL_434956|2020-03-30	D614G	Vietnam/VNHN_3085/2020|EPI_ISL_455703|2020-03-27	1
USA/TX-HMH0365/2020|EPI_ISL_434957|2020-03-30	D614G	Vietnam/VNHN_3096/2020|EPI_ISL_455702|2020-03-27	1
USA/TX-HMH0366/2020|EPI_ISL_434958|2020-03-25	D614G	Vietnam/VNHN_3629/2020|EPI_ISL_455706|2020-03-30	1
USA/TX-HMH0367/2020|EPI_ISL_434959|2020-03-29	D614G	Vietnam/VNHN_3913/2020|EPI_ISL_455705|2020-03-31	1
USA/TX-HMH0369/2020|EPI_ISL_434960|2020-03-24	D614G	Vietnam/VNHN_3916/2020|EPI_ISL_455704|2020-03-31	1
USA/TX-HMH0371/2020|EPI_ISL_434962|2020-03-25	D614G	Vietnam/VNHN_4189/2020|EPI_ISL_455707|2020-04-02	1
USA/TX-HMH0372/2020|EPI_ISL_434963|2020-03-30	D614G	Vietnam/VNHN_4806/2020|EPI_ISL_455711|2020-04-08	1
USA/TX-HMH0376/2020|EPI_ISL_434965|2020-03-30	D614G	Vietnam/VNHN_4851/2020|EPI_ISL_455709|2020-04-09	1
USA/TX-HMH0382/2020|EPI_ISL_434970|2020-04-01	D614G	Vietnam/VNHN_4864/2020|EPI_ISL_455708|2020-04-10	1
USA/TX-HMH0384/2020|EPI_ISL_434972|2020-03-31	D614G	Vietnam/VNHN_4868/2020|EPI_ISL_455710|2020-04-09	1
USA/TX-HMH0385/2020|EPI_ISL_434973|2020-03-30	D614G	Vietnam/VNHN_4875/2020|EPI_ISL_455712|2020-04-10	1
USA/TX-HMH0388/2020|EPI_ISL_434975|2020-03-31	D614G	Vietnam/VNHN_4958/2020|EPI_ISL_455718|2020-04-10	1
USA/TX-HMH0390/2020|EPI_ISL_434977|2020-03-30	D614G	Vietnam/VNHN_979/2020|EPI_ISL_455716|2020-03-17	1
USA/TX-HMH0392/2020|EPI_ISL_434979|2020-03-31	D614G	Wales/PHW06/2020|EPI_ISL_415435|2020-03-06	1
USA/TX-HMH0397/2020|EPI_ISL_434984|2020-03-31	D614G	Wales/PHW1/2020|EPI_ISL_413555|2020-02-27	1
USA/TX-HMH0398/2020|EPI_ISL_434985|2020-03-31	D614G	Wales/PHW33/2020|EPI_ISL_415656|2020-03-12	1
USA/TX-HMH04/2020|EPI_ISL_434715|2020-03-16	D614G	Wales/PHWC-23B60/2020|EPI_ISL_418093|2020-03-12	1
USA/TX-HMH0401/2020|EPI_ISL_434988|2020-03-31	D614G	Wales/PHWC-23BAC/2020|EPI_ISL_418096|2020-03-12	1
USA/TX-HMH0402/2020|EPI_ISL_434989|2020-03-30	D614G	Wales/PHWC-23DE2/2020|EPI_ISL_418114|2020-03-13	1
USA/TX-HMH0403/2020|EPI_ISL_434990|2020-03-31	D614G	Wales/PHWC-23E1C/2020|EPI_ISL_418116|2020-03-13	1
USA/TX-HMH0406/2020|EPI_ISL_434992|2020-03-31	D614G	Wales/PHWC-23E49/2020|EPI_ISL_418119|2020-03-13	1
USA/TX-HMH0408/2020|EPI_ISL_434994|2020-03-31	D614G	Wales/PHWC-23E85/2020|EPI_ISL_418122|2020-03-13	1
USA/TX-HMH0409/2020|EPI_ISL_434995|2020-03-31	D614G	Wales/PHWC-24015/2020|EPI_ISL_418138|2020-03-15	1
USA/TX-HMH0410/2020|EPI_ISL_434996|2020-03-30	D614G	Wales/PHWC-24024/2020|EPI_ISL_418139|2020-03-16	1
USA/TX-HMH0412/2020|EPI_ISL_434997|2020-03-31	D614G	Wales/PHWC-241A9/2020|EPI_ISL_418152|2020-03-15	1
USA/TX-HMH0413/2020|EPI_ISL_434998|2020-04-01	D614G	Wales/PHWC-24358/2020|EPI_ISL_419400|2020-03-16	1
USA/TX-HMH0415/2020|EPI_ISL_434999|2020-04-01	D614G	Wales/PHWC-24367/2020|EPI_ISL_419401|2020-03-17	1
USA/TX-HMH0416/2020|EPI_ISL_435000|2020-04-01	D614G	Wales/PHWC-24491/2020|EPI_ISL_419416|2020-03-17	1
USA/TX-HMH0417/2020|EPI_ISL_435001|2020-04-01	D614G	Wales/PHWC-24640/2020|EPI_ISL_419433|2020-03-17	1
USA/TX-HMH0418/2020|EPI_ISL_435002|2020-04-01	D614G	Wales/PHWC-2465F/2020|EPI_ISL_419434|2020-03-17	1
USA/TX-HMH0420/2020|EPI_ISL_435003|2020-04-01	D614G	Wales/PHWC-2468C/2020|EPI_ISL_419437|2020-03-19	1
USA/TX-HMH0422/2020|EPI_ISL_435005|2020-04-01	D614G	Wales/PHWC-2469B/2020|EPI_ISL_419438|2020-03-18	1
USA/TX-HMH0424/2020|EPI_ISL_435007|2020-04-01	D614G	Wales/PHWC-246B9/2020|EPI_ISL_419440|2020-03-17	1
USA/TX-HMH0425/2020|EPI_ISL_435008|2020-04-01	D614G	Wales/PHWC-246C8/2020|EPI_ISL_419441|2020-03-18	1
USA/TX-HMH0426/2020|EPI_ISL_435009|2020-04-01	D614G	Wales/PHWC-247B6/2020|EPI_ISL_419445|2020-03-19	1
USA/TX-HMH0429/2020|EPI_ISL_435012|2020-04-02	D614G	Wales/PHWC-247C5/2020|EPI_ISL_419446|2020-03-19	1
USA/TX-HMH0433/2020|EPI_ISL_435016|2020-04-02	D614G	Wales/PHWC-2484A/2020|EPI_ISL_432114|2020-03	1
USA/TX-HMH0434/2020|EPI_ISL_435017|2020-04-02	D614G	Wales/PHWC-24877/2020|EPI_ISL_432376|2020-03	1
USA/TX-HMH0436/2020|EPI_ISL_435019|2020-04-02	D614G	Wales/PHWC-24895/2020|EPI_ISL_420930|2020-03-21	1
USA/TX-HMH0437/2020|EPI_ISL_435020|2020-04-02	D614G	Wales/PHWC-248A4/2020|EPI_ISL_419452|2020-03-20	1
USA/TX-HMH0438/2020|EPI_ISL_435021|2020-04-02	D614G	Wales/PHWC-248B3/2020|EPI_ISL_419453|2020-03-19	1
USA/TX-HMH0440/2020|EPI_ISL_435023|2020-04-03	D614G	Wales/PHWC-248C2/2020|EPI_ISL_419454|2020-03-19	1
USA/TX-HMH0448/2020|EPI_ISL_435027|2020-04-04	D614G	Wales/PHWC-248D1/2020|EPI_ISL_420931|2020-03-21	1
USA/TX-HMH0449/2020|EPI_ISL_435028|2020-04-03	D614G	Wales/PHWC-24965/2020|EPI_ISL_419462|2020-03-19	1
USA/TX-HMH0451/2020|EPI_ISL_435030|2020-04-03	D614G	Wales/PHWC-249DE/2020|EPI_ISL_419466|2020-03-19	1
USA/TX-HMH0452/2020|EPI_ISL_435031|2020-04-03	D614G	Wales/PHWC-249FC/2020|EPI_ISL_419468|2020-03-19	1
USA/TX-HMH050/2020|EPI_ISL_434759|2020-03-16	D614G	Wales/PHWC-24D5A/2020|EPI_ISL_419505|2020-03-20	1
USA/TX-HMH055/2020|EPI_ISL_434764|2020-03-17	D614G	Wales/PHWC-24D78/2020|EPI_ISL_419507|2020-03-20	1
USA/TX-HMH067/2020|EPI_ISL_434776|2020-03-18	D614G	Wales/PHWC-24D96/2020|EPI_ISL_419509|2020-03-20	1
USA/TX-HMH07/2020|EPI_ISL_434718|2020-03-15	D614G	Wales/PHWC-24DA5/2020|EPI_ISL_419510|2020-03-20	1
USA/TX-HMH078/2020|EPI_ISL_434787|2020-03-19	D614G	Wales/PHWC-24DD2/2020|EPI_ISL_420940|2020-03-21	1
USA/TX-HMH095/2020|EPI_ISL_434800|2020-03-19	D614G	Wales/PHWC-24E1B/2020|EPI_ISL_432336|2020-03	1
USA/UNKNOWN-UW-5620/2020|EPI_ISL_461437|2020-04-08	D614G	Wales/PHWC-24E39/2020|EPI_ISL_432308|2020-03	1
USA/UN-UW-1291/2020|EPI_ISL_422978|2020-03-16	D614G	Wales/PHWC-24E93/2020|EPI_ISL_420952|2020-03-22	1
USA/UN-UW-1292/2020|EPI_ISL_422979|2020-03-16	D614G	Wales/PHWC-24EFD/2020|EPI_ISL_420925|2020-03-20	1
USA/UN-UW-1307/2020|EPI_ISL_422980|2020-03-16	D614G	Wales/PHWC-24F09/2020|EPI_ISL_420926|2020-03-20	1
USA/UN-UW-1407/2020|EPI_ISL_422983|2020-03-17	D614G	Wales/PHWC-24F18/2020|EPI_ISL_420927|2020-03-20	1
USA/UN-UW-1449/2020|EPI_ISL_423023|2020-03	D614G	Wales/PHWC-24F54/2020|EPI_ISL_420958|2020-03-22	1
USA/UN-UW-1773/2020|EPI_ISL_424248|2020-03	D614G	Wales/PHWC-24F90/2020|EPI_ISL_420962|2020-03-22	1
USA/UN-UW-2069/2020|EPI_ISL_426077|2020-03-21	D614G	Wales/PHWC-2506F/2020|EPI_ISL_420947|2020-03-21	1
USA/UN-UW-2139/2020|EPI_ISL_426078|2020-03-23	D614G	Wales/PHWC-2514E/2020|EPI_ISL_420972|2020-03-22	1
USA/UN-UW358/2020|EPI_ISL_418925|2020-03	D614G	Wales/PHWC-2522D/2020|EPI_ISL_420949|2020-03-21	1
USA/UN-UW-3982/2020|EPI_ISL_437803|2020-03-29	D614G	Wales/PHWC-2525A/2020|EPI_ISL_420984|2020-03-23	1
USA/UN-UW-4089/2020|EPI_ISL_437818|2020-04-01	D614G	Wales/PHWC-252B4/2020|EPI_ISL_420985|2020-03-23	1
USA/UN-UW-4097/2020|EPI_ISL_437819|2020-04-01	D614G	Wales/PHWC-252D2/2020|EPI_ISL_432424|2020-03-22	1
USA/UN-UW-5044/2020|EPI_ISL_429643|2020-04-08	D614G	Wales/PHWC-252E1/2020|EPI_ISL_432386|2020-03-22	1
USA/UN-UW-5172/2020|EPI_ISL_429656|2020-04-02	D614G	Wales/PHWC-2530C/2020|EPI_ISL_432207|2020-03-23	1
USA/UN-UW-5199/2020|EPI_ISL_430897|2020-04-02	D614G	Wales/PHWC-2531B/2020|EPI_ISL_432182|2020-03-22	1
USA/UN-UW-526/2020|EPI_ISL_430879|2020-03-11	D614G	Wales/PHWC-25339/2020|EPI_ISL_432348|2020-03-23	1
USA/UN-UW-536/2020|EPI_ISL_430882|2020-03-11	D614G	Wales/PHWC-25366/2020|EPI_ISL_432183|2020-03-24	1
USA/UN-UW-5742/2020|EPI_ISL_430916|2020-04-07	D614G	Wales/PHWC-25375/2020|EPI_ISL_432220|2020-03-23	1
USA/UN-UW-6504/2020|EPI_ISL_437852|2020-04-05	D614G	Wales/PHWC-25384/2020|EPI_ISL_432179|2020-03-23	1
USA/UN-UW-Not_found/2020|EPI_ISL_424189|2020-03	D614G	Wales/PHWC-253B1/2020|EPI_ISL_420978|2020-03-22	1
USA/UT_8906/2020|EPI_ISL_424890|2020-03-07	D614G	Wales/PHWC-253EE/2020|EPI_ISL_420989|2020-03-23	1
USA/UT-00301/2020|EPI_ISL_449801|2020-03-26	D614G	Wales/PHWC-25454/2020|EPI_ISL_420993|2020-03-23	1
USA/UT-00303/2020|EPI_ISL_449802|2020-03-26	D614G	Wales/PHWC-254AF/2020|EPI_ISL_420998|2020-03-23	1
USA/UT-00345/2020|EPI_ISL_449803|2020-03-25	D614G	Wales/PHWC-254FA/2020|EPI_ISL_420913|2020-03-24	1
USA/UT-00346/2020|EPI_ISL_449804|2020-03-26	D614G	Wales/PHWC-25506/2020|EPI_ISL_421000|2020-03-23	1
USA/UT-00347/2020|EPI_ISL_449808|2020-03-27	D614G	Wales/PHWC-25542/2020|EPI_ISL_421003|2020-03-23	1
USA/UT-00348/2020|EPI_ISL_449809|2020-03-27	D614G	Wales/PHWC-25551/2020|EPI_ISL_421004|2020-03-23	1
USA/UT-00349/2020|EPI_ISL_449806|2020-03-26	D614G	Wales/PHWC-2559D/2020|EPI_ISL_421007|2020-03-23	1
USA/UT-00350/2020|EPI_ISL_449807|2020-03-26	D614G	Wales/PHWC-255AC/2020|EPI_ISL_421008|2020-03-23	1
USA/UT-00352/2020|EPI_ISL_449805|2020-03-27	D614G	Wales/PHWC-25603/2020|EPI_ISL_432141|2020-03-24	1
USA/UT-00361/2020|EPI_ISL_449810|2020-03-30	D614G	Wales/PHWC-25612/2020|EPI_ISL_422296|2020-03-23	1
USA/UT-00899/2020|EPI_ISL_436901|2020-04-07	D614G	Wales/PHWC-25621/2020|EPI_ISL_422280|2020-03-23	1
USA/UT-00971/2020|EPI_ISL_436902|2020-04-08	D614G	Wales/PHWC-2566D/2020|EPI_ISL_422065|2020-03-24	1
USA/UT-0100/2020|EPI_ISL_430038|2020-03-15	D614G	Wales/PHWC-257F1/2020|EPI_ISL_422175|2020-03-24	1
USA/UT-0106/2020|EPI_ISL_435350|2020-03-12	D614G	Wales/PHWC-258FE/2020|EPI_ISL_422257|2020-03-24	1
USA/UT-01216/2020|EPI_ISL_436903|2020-04-07	D614G	Wales/PHWC-2590A/2020|EPI_ISL_422324|2020-03-24	1
USA/UT-01217/2020|EPI_ISL_436904|2020-04-06	D614G	Wales/PHWC-25937/2020|EPI_ISL_422252|2020-03-25	1
USA/UT-01218/2020|EPI_ISL_436905|2020-04-07	D614G	Wales/PHWC-25973/2020|EPI_ISL_422067|2020-03-24	1
USA/UT-01220/2020|EPI_ISL_436906|2020-04-08	D614G	Wales/PHWC-259A0/2020|EPI_ISL_422138|2020-03-24	1
USA/UT-01223/2020|EPI_ISL_436908|2020-04-08	D614G	Wales/PHWC-25A34/2020|EPI_ISL_422301|2020-03-22	1
USA/UT-01225/2020|EPI_ISL_436909|2020-04-07	D614G	Wales/PHWC-25A8F/2020|EPI_ISL_422255|2020-03-23	1
USA/UT-01226/2020|EPI_ISL_436910|2020-04-07	D614G	Wales/PHWC-25AAD/2020|EPI_ISL_422345|2020-03-24	1
USA/UT-01227/2020|EPI_ISL_436911|2020-04-08	D614G	Wales/PHWC-25ACB/2020|EPI_ISL_422333|2020-03-24	1
USA/UT-01229/2020|EPI_ISL_436912|2020-04-08	D614G	Wales/PHWC-25B22/2020|EPI_ISL_422289|2020-03-25	1
USA/UT-01231/2020|EPI_ISL_436913|2020-04-08	D614G	Wales/PHWC-25B31/2020|EPI_ISL_422218|2020-03-24	1
USA/UT-01234/2020|EPI_ISL_450559|2020-04-09	D614G	Wales/PHWC-25B40/2020|EPI_ISL_422337|2020-03-24	1
USA/UT-01236/2020|EPI_ISL_450560|2020-04-09	D614G	Wales/PHWC-25B5F/2020|EPI_ISL_422183|2020-03-24	1
USA/UT-01237/2020|EPI_ISL_450561|2020-04-09	D614G	Wales/PHWC-25B7D/2020|EPI_ISL_422180|2020-03-25	1
USA/UT-01312/2020|EPI_ISL_449811|2020-04-01	D614G	Wales/PHWC-25BB9/2020|EPI_ISL_422338|2020-03-24	1
USA/UT-01314/2020|EPI_ISL_449812|2020-04-01	D614G	Wales/PHWC-25BD7/2020|EPI_ISL_422335|2020-03-24	1
USA/UT-0139/2020|EPI_ISL_421562|2020-03-19	D614G	Wales/PHWC-25BE6/2020|EPI_ISL_422304|2020-03-24	1
USA/UT-01434/2020|EPI_ISL_436914|2020-04-09	D614G	Wales/PHWC-25C01/2020|EPI_ISL_422064|2020-03-25	1
USA/UT-01435/2020|EPI_ISL_436915|2020-04-10	D614G	Wales/PHWC-25C10/2020|EPI_ISL_422154|2020-03-25	1
USA/UT-01436/2020|EPI_ISL_436916|2020-04-10	D614G	Wales/PHWC-25C3E/2020|EPI_ISL_422041|2020-03-25	1
USA/UT-01437/2020|EPI_ISL_436917|2020-04-10	D614G	Wales/PHWC-25DA4/2020|EPI_ISL_422310|2020-03-25	1
USA/UT-01440/2020|EPI_ISL_452153|2020-04-10	D614G	Wales/PHWC-25DD1/2020|EPI_ISL_422134|2020-03-25	1
USA/UT-01441/2020|EPI_ISL_452154|2020-04-10	D614G	Wales/PHWC-25E0B/2020|EPI_ISL_422150|2020-03-25	1
USA/UT-01449/2020|EPI_ISL_452156|2020-04-10	D614G	Wales/PHWC-25E56/2020|EPI_ISL_422307|2020-03-25	1
USA/UT-01450/2020|EPI_ISL_452157|2020-04-10	D614G	Wales/PHWC-25E74/2020|EPI_ISL_422266|2020-03-25	1
USA/UT-01525/2020|EPI_ISL_452158|2020-04-10	D614G	Wales/PHWC-25EA1/2020|EPI_ISL_422202|2020-03-25	1
USA/UT-01562/2020|EPI_ISL_449816|2020-04-07	D614G	Wales/PHWC-25EFC/2020|EPI_ISL_422287|2020-03-25	1
USA/UT-01564/2020|EPI_ISL_449817|2020-04-07	D614G	Wales/PHWC-25F35/2020|EPI_ISL_422295|2020-03-25	1
USA/UT-01566/2020|EPI_ISL_449818|2020-04-07	D614G	Wales/PHWC-25F44/2020|EPI_ISL_422029|2020-03-25	1
USA/UT-01568/2020|EPI_ISL_449819|2020-04-07	D614G	Wales/PHWC-25F53/2020|EPI_ISL_422286|2020-03-25	1
USA/UT-01572/2020|EPI_ISL_449821|2020-04-07	D614G	Wales/PHWC-25F62/2020|EPI_ISL_422168|2020-03-25	1
USA/UT-01573/2020|EPI_ISL_449822|2020-04-07	D614G	Wales/PHWC-25F71/2020|EPI_ISL_422117|2020-03-25	1
USA/UT-01578/2020|EPI_ISL_449824|2020-04-07	D614G	Wales/PHWC-25F80/2020|EPI_ISL_422226|2020-03-25	1
USA/UT-01579/2020|EPI_ISL_449825|2020-04-07	D614G	Wales/PHWC-25F9F/2020|EPI_ISL_422118|2020-03-25	1
USA/UT-01581/2020|EPI_ISL_449826|2020-04-07	D614G	Wales/PHWC-25FAE/2020|EPI_ISL_422085|2020-03-25	1
USA/UT-01583/2020|EPI_ISL_449828|2020-04-07	D614G	Wales/PHWC-25FBD/2020|EPI_ISL_422234|2020-03-26	1
USA/UT-01585/2020|EPI_ISL_449829|2020-04-07	D614G	Wales/PHWC-25FCC/2020|EPI_ISL_422221|2020-03-25	1
USA/UT-01587/2020|EPI_ISL_449830|2020-04-07	D614G	Wales/PHWC-25FF9/2020|EPI_ISL_422107|2020-03-25	1
USA/UT-01590/2020|EPI_ISL_449831|2020-04-07	D614G	Wales/PHWC-26004/2020|EPI_ISL_422149|2020-03-25	1
USA/UT-01594/2020|EPI_ISL_449832|2020-04-09	D614G	Wales/PHWC-26031/2020|EPI_ISL_422271|2020-03-26	1
USA/UT-01595/2020|EPI_ISL_449833|2020-04-06	D614G	Wales/PHWC-26040/2020|EPI_ISL_422326|2020-03-26	1
USA/UT-01598/2020|EPI_ISL_449834|2020-04-06	D614G	Wales/PHWC-2605F/2020|EPI_ISL_422241|2020-03-25	1
USA/UT-01601/2020|EPI_ISL_449835|2020-04-06	D614G	Wales/PHWC-2606E/2020|EPI_ISL_422264|2020-03-26	1
USA/UT-01602/2020|EPI_ISL_449836|2020-04-05	D614G	Wales/PHWC-2607D/2020|EPI_ISL_422322|2020-03-25	1
USA/UT-01607/2020|EPI_ISL_449837|2020-04-06	D614G	Wales/PHWC-2609B/2020|EPI_ISL_422313|2020-03-24	1
USA/UT-01609/2020|EPI_ISL_449838|2020-04-06	D614G	Wales/PHWC-260AA/2020|EPI_ISL_422073|2020-03-24	1
USA/UT-01677/2020|EPI_ISL_454707|2020-04-13	D614G	Wales/PHWC-260B9/2020|EPI_ISL_422100|2020-03-25	1
USA/UT-01679/2020|EPI_ISL_454708|2020-04-13	D614G	Wales/PHWC-260C8/2020|EPI_ISL_422111|2020-03-26	1
USA/UT-01683/2020|EPI_ISL_454709|2020-04-13	D614G	Wales/PHWC-260D7/2020|EPI_ISL_422110|2020-03-25	1
USA/UT-01686/2020|EPI_ISL_454710|2020-04-13	D614G	Wales/PHWC-260E6/2020|EPI_ISL_422282|2020-03-25	1
USA/UT-01687/2020|EPI_ISL_454711|2020-04-13	D614G	Wales/PHWC-26110/2020|EPI_ISL_422210|2020-03-24	1
USA/UT-01689/2020|EPI_ISL_454712|2020-04-13	D614G	Wales/PHWC-2613E/2020|EPI_ISL_422142|2020-03-25	1
USA/UT-01694/2020|EPI_ISL_454715|2020-04-13	D614G	Wales/PHWC-26198/2020|EPI_ISL_422355|2020-03-25	1
USA/UT-01892/2020|EPI_ISL_454717|2020-04-13	D614G	Wales/PHWC-261D4/2020|EPI_ISL_422316|2020-03-26	1
USA/UT-01893/2020|EPI_ISL_454718|2020-04-13	D614G	Wales/PHWC-2621D/2020|EPI_ISL_422038|2020-03-26	1
USA/UT-01894/2020|EPI_ISL_454719|2020-04-13	D614G	Wales/PHWC-2623B/2020|EPI_ISL_422305|2020-03-27	1
USA/UT-01895/2020|EPI_ISL_454720|2020-04-13	D614G	Wales/PHWC-2624A/2020|EPI_ISL_422083|2020-03-27	1
USA/UT-01896/2020|EPI_ISL_454721|2020-04-13	D614G	Wales/PHWC-26295/2020|EPI_ISL_422332|2020-03-26	1
USA/UT-019/2020|EPI_ISL_418962|2020-03-13	D614G	Wales/PHWC-262A4/2020|EPI_ISL_422179|2020-03-27	1
USA/UT-01901/2020|EPI_ISL_452161|2020-04-13	D614G	Wales/PHWC-262B3/2020|EPI_ISL_422196|2020-03-27	1
USA/UT-01943/2020|EPI_ISL_452163|2020-04-15	D614G	Wales/PHWC-262D1/2020|EPI_ISL_422247|2020-03-26	1
USA/UT-01967/2020|EPI_ISL_452164|2020-04-15	D614G	Wales/PHWC-26347/2020|EPI_ISL_422361|2020-03-26	1
USA/UT-01975/2020|EPI_ISL_452165|2020-04-16	D614G	Wales/PHWC-26392/2020|EPI_ISL_422249|2020-03-26	1
USA/UT-01979/2020|EPI_ISL_452166|2020-04-16	D614G	Wales/PHWC-263A1/2020|EPI_ISL_422371|2020-03-27	1
USA/UT-01980/2020|EPI_ISL_452167|2020-04-16	D614G	Wales/PHWC-263B0/2020|EPI_ISL_422356|2020-03-27	1
USA/UT-01981/2020|EPI_ISL_452168|2020-04-16	D614G	Wales/PHWC-263CF/2020|EPI_ISL_422340|2020-03-27	1
USA/UT-01982/2020|EPI_ISL_452169|2020-04-16	D614G	Wales/PHWC-263DE/2020|EPI_ISL_422025|2020-03-27	1
USA/UT-01985/2020|EPI_ISL_452171|2020-04-16	D614G	Wales/PHWC-26408/2020|EPI_ISL_422302|2020-03-27	1
USA/UT-01986/2020|EPI_ISL_452172|2020-04-16	D614G	Wales/PHWC-26417/2020|EPI_ISL_422112|2020-03-27	1
USA/UT-01987/2020|EPI_ISL_452173|2020-04-16	D614G	Wales/PHWC-26426/2020|EPI_ISL_422327|2020-03-27	1
USA/UT-01991/2020|EPI_ISL_452175|2020-04-16	D614G	Wales/PHWC-26444/2020|EPI_ISL_422102|2020-03-27	1
USA/UT-01992/2020|EPI_ISL_452176|2020-04-16	D614G	Wales/PHWC-26453/2020|EPI_ISL_422365|2020-03-27	1
USA/UT-01994/2020|EPI_ISL_452177|2020-04-16	D614G	Wales/PHWC-26462/2020|EPI_ISL_422372|2020-03-28	1
USA/UT-01996/2020|EPI_ISL_454722|2020-04-16	D614G	Wales/PHWC-26480/2020|EPI_ISL_422191|2020-03-27	1
USA/UT-01997/2020|EPI_ISL_454723|2020-04-15	D614G	Wales/PHWC-2649F/2020|EPI_ISL_422032|2020-03-27	1
USA/UT-02004/2020|EPI_ISL_454725|2020-04-17	D614G	Wales/PHWC-264AE/2020|EPI_ISL_422199|2020-03-26	1
USA/UT-02009/2020|EPI_ISL_454727|2020-04-16	D614G	Wales/PHWC-264F9/2020|EPI_ISL_422375|2020-03-28	1
USA/UT-02016/2020|EPI_ISL_454729|2020-04-16	D614G	Wales/PHWC-26514/2020|EPI_ISL_422348|2020-03-26	1
USA/UT-02024/2020|EPI_ISL_454730|2020-04-17	D614G	Wales/PHWC-26532/2020|EPI_ISL_422343|2020-03-26	1
USA/UT-02025/2020|EPI_ISL_454731|2020-04-17	D614G	Wales/PHWC-265AB/2020|EPI_ISL_422290|2020-03-26	1
USA/UT-021/2020|EPI_ISL_418963|2020-03-14	D614G	Wales/PHWC-265BA/2020|EPI_ISL_422192|2020-03-27	1
USA/UT-022/2020|EPI_ISL_418964|2020-03-14	D614G	Wales/PHWC-265C9/2020|EPI_ISL_422217|2020-03-27	1
USA/UT-02218/2020|EPI_ISL_436918|2020-04-15	D614G	Wales/PHWC-26602/2020|EPI_ISL_422278|2020-03-28	1
USA/UT-02219/2020|EPI_ISL_436919|2020-04-15	D614G	Wales/PHWC-26611/2020|EPI_ISL_422162|2020-03-27	1
USA/UT-02220/2020|EPI_ISL_436920|2020-04-15	D614G	Wales/PHWC-2663F/2020|EPI_ISL_422037|2020-03-27	1
USA/UT-02221/2020|EPI_ISL_436921|2020-04-14	D614G	Wales/PHWC-2666C/2020|EPI_ISL_422046|2020-03-27	1
USA/UT-02222/2020|EPI_ISL_436922|2020-04-15	D614G	Wales/PHWC-2667B/2020|EPI_ISL_422236|2020-03-27	1
USA/UT-02223/2020|EPI_ISL_436923|2020-04-15	D614G	Wales/PHWC-266A8/2020|EPI_ISL_422128|2020-03-27	1
USA/UT-02224/2020|EPI_ISL_436924|2020-04-15	D614G	Wales/PHWC-266B7/2020|EPI_ISL_422167|2020-03-27	1
USA/UT-02227/2020|EPI_ISL_436925|2020-04-14	D614G	Wales/PHWC-266C6/2020|EPI_ISL_422251|2020-03-27	1
USA/UT-02228/2020|EPI_ISL_436926|2020-04-15	D614G	Wales/PHWC-266D5/2020|EPI_ISL_422158|2020-03-27	1
USA/UT-02229/2020|EPI_ISL_436927|2020-04-15	D614G	Wales/PHWC-266F3/2020|EPI_ISL_422109|2020-03-27	1
USA/UT-02231/2020|EPI_ISL_436928|2020-04-15	D614G	Wales/PHWC-2670F/2020|EPI_ISL_422231|2020-03-27	1
USA/UT-02232/2020|EPI_ISL_436929|2020-04-14	D614G	Wales/PHWC-2671E/2020|EPI_ISL_422244|2020-03-27	1
USA/UT-02233/2020|EPI_ISL_436930|2020-04-15	D614G	Wales/PHWC-2672D/2020|EPI_ISL_422027|2020-03-27	1
USA/UT-02234/2020|EPI_ISL_436931|2020-04-14	D614G	Wales/PHWC-2673C/2020|EPI_ISL_422018|2020-03-28	1
USA/UT-02235/2020|EPI_ISL_436932|2020-04-15	D614G	Wales/PHWC-2674B/2020|EPI_ISL_422207|2020-03-28	1
USA/UT-02242/2020|EPI_ISL_436933|2020-04-14	D614G	Wales/PHWC-2675A/2020|EPI_ISL_422096|2020-03-28	1
USA/UT-02243/2020|EPI_ISL_436934|2020-04-15	D614G	Wales/PHWC-26769/2020|EPI_ISL_422189|2020-03-28	1
USA/UT-02244/2020|EPI_ISL_436935|2020-04-14	D614G	Wales/PHWC-26787/2020|EPI_ISL_422157|2020-03-28	1
USA/UT-02245/2020|EPI_ISL_436936|2020-04-15	D614G	Wales/PHWC-26796/2020|EPI_ISL_422016|2020-03-28	1
USA/UT-02246/2020|EPI_ISL_436937|2020-04-15	D614G	Wales/PHWC-267A5/2020|EPI_ISL_422129|2020-03-28	1
USA/UT-02247/2020|EPI_ISL_436938|2020-04-15	D614G	Wales/PHWC-267B4/2020|EPI_ISL_422126|2020-03-28	1
USA/UT-023/2020|EPI_ISL_418965|2020-03-11	D614G	Wales/PHWC-267C3/2020|EPI_ISL_422230|2020-03-28	1
USA/UT-025/2020|EPI_ISL_418967|2020-03-11	D614G	Wales/PHWC-267D2/2020|EPI_ISL_422182|2020-03-25	1
USA/UT-028/2020|EPI_ISL_417971|2020-03-19	D614G	Wales/PHWC-267E1/2020|EPI_ISL_422223|2020-03-26	1
USA/UT-0287/2020|EPI_ISL_420807|2020-03-23	D614G	Wales/PHWC-2680C/2020|EPI_ISL_422185|2020-03-26	1
USA/UT-0289/2020|EPI_ISL_420809|2020-03-24	D614G	Wales/PHWC-2681B/2020|EPI_ISL_422033|2020-03-27	1
USA/UT-0290/2020|EPI_ISL_420810|2020-03-27	D614G	Wales/PHWC-2682A/2020|EPI_ISL_422020|2020-03-27	1
USA/UT-0291/2020|EPI_ISL_420811|2020-03-27	D614G	Wales/PHWC-26839/2020|EPI_ISL_422070|2020-03-27	1
USA/UT-0297/2020|EPI_ISL_420812|2020-03-27	D614G	Wales/PHWC-26848/2020|EPI_ISL_422098|2020-03-27	1
USA/UT-0300/2020|EPI_ISL_420813|2020-03-27	D614G	Wales/PHWC-26857/2020|EPI_ISL_422092|2020-03-27	1
USA/UT-0301/2020|EPI_ISL_420814|2020-03-27	D614G	Wales/PHWC-26893/2020|EPI_ISL_422141|2020-03-27	1
USA/UT-0303/2020|EPI_ISL_420815|2020-03-24	D614G	Wales/PHWC-268A2/2020|EPI_ISL_422057|2020-03-28	1
USA/UT-031/2020|EPI_ISL_417973|2020-03-19	D614G	Wales/PHWC-268B1/2020|EPI_ISL_422288|2020-03-27	1
USA/UT-032/2020|EPI_ISL_417974|2020-03-19	D614G	Wales/PHWC-268C0/2020|EPI_ISL_422212|2020-03-27	1
USA/UT-033/2020|EPI_ISL_417976|2020-03-19	D614G	Wales/PHWC-268DF/2020|EPI_ISL_422209|2020-03-27	1
USA/UT-034/2020|EPI_ISL_417977|2020-03-20	D614G	Wales/PHWC-26918/2020|EPI_ISL_422048|2020-03-27	1
USA/UT-0342/2020|EPI_ISL_420816|2020-03-24	D614G	Wales/PHWC-26927/2020|EPI_ISL_422166|2020-03-28	1
USA/UT-0344/2020|EPI_ISL_420817|2020-03-24	D614G	Wales/PHWC-26936/2020|EPI_ISL_422300|2020-03-28	1
USA/UT-0345/2020|EPI_ISL_420818|2020-03-25	D614G	Wales/PHWC-26954/2020|EPI_ISL_422074|2020-03-27	1
USA/UT-0346/2020|EPI_ISL_420819|2020-03-26	D614G	Wales/PHWC-26963/2020|EPI_ISL_422193|2020-03-29	1
USA/UT-0347/2020|EPI_ISL_420820|2020-03-25	D614G	Wales/PHWC-26981/2020|EPI_ISL_422023|2020-03-30	1
USA/UT-03473/2020|EPI_ISL_450540|2020-03-14	D614G	Wales/PHWC-26990/2020|EPI_ISL_422293|2020-03-29	1
USA/UT-03474/2020|EPI_ISL_450541|2020-03-14	D614G	Wales/PHWC-269BE/2020|EPI_ISL_422297|2020-03-29	1
USA/UT-03475/2020|EPI_ISL_450542|2020-03-19	D614G	Wales/PHWC-269CD/2020|EPI_ISL_422176|2020-03-30	1
USA/UT-03477/2020|EPI_ISL_450543|2020-03-30	D614G	Wales/PHWC-269DC/2020|EPI_ISL_422043|2020-03-29	1
USA/UT-0348/2020|EPI_ISL_420821|2020-03-26	D614G	Wales/PHWC-269EB/2020|EPI_ISL_422198|2020-03-30	1
USA/UT-03482/2020|EPI_ISL_450544|2020-04-02	D614G	Wales/PHWC-26A15/2020|EPI_ISL_422036|2020-03-29	1
USA/UT-03483/2020|EPI_ISL_450545|2020-04-02	D614G	Wales/PHWC-26A24/2020|EPI_ISL_422374|2020-03-29	1
USA/UT-03484/2020|EPI_ISL_450546|2020-04-03	D614G	Wales/PHWC-26A8E/2020|EPI_ISL_422245|2020-03-30	1
USA/UT-03485/2020|EPI_ISL_450547|2020-04-03	D614G	Wales/PHWC-26AAC/2020|EPI_ISL_422232|2020-03-30	1
USA/UT-03486/2020|EPI_ISL_450548|2020-04-03	D614G	Wales/PHWC-26ACA/2020|EPI_ISL_422216|2020-03-27	1
USA/UT-0349/2020|EPI_ISL_420822|2020-03-25	D614G	Wales/PHWC-26AE8/2020|EPI_ISL_422224|2020-03-29	1
USA/UT-035/2020|EPI_ISL_421560|2020-03-18	D614G	Wales/PHWC-26B12/2020|EPI_ISL_422024|2020-03-29	1
USA/UT-0350/2020|EPI_ISL_420823|2020-03-27	D614G	Wales/PHWC-26B21/2020|EPI_ISL_422225|2020-03-29	1
USA/UT-0352/2020|EPI_ISL_420824|2020-03-26	D614G	Wales/PHWC-26B4F/2020|EPI_ISL_422186|2020-03-29	1
USA/UT-0353/2020|EPI_ISL_435353|2020-03-27	D614G	Wales/PHWC-26B5E/2020|EPI_ISL_431970|2020-03	1
USA/UT-0361/2020|EPI_ISL_420825|2020-03-25	D614G	Wales/PHWC-26B6D/2020|EPI_ISL_432311|2020-03	1
USA/UT-0364/2020|EPI_ISL_421563|2020-03-29	D614G	Wales/PHWC-26B7C/2020|EPI_ISL_422253|2020-03-28	1
USA/UT-0366/2020|EPI_ISL_435354|2020-03-28	D614G	Wales/PHWC-26B8B/2020|EPI_ISL_422213|2020-03-28	1
USA/UT-0367/2020|EPI_ISL_435355|2020-03-28	D614G	Wales/PHWC-26B9A/2020|EPI_ISL_422254|2020-03-27	1
USA/UT-0368/2020|EPI_ISL_435356|2020-03-29	D614G	Wales/PHWC-26BB8/2020|EPI_ISL_431966|2020-03-27	1
USA/UT-0369/2020|EPI_ISL_435357|2020-03-28	D614G	Wales/PHWC-26BF4/2020|EPI_ISL_422267|2020-03-28	1
USA/UT-03690/2020|EPI_ISL_450549|2020-04-06	D614G	Wales/PHWC-26C00/2020|EPI_ISL_422103|2020-03-29	1
USA/UT-03696/2020|EPI_ISL_450551|2020-04-07	D614G	Wales/PHWC-26C1F/2020|EPI_ISL_422151|2020-03-28	1
USA/UT-03697/2020|EPI_ISL_450552|2020-04-07	D614G	Wales/PHWC-26C2E/2020|EPI_ISL_422273|2020-03-28	1
USA/UT-03698/2020|EPI_ISL_450553|2020-04-07	D614G	Wales/PHWC-26C4C/2020|EPI_ISL_422173|2020-03-29	1
USA/UT-03699/2020|EPI_ISL_450554|2020-04-07	D614G	Wales/PHWC-26C5B/2020|EPI_ISL_422119|2020-03-27	1
USA/UT-0370/2020|EPI_ISL_430039|2020-03-30	D614G	Wales/PHWC-26CE2/2020|EPI_ISL_422161|2020-03-29	1
USA/UT-03702/2020|EPI_ISL_450555|2020-04-07	D614G	Wales/PHWC-26D3A/2020|EPI_ISL_422076|2020-03-30	1
USA/UT-03794/2020|EPI_ISL_450538|2020-03-13	D614G	Wales/PHWC-26D49/2020|EPI_ISL_422022|2020-03-30	1
USA/UT-03876/2020|EPI_ISL_450562|2020-04-13	D614G	Wales/PHWC-26D94/2020|EPI_ISL_422160|2020-03-30	1
USA/UT-03878/2020|EPI_ISL_450563|2020-04-13	D614G	Wales/PHWC-26DC1/2020|EPI_ISL_422088|2020-03-30	1
USA/UT-03879/2020|EPI_ISL_450564|2020-04-13	D614G	Wales/PHWC-26DD0/2020|EPI_ISL_422031|2020-03-30	1
USA/UT-03889/2020|EPI_ISL_450566|2020-04-13	D614G	Wales/PHWC-26E19/2020|EPI_ISL_422044|2020-03-29	1
USA/UT-03909/2020|EPI_ISL_450567|2020-04-13	D614G	Wales/PHWC-26E37/2020|EPI_ISL_422079|2020-03-29	1
USA/UT-03911/2020|EPI_ISL_450568|2020-04-13	D614G	Wales/PHWC-26E64/2020|EPI_ISL_422143|2020-03-29	1
USA/UT-03950/2020|EPI_ISL_454728|2020-04-17	D614G	Wales/PHWC-26E82/2020|EPI_ISL_422061|2020-03-30	1
USA/UT-0443/2020|EPI_ISL_430041|2020-03-30	D614G	Wales/PHWC-26EA0/2020|EPI_ISL_422145|2020-03-30	1
USA/UT-0444/2020|EPI_ISL_430042|2020-03-30	D614G	Wales/PHWC-26ECE/2020|EPI_ISL_422090|2020-03-30	1
USA/UT-0445/2020|EPI_ISL_430043|2020-03-30	D614G	Wales/PHWC-26EEC/2020|EPI_ISL_422137|2020-03-30	1
USA/UT-0446/2020|EPI_ISL_430044|2020-03-30	D614G	Wales/PHWC-26F07/2020|EPI_ISL_422132|2020-03-30	1
USA/UT-0447/2020|EPI_ISL_430045|2020-03-31	D614G	Wales/PHWC-26F16/2020|EPI_ISL_422204|2020-03-30	1
USA/UT-0491/2020|EPI_ISL_430046|2020-04-02	D614G	Wales/PHWC-26F25/2020|EPI_ISL_422105|2020-03-31	1
USA/UT-0492/2020|EPI_ISL_430047|2020-04-02	D614G	Wales/PHWC-26F34/2020|EPI_ISL_422047|2020-03-30	1
USA/UT-05/2020|EPI_ISL_415543|2020-03-13	D614G	Wales/PHWC-26F43/2020|EPI_ISL_422144|2020-03-28	1
USA/UT-0500/2020|EPI_ISL_430050|2020-03-31	D614G	Wales/PHWC-26F61/2020|EPI_ISL_422214|2020-03-28	1
USA/UT-0501/2020|EPI_ISL_430051|2020-04-02	D614G	Wales/PHWC-26F8F/2020|EPI_ISL_422140|2020-03-29	1
USA/UT-0502/2020|EPI_ISL_430052|2020-04-03	D614G	Wales/PHWC-26F9E/2020|EPI_ISL_422054|2020-03-29	1
USA/UT-0503/2020|EPI_ISL_430053|2020-04-02	D614G	Wales/PHWC-26FCB/2020|EPI_ISL_422123|2020-03-30	1
USA/UT-0506/2020|EPI_ISL_430054|2020-04-02	D614G	Wales/PHWC-27012/2020|EPI_ISL_422034|2020-03-28	1
USA/UT-0507/2020|EPI_ISL_430055|2020-04-02	D614G	Wales/PHWC-27021/2020|EPI_ISL_422099|2020-03-28	1
USA/UT-0510/2020|EPI_ISL_430057|2020-04-03	D614G	Wales/PHWC-27030/2020|EPI_ISL_422131|2020-03-28	1
USA/UT-0511/2020|EPI_ISL_430058|2020-04-03	D614G	Wales/PHWC-2705E/2020|EPI_ISL_422095|2020-03-28	1
USA/UT-0513/2020|EPI_ISL_430059|2020-04-03	D614G	Wales/PHWC-2706D/2020|EPI_ISL_422147|2020-03-28	1
USA/UT-0519/2020|EPI_ISL_430061|2020-04-03	D614G	Wales/PHWC-2708B/2020|EPI_ISL_422086|2020-03-29	1
USA/UT-0520/2020|EPI_ISL_430062|2020-04-03	D614G	Wales/PHWC-270A9/2020|EPI_ISL_422069|2020-03-29	1
USA/UT-0521/2020|EPI_ISL_435358|2020-04-03	D614G	Wales/PHWC-270B8/2020|EPI_ISL_422030|2020-03-29	1
USA/UT-0522/2020|EPI_ISL_435359|2020-04-03	D614G	Wales/PHWC-27100/2020|EPI_ISL_422237|2020-03-30	1
USA/UT-0524/2020|EPI_ISL_435360|2020-04-03	D614G	Wales/PHWC-2712E/2020|EPI_ISL_422197|2020-03-29	1
USA/UT-0525/2020|EPI_ISL_435361|2020-04-03	D614G	Wales/PHWC-2713D/2020|EPI_ISL_422155|2020-03-29	1
USA/UT-0526/2020|EPI_ISL_435362|2020-04-03	D614G	Wales/PHWC-2716A/2020|EPI_ISL_422279|2020-03-29	1
USA/UT-0527/2020|EPI_ISL_435363|2020-04-03	D614G	Wales/PHWC-27197/2020|EPI_ISL_432260|2020-03-31	1
USA/UT-0529/2020|EPI_ISL_435364|2020-04-03	D614G	Wales/PHWC-271A6/2020|EPI_ISL_432390|2020-03-30	1
USA/UT-0531/2020|EPI_ISL_435365|2020-04-03	D614G	Wales/PHWC-271C4/2020|EPI_ISL_431912|2020-03-31	1
USA/UT-0532/2020|EPI_ISL_435366|2020-04-03	D614G	Wales/PHWC-27249/2020|EPI_ISL_432384|2020-03-30	1
USA/UT-0533/2020|EPI_ISL_435367|2020-04-03	D614G	Wales/PHWC-27258/2020|EPI_ISL_432040|2020-03-31	1
USA/UT-0534/2020|EPI_ISL_435368|2020-04-02	D614G	Wales/PHWC-27267/2020|EPI_ISL_432307|2020-03-31	1
USA/UT-0535/2020|EPI_ISL_435369|2020-04-03	D614G	Wales/PHWC-27285/2020|EPI_ISL_432277|2020-03-31	1
USA/UT-0536/2020|EPI_ISL_435370|2020-04-04	D614G	Wales/PHWC-272B2/2020|EPI_ISL_432062|2020-03-30	1
USA/UT-0537/2020|EPI_ISL_435371|2020-04-04	D614G	Wales/PHWC-272C1/2020|EPI_ISL_431967|2020-03-30	1
USA/UT-0539/2020|EPI_ISL_435372|2020-04-02	D614G	Wales/PHWC-272D0/2020|EPI_ISL_432034|2020-03-30	1
USA/UT-0541/2020|EPI_ISL_435374|2020-03-31	D614G	Wales/PHWC-272FE/2020|EPI_ISL_432235|2020-03-30	1
USA/UT-0542/2020|EPI_ISL_435375|2020-04-02	D614G	Wales/PHWC-27319/2020|EPI_ISL_431973|2020-03-30	1
USA/UT-0543/2020|EPI_ISL_435376|2020-04-02	D614G	Wales/PHWC-273A0/2020|EPI_ISL_432302|2020-03-31	1
USA/UT-0544/2020|EPI_ISL_435377|2020-04-02	D614G	Wales/PHWC-273DD/2020|EPI_ISL_431937|2020-03-31	1
USA/UT-0545/2020|EPI_ISL_435378|2020-04-02	D614G	Wales/PHWC-273EC/2020|EPI_ISL_432423|2020-03-30	1
USA/UT-06/2020|EPI_ISL_415544|2020-03-13	D614G	Wales/PHWC-27425/2020|EPI_ISL_432338|2020-03-30	1
USA/UT-066/2020|EPI_ISL_430019|2020-03-16	D614G	Wales/PHWC-27434/2020|EPI_ISL_431918|2020-03-30	1
USA/UT-067/2020|EPI_ISL_430020|2020-03-16	D614G	Wales/PHWC-27452/2020|EPI_ISL_431905|2020-03-31	1
USA/UT-0678/2020|EPI_ISL_435379|2020-04-05	D614G	Wales/PHWC-27461/2020|EPI_ISL_432340|2020-03-31	1
USA/UT-0680/2020|EPI_ISL_435381|2020-04-06	D614G	Wales/PHWC-27470/2020|EPI_ISL_432299|2020-03-31	1
USA/UT-0681/2020|EPI_ISL_435382|2020-04-06	D614G	Wales/PHWC-2748F/2020|EPI_ISL_432254|2020-03-31	1
USA/UT-0682/2020|EPI_ISL_435383|2020-04-06	D614G	Wales/PHWC-2749E/2020|EPI_ISL_431962|2020-03-31	1
USA/UT-069/2020|EPI_ISL_430021|2020-03-16	D614G	Wales/PHWC-274AD/2020|EPI_ISL_432282|2020-03-31	1
USA/UT-070/2020|EPI_ISL_430022|2020-03-16	D614G	Wales/PHWC-274CB/2020|EPI_ISL_432316|2020-04-01	1
USA/UT-071/2020|EPI_ISL_430023|2020-03-16	D614G	Wales/PHWC-274E9/2020|EPI_ISL_432422|2020-03-30	1
USA/UT-072/2020|EPI_ISL_430024|2020-03-16	D614G	Wales/PHWC-274F8/2020|EPI_ISL_432361|2020-03-30	1
USA/UT-074/2020|EPI_ISL_430025|2020-03-17	D614G	Wales/PHWC-27504/2020|EPI_ISL_432293|2020-03-30	1
USA/UT-075/2020|EPI_ISL_430026|2020-03-16	D614G	Wales/PHWC-27513/2020|EPI_ISL_432266|2020-03-30	1
USA/UT-076/2020|EPI_ISL_430027|2020-03-17	D614G	Wales/PHWC-27522/2020|EPI_ISL_432341|2020-03-30	1
USA/UT-077/2020|EPI_ISL_430028|2020-03-17	D614G	Wales/PHWC-27531/2020|EPI_ISL_432255|2020-03-30	1
USA/UT-078/2020|EPI_ISL_430029|2020-03-15	D614G	Wales/PHWC-27540/2020|EPI_ISL_432442|2020-03-30	1
USA/UT-08/2020|EPI_ISL_417026|2020-03-20	D614G	Wales/PHWC-2755F/2020|EPI_ISL_432420|2020-03-30	1
USA/UT-080/2020|EPI_ISL_430031|2020-03-15	D614G	Wales/PHWC-2756E/2020|EPI_ISL_432328|2020-03-31	1
USA/UT-084/2020|EPI_ISL_430033|2020-03-17	D614G	Wales/PHWC-2757D/2020|EPI_ISL_432258|2020-04-01	1
USA/UT-0883/2020|EPI_ISL_435384|2020-04-06	D614G	Wales/PHWC-2758C/2020|EPI_ISL_432013|2020-03-31	1
USA/UT-0884/2020|EPI_ISL_435385|2020-04-06	D614G	Wales/PHWC-275C8/2020|EPI_ISL_432278|2020-03-31	1
USA/UT-0886/2020|EPI_ISL_435387|2020-04-06	D614G	Wales/PHWC-275E6/2020|EPI_ISL_431956|2020-04-01	1
USA/UT-0887/2020|EPI_ISL_435388|2020-04-05	D614G	Wales/PHWC-275F5/2020|EPI_ISL_432256|2020-04-01	1
USA/UT-0888/2020|EPI_ISL_435389|2020-04-06	D614G	Wales/PHWC-27601/2020|EPI_ISL_432049|2020-04-01	1
USA/UT-089/2020|EPI_ISL_420803|2020-03-12	D614G	Wales/PHWC-2766B/2020|EPI_ISL_431913|2020-03-30	1
USA/UT-0891/2020|EPI_ISL_435390|2020-04-06	D614G	Wales/PHWC-27698/2020|EPI_ISL_432206|2020-03-31	1
USA/UT-0894/2020|EPI_ISL_435391|2020-04-05	D614G	Wales/PHWC-276D4/2020|EPI_ISL_432381|2020-03-31	1
USA/UT-0895/2020|EPI_ISL_435392|2020-04-07	D614G	Wales/PHWC-2772C/2020|EPI_ISL_432287|2020-04-01	1
USA/UT-0896/2020|EPI_ISL_435393|2020-04-07	D614G	Wales/PHWC-27759/2020|EPI_ISL_432303|2020-03-31	1
USA/UT-09/2020|EPI_ISL_417027|2020-03-20	D614G	Wales/PHWC-27777/2020|EPI_ISL_432008|2020-03-31	1
USA/UT-090/2020|EPI_ISL_420804|2020-03-14	D614G	Wales/PHWC-27786/2020|EPI_ISL_432224|2020-03-31	1
USA/UT-092/2020|EPI_ISL_435348|2020-03-14	D614G	Wales/PHWC-27795/2020|EPI_ISL_431985|2020-03-31	1
USA/UT-097/2020|EPI_ISL_430035|2020-03-15	D614G	Wales/PHWC-277A4/2020|EPI_ISL_432288|2020-03-31	1
USA/UT-098/2020|EPI_ISL_430036|2020-03-14	D614G	Wales/PHWC-277B3/2020|EPI_ISL_432210|2020-04-01	1
USA/VA_6352/2020|EPI_ISL_424891|2020-03-08	D614G	Wales/PHWC-277C2/2020|EPI_ISL_431950|2020-03-26	1
USA/VA_6377/2020|EPI_ISL_424892|2020-03-08	D614G	Wales/PHWC-277D1/2020|EPI_ISL_432339|2020-03-27	1
USA/VA_6389/2020|EPI_ISL_424894|2020-03-08	D614G	Wales/PHWC-277E0/2020|EPI_ISL_432103|2020-03-27	1
USA/VA-DCLS-0005/2020|EPI_ISL_419256|2020-03-16	D614G	Wales/PHWC-277FF/2020|EPI_ISL_431922|2020-04-01	1
USA/VA-DCLS-0006/2020|EPI_ISL_419257|2020-03-19	D614G	Wales/PHWC-2780B/2020|EPI_ISL_432322|2020-04-01	1
USA/VA-DCLS-0007/2020|EPI_ISL_419258|2020-03-19	D614G	Wales/PHWC-2781A/2020|EPI_ISL_432380|2020-04-01	1
USA/VA-DCLS-0008/2020|EPI_ISL_419260|2020-03-08	D614G	Wales/PHWC-27829/2020|EPI_ISL_432427|2020-04-01	1
USA/VA-DCLS-0009/2020|EPI_ISL_419261|2020-03-09	D614G	Wales/PHWC-27838/2020|EPI_ISL_431931|2020-04-01	1
USA/VA-DCLS-0012/2020|EPI_ISL_419706|2020-03-10	D614G	Wales/PHWC-27883/2020|EPI_ISL_432445|2020-03-31	1
USA/VA-DCLS-0014/2020|EPI_ISL_419708|2020-03-12	D614G	Wales/PHWC-27892/2020|EPI_ISL_432413|2020-03-31	1
USA/VA-DCLS-0016/2020|EPI_ISL_419710|2020-03-12	D614G	Wales/PHWC-278A1/2020|EPI_ISL_432208|2020-03-31	1
USA/VA-DCLS-0020/2020|EPI_ISL_419712|2020-03-10	D614G	Wales/PHWC-278B0/2020|EPI_ISL_432389|2020-04-01	1
USA/VA-DCLS-0031/2020|EPI_ISL_420018|2020-03-16	D614G	Wales/PHWC-27908/2020|EPI_ISL_432448|2020-04-01	1
USA/VA-DCLS-0033/2020|EPI_ISL_420019|2020-03-19	D614G	Wales/PHWC-27980/2020|EPI_ISL_432024|2020-04-01	1
USA/VA-DCLS-0034/2020|EPI_ISL_420629|2020-03-20	D614G	Wales/PHWC-279AE/2020|EPI_ISL_432438|2020-04-01	1
USA/VA-DCLS-0036/2020|EPI_ISL_420020|2020-03-20	D614G	Wales/PHWC-279CC/2020|EPI_ISL_432429|2020-04-01	1
USA/VA-DCLS-0038/2020|EPI_ISL_420630|2020-03-23	D614G	Wales/PHWC-279DB/2020|EPI_ISL_432052|2020-03-31	1
USA/VA-DCLS-0039/2020|EPI_ISL_420021|2020-03-22	D614G	Wales/PHWC-279EA/2020|EPI_ISL_431938|2020-03-01	1
USA/VA-DCLS-0040/2020|EPI_ISL_420022|2020-03-22	D614G	Wales/PHWC-27A05/2020|EPI_ISL_431992|2020-04-01	1
USA/VA-DCLS-0041/2020|EPI_ISL_426454|2020-03-23	D614G	Wales/PHWC-27A23/2020|EPI_ISL_432245|2020-04-01	1
USA/VA-DCLS-0042/2020|EPI_ISL_420023|2020-03-25	D614G	Wales/PHWC-27A32/2020|EPI_ISL_432217|2020-04-01	1
USA/VA-DCLS-0043/2020|EPI_ISL_420024|2020-03-27	D614G	Wales/PHWC-27A50/2020|EPI_ISL_431960|2020-03-30	1
USA/VA-DCLS-0044/2020|EPI_ISL_420025|2020-03-27	D614G	Wales/PHWC-27A7E/2020|EPI_ISL_432403|2020-03-30	1
USA/VA-DCLS-0045/2020|EPI_ISL_420026|2020-03-27	D614G	Wales/PHWC-27A9C/2020|EPI_ISL_432180|2020-03-30	1
USA/VA-DCLS-0046/2020|EPI_ISL_420027|2020-03-28	D614G	Wales/PHWC-27AAB/2020|EPI_ISL_432227|2020-03-30	1
USA/VA-DCLS-0047/2020|EPI_ISL_426455|2020-03-27	D614G	Wales/PHWC-27ABA/2020|EPI_ISL_432198|2020-03-30	1
USA/VA-DCLS-0048/2020|EPI_ISL_426456|2020-03-30	D614G	Wales/PHWC-27AC9/2020|EPI_ISL_432000|2020-03-30	1
USA/VA-DCLS-0049/2020|EPI_ISL_426457|2020-03-30	D614G	Wales/PHWC-27AE7/2020|EPI_ISL_431995|2020-03-30	1
USA/VA-DCLS-0050/2020|EPI_ISL_426458|2020-03-30	D614G	Wales/PHWC-27B02/2020|EPI_ISL_432321|2020-03-30	1
USA/VA-DCLS-0052/2020|EPI_ISL_426460|2020-03-28	D614G	Wales/PHWC-27B20/2020|EPI_ISL_432367|2020-03-30	1
USA/VA-DCLS-0053/2020|EPI_ISL_426461|2020-03-27	D614G	Wales/PHWC-27B3F/2020|EPI_ISL_432222|2020-03-30	1
USA/VA-DCLS-0054/2020|EPI_ISL_426462|2020-03-29	D614G	Wales/PHWC-27B4E/2020|EPI_ISL_432337|2020-03-30	1
USA/VA-DCLS-0055/2020|EPI_ISL_426463|2020-03-29	D614G	Wales/PHWC-27B8A/2020|EPI_ISL_432096|2020-04-01	1
USA/VA-DCLS-0057/2020|EPI_ISL_426465|2020-03-31	D614G	Wales/PHWC-27B99/2020|EPI_ISL_432437|2020-04-01	1
USA/VA-DCLS-0058/2020|EPI_ISL_426466|2020-03-31	D614G	Wales/PHWC-27BA8/2020|EPI_ISL_432240|2020-04-01	1
USA/VA-DCLS-0059/2020|EPI_ISL_426467|2020-03-31	D614G	Wales/PHWC-27BB7/2020|EPI_ISL_432310|2020-04-01	1
USA/VA-DCLS-0060/2020|EPI_ISL_426468|2020-03-31	D614G	Wales/PHWC-27BD5/2020|EPI_ISL_431923|2020-03-31	1
USA/VA-DCLS-0061/2020|EPI_ISL_426469|2020-03-30	D614G	Wales/PHWC-27BE4/2020|EPI_ISL_431910|2020-03-31	1
USA/VA-DCLS-0063/2020|EPI_ISL_426470|2020-03-31	D614G	Wales/PHWC-27C0F/2020|EPI_ISL_432298|2020-03-31	1
USA/VA-DCLS-0064/2020|EPI_ISL_426471|2020-04-02	D614G	Wales/PHWC-27C1E/2020|EPI_ISL_432238|2020-03-31	1
USA/VA-DCLS-0065/2020|EPI_ISL_426472|2020-04-03	D614G	Wales/PHWC-27C2D/2020|EPI_ISL_431916|2020-03-31	1
USA/VA-DCLS-0066/2020|EPI_ISL_426473|2020-04-03	D614G	Wales/PHWC-27C3C/2020|EPI_ISL_432362|2020-03-31	1
USA/VA-DCLS-0067/2020|EPI_ISL_426474|2020-04-03	D614G	Wales/PHWC-27C4B/2020|EPI_ISL_432416|2020-03-31	1
USA/VA-DCLS-0068/2020|EPI_ISL_426475|2020-04-04	D614G	Wales/PHWC-27C69/2020|EPI_ISL_431994|2020-04-01	1
USA/VA-DCLS-0069/2020|EPI_ISL_429969|2020-03-26	D614G	Wales/PHWC-27C78/2020|EPI_ISL_431954|2020-04-01	1
USA/VA-DCLS-0072/2020|EPI_ISL_429972|2020-03-28	D614G	Wales/PHWC-27C87/2020|EPI_ISL_431941|2020-04-01	1
USA/VA-DCLS-0073/2020|EPI_ISL_429973|2020-03-28	D614G	Wales/PHWC-27CA5/2020|EPI_ISL_432185|2020-04-01	1
USA/VA-DCLS-0075/2020|EPI_ISL_429974|2020-03-29	D614G	Wales/PHWC-27CB4/2020|EPI_ISL_432394|2020-04-01	1
USA/VA-DCLS-0076/2020|EPI_ISL_429975|2020-03-27	D614G	Wales/PHWC-27CD2/2020|EPI_ISL_432192|2020-04-01	1
USA/VA-DCLS-0077/2020|EPI_ISL_429976|2020-04-04	D614G	Wales/PHWC-27D0C/2020|EPI_ISL_431991|2020-04-01	1
USA/VA-DCLS-0078/2020|EPI_ISL_429977|2020-03-27	D614G	Wales/PHWC-27D1B/2020|EPI_ISL_432335|2020-04-01	1
USA/VA-DCLS-0080/2020|EPI_ISL_429979|2020-03-26	D614G	Wales/PHWC-27D2A/2020|EPI_ISL_432236|2020-04-01	1
USA/VA-DCLS-0081/2020|EPI_ISL_429980|2020-04-03	D614G	Wales/PHWC-27D39/2020|EPI_ISL_432239|2020-04-01	1
USA/VA-DCLS-0084/2020|EPI_ISL_429982|2020-04-06	D614G	Wales/PHWC-27D48/2020|EPI_ISL_432329|2020-04-01	1
USA/VA-DCLS-0086/2020|EPI_ISL_429983|2020-03-30	D614G	Wales/PHWC-27D57/2020|EPI_ISL_432431|2020-04-01	1
USA/VA-DCLS-0087/2020|EPI_ISL_429984|2020-04-02	D614G	Wales/PHWC-27D66/2020|EPI_ISL_431929|2020-04-02	1
USA/VA-DCLS-0088/2020|EPI_ISL_429985|2020-04-02	D614G	Wales/PHWC-27D93/2020|EPI_ISL_432087|2020	1
USA/VA-DCLS-0089/2020|EPI_ISL_429986|2020-04-02	D614G	Wales/PHWC-27DA2/2020|EPI_ISL_432061|2020	1
USA/VA-DCLS-0090/2020|EPI_ISL_429987|2020-04-02	D614G	Wales/PHWC-27DB1/2020|EPI_ISL_432063|2020	1
USA/VA-DCLS-0091/2020|EPI_ISL_429988|2020-04-02	D614G	Wales/PHWC-27DC0/2020|EPI_ISL_432088|2020-03-23	1
USA/VA-DCLS-0092/2020|EPI_ISL_429989|2020-04-01	D614G	Wales/PHWC-27DFD/2020|EPI_ISL_431906|2020-03-24	1
USA/VA-DCLS-0099/2020|EPI_ISL_434593|2020-04-11	D614G	Wales/PHWC-27E18/2020|EPI_ISL_431961|2020-03-24	1
USA/VA-DCLS-0104/2020|EPI_ISL_434596|2020-04-08	D614G	Wales/PHWC-27F42/2020|EPI_ISL_431987|2020-03-24	1
USA/VA-DCLS-0105/2020|EPI_ISL_434597|2020-04-14	D614G	Wales/PHWC-27F7F/2020|EPI_ISL_432377|2020-03-24	1
USA/VA-DCLS-0106/2020|EPI_ISL_434598|2020-04-14	D614G	Wales/PHWC-27FF7/2020|EPI_ISL_432030|2020-03-25	1
USA/VA-DCLS-0107/2020|EPI_ISL_434599|2020-04-14	D614G	Wales/PHWC-28020/2020|EPI_ISL_432107|2020-03-25	1
USA/VA-DCLS-0108/2020|EPI_ISL_434600|2020-04-14	D614G	Wales/PHWC-2806C/2020|EPI_ISL_432083|2020-03-25	1
USA/VA-DCLS-0109/2020|EPI_ISL_434601|2020-04-08	D614G	Wales/PHWC-2807B/2020|EPI_ISL_431926|2020-03-25	1
USA/VA-DCLS-0110/2020|EPI_ISL_434602|2020-04-08	D614G	Wales/PHWC-28178/2020|EPI_ISL_431980|2020-03-27	1
USA/VA-DCLS-0111/2020|EPI_ISL_434603|2020-04-08	D614G	Wales/PHWC-281B4/2020|EPI_ISL_431977|2020-03-27	1
USA/VA-DCLS-0112/2020|EPI_ISL_434604|2020-04-08	D614G	Wales/PHWC-281C3/2020|EPI_ISL_432428|2020-03-27	1
USA/VA-DCLS-0114/2020|EPI_ISL_434605|2020-04-09	D614G	Wales/PHWC-283CD/2020|EPI_ISL_432352|2020-03-27	1
USA/VA-DCLS-0115/2020|EPI_ISL_434606|2020-04-11	D614G	Wales/PHWC-28406/2020|EPI_ISL_431925|2020-03-27	1
USA/VA-DCLS-0118/2020|EPI_ISL_437763|2020-04-11	D614G	Wales/PHWC-28415/2020|EPI_ISL_432029|2020-03-27	1
USA/VA-DCLS-0120/2020|EPI_ISL_437764|2020-04-11	D614G	Wales/PHWC-28424/2020|EPI_ISL_432379|2020-03-27	1
USA/VA-DCLS-0126/2020|EPI_ISL_437765|2020-04-13	D614G	Wales/PHWC-28442/2020|EPI_ISL_431909|2020-03-27	1
USA/VA-DCLS-0127/2020|EPI_ISL_437766|2020-04-13	D614G	Wales/PHWC-28451/2020|EPI_ISL_432342|2020-03-28	1
USA/VA-DCLS-0128/2020|EPI_ISL_437767|2020-04-10	D614G	Wales/PHWC-28460/2020|EPI_ISL_432347|2020-03-29	1
USA/VA-DCLS-0129/2020|EPI_ISL_437768|2020-04-09	D614G	Wales/PHWC-2847F/2020|EPI_ISL_432093|2020-03-31	1
USA/VA-DCLS-0130/2020|EPI_ISL_437769|2020-04-14	D614G	Wales/PHWC-2849D/2020|EPI_ISL_432360|2020-03-29	1
USA/VA-DCLS-0131/2020|EPI_ISL_437770|2020-04-14	D614G	Wales/PHWC-284E8/2020|EPI_ISL_432059|2020-03-30	1
USA/VA-DCLS-0132/2020|EPI_ISL_437771|2020-04-14	D614G	Wales/PHWC-284F7/2020|EPI_ISL_432015|2020-03-30	1
USA/VA-DCLS-0133/2020|EPI_ISL_437772|2020-04-14	D614G	Wales/PHWC-28503/2020|EPI_ISL_432050|2020-03-30	1
USA/VA-DCLS-0134/2020|EPI_ISL_437773|2020-04-15	D614G	Wales/PHWC-28521/2020|EPI_ISL_432095|2020-03-30	1
USA/VA-DCLS-0135/2020|EPI_ISL_437774|2020-04-15	D614G	Wales/PHWC-28530/2020|EPI_ISL_432097|2020-03-30	1
USA/VA-DCLS-0136/2020|EPI_ISL_437775|2020-04-13	D614G	Wales/PHWC-2854F/2020|EPI_ISL_432018|2020-03-30	1
USA/VA-DCLS-0137/2020|EPI_ISL_437776|2020-04-16	D614G	Wales/PHWC-2855E/2020|EPI_ISL_432084|2020-03-30	1
USA/VA-DCLS-0138/2020|EPI_ISL_437777|2020-04-16	D614G	Wales/PHWC-2856D/2020|EPI_ISL_432396|2020-03-30	1
USA/VA-DCLS-0139/2020|EPI_ISL_437778|2020-04-16	D614G	Wales/PHWC-2857C/2020|EPI_ISL_432074|2020-03-30	1
USA/VA-DCLS-0140/2020|EPI_ISL_437779|2020-04-16	D614G	Wales/PHWC-2858B/2020|EPI_ISL_432395|2020-03-30	1
USA/VA-DCLS-0141/2020|EPI_ISL_437780|2020-04-17	D614G	Wales/PHWC-2859A/2020|EPI_ISL_432397|2020-03-30	1
USA/VA-DCLS-0142/2020|EPI_ISL_437781|2020-04-17	D614G	Wales/PHWC-285B8/2020|EPI_ISL_432421|2020-03-28	1
USA/VA-DCLS-0144/2020|EPI_ISL_437782|2020-04-17	D614G	Wales/PHWC-285D6/2020|EPI_ISL_432446|2020-04-01	1
USA/VA-DCLS-0146/2020|EPI_ISL_437783|2020-04-16	D614G	Wales/PHWC-285E5/2020|EPI_ISL_431908|2020-04-01	1
USA/VA-DCLS-0151/2020|EPI_ISL_437784|2020-04-17	D614G	Wales/PHWC-28600/2020|EPI_ISL_432425|2020-04-01	1
USA/VA-DCLS-0152/2020|EPI_ISL_437785|2020-04-17	D614G	Wales/PHWC-2863D/2020|EPI_ISL_432359|2020-03-30	1
USA/VA-DCLS-0153/2020|EPI_ISL_437786|2020-04-08	D614G	Wales/PHWC-2864C/2020|EPI_ISL_431936|2020-03-31	1
USA/VA-DCLS-0155/2020|EPI_ISL_437788|2020-04-09	D614G	Wales/PHWC-2865B/2020|EPI_ISL_431989|2020-03-31	1
USA/VA-DCLS-0156/2020|EPI_ISL_437789|2020-04-11	D614G	Wales/PHWC-28679/2020|EPI_ISL_431902|2020-03-31	1
USA/VA-DCLS-0157/2020|EPI_ISL_437790|2020-04-14	D614G	Wales/PHWC-28688/2020|EPI_ISL_432366|2020-03-31	1
USA/VA-DCLS-0158/2020|EPI_ISL_437791|2020-04-14	D614G	Wales/PHWC-28697/2020|EPI_ISL_431942|2020-03-30	1
USA/VA-DCLS-0159/2020|EPI_ISL_437792|2020-04-14	D614G	Wales/PHWC-286B5/2020|EPI_ISL_432011|2020-04-01	1
USA/VA-DCLS-0160/2020|EPI_ISL_437793|2020-04-14	D614G	Wales/PHWC-286C4/2020|EPI_ISL_431979|2020	1
USA/VA-DCLS-0161/2020|EPI_ISL_437794|2020-04-15	D614G	Wales/PHWC-286D3/2020|EPI_ISL_432355|2020-04-01	1
USA/VA-DCLS-0162/2020|EPI_ISL_437795|2020-04-16	D614G	Wales/PHWC-286E2/2020|EPI_ISL_432356|2020-04-01	1
USA/VA-DCLS-0167/2020|EPI_ISL_437800|2020-04-01	D614G	Wales/PHWC-286F1/2020|EPI_ISL_432072|2020-04-01	1
USA/VA-DCLS-0168/2020|EPI_ISL_437801|2020-04-13	D614G	Wales/PHWC-2870D/2020|EPI_ISL_432014|2020-04-01	1
USA/VA-DCLS-0169/2020|EPI_ISL_437802|2020-04-13	D614G	Wales/PHWC-2871C/2020|EPI_ISL_432028|2020-04-01	1
USA/VA-DCLS-0171/2020|EPI_ISL_437387|2020-04-13	D614G	Wales/PHWC-2873A/2020|EPI_ISL_431959|2020-03-31	1
USA/VA-DCLS-0172/2020|EPI_ISL_437388|2020-04-13	D614G	Wales/PHWC-28749/2020|EPI_ISL_432430|2020-03-31	1
USA/VA-DCLS-0173/2020|EPI_ISL_437389|2020-04-13	D614G	Wales/PHWC-28776/2020|EPI_ISL_432370|2020-03-31	1
USA/VA-DCLS-0174/2020|EPI_ISL_437390|2020-04-13	D614G	Wales/PHWC-287A3/2020|EPI_ISL_432158|2020-03-31	1
USA/VA-DCLS-0175/2020|EPI_ISL_437391|2020-04-13	D614G	Wales/PHWC-287FE/2020|EPI_ISL_431976|2020-04-01	1
USA/VA-DCLS-0176/2020|EPI_ISL_437392|2020-04-13	D614G	Wales/PHWC-2880A/2020|EPI_ISL_432434|2020-04-01	1
USA/VA-DCLS-0177/2020|EPI_ISL_437393|2020-04-06	D614G	Wales/PHWC-28855/2020|EPI_ISL_432035|2020-04-01	1
USA/VA-DCLS-0178/2020|EPI_ISL_437394|2020-04-06	D614G	Wales/PHWC-28882/2020|EPI_ISL_432407|2020-03-31	1
USA/VA-DCLS-0179/2020|EPI_ISL_437395|2020-04-06	D614G	Wales/PHWC-28891/2020|EPI_ISL_432349|2020-03-31	1
USA/VA-DCLS-0180/2020|EPI_ISL_437396|2020-04-06	D614G	Wales/PHWC-288A0/2020|EPI_ISL_432092|2020-04-01	1
USA/VA-DCLS-0181/2020|EPI_ISL_437397|2020-04-06	D614G	Wales/PHWC-288EC/2020|EPI_ISL_432065|2020-03-31	1
USA/VA-DCLS-0182/2020|EPI_ISL_437398|2020-03-28	D614G	Wales/PHWC-288FB/2020|EPI_ISL_432371|2020-03-31	1
USA/VA-DCLS-0183/2020|EPI_ISL_437399|2020-03-31	D614G	Wales/PHWC-28916/2020|EPI_ISL_432016|2020-04-01	1
USA/VA-DCLS-0184/2020|EPI_ISL_437400|2020-04-07	D614G	Wales/PHWC-28925/2020|EPI_ISL_431952|2020-04-02	1
USA/VA-DCLS-0185/2020|EPI_ISL_437401|2020-04-07	D614G	Wales/PHWC-28934/2020|EPI_ISL_432102|2020	1
USA/VA-DCLS-0186/2020|EPI_ISL_437402|2020-04-07	D614G	Wales/PHWC-28943/2020|EPI_ISL_431932|2020-04-02	1
USA/VA-DCLS-0187/2020|EPI_ISL_437403|2020-04-14	D614G	Wales/PHWC-28961/2020|EPI_ISL_431946|2020-03-30	1
USA/VA-DCLS-0188/2020|EPI_ISL_437404|2020-04-15	D614G	Wales/PHWC-2899E/2020|EPI_ISL_445382|2020-04-02	1
USA/VA-DCLS-0189/2020|EPI_ISL_437405|2020-04-15	D614G	Wales/PHWC-289DA/2020|EPI_ISL_445384|2020-04-01	1
USA/VA-DCLS-0190/2020|EPI_ISL_437406|2020-04-15	D614G	Wales/PHWC-289F8/2020|EPI_ISL_445385|2020-04-01	1
USA/VA-DCLS-0191/2020|EPI_ISL_437407|2020-04-15	D614G	Wales/PHWC-28A13/2020|EPI_ISL_445387|2020-04-01	1
USA/VA-DCLS-0193/2020|EPI_ISL_437408|2020-04-16	D614G	Wales/PHWC-28A22/2020|EPI_ISL_445388|2020-04-01	1
USA/VA-DCLS-0194/2020|EPI_ISL_437409|2020-04-16	D614G	Wales/PHWC-28A31/2020|EPI_ISL_445389|2020-04-02	1
USA/VA-DCLS-0195/2020|EPI_ISL_437410|2020-04-16	D614G	Wales/PHWC-28A5F/2020|EPI_ISL_445391|2020-04-02	1
USA/VA-DCLS-0196/2020|EPI_ISL_437411|2020-04-09	D614G	Wales/PHWC-28A6E/2020|EPI_ISL_445392|2020-04-02	1
USA/VA-DCLS-0197/2020|EPI_ISL_437412|2020-04-09	D614G	Wales/PHWC-28A7D/2020|EPI_ISL_445393|2020-04-02	1
USA/VA-DCLS-0198/2020|EPI_ISL_437413|2020-04-11	D614G	Wales/PHWC-28A9B/2020|EPI_ISL_445395|2020-04-03	1
USA/VA-DCLS-0199/2020|EPI_ISL_437414|2020-04-11	D614G	Wales/PHWC-28AAA/2020|EPI_ISL_445396|2020-04-03	1
USA/VA-DCLS-0200/2020|EPI_ISL_437415|2020-04-11	D614G	Wales/PHWC-28AB9/2020|EPI_ISL_445397|2020-04-01	1
USA/VA-DCLS-0201/2020|EPI_ISL_437416|2020-04-11	D614G	Wales/PHWC-28AC8/2020|EPI_ISL_445398|2020-04-02	1
USA/VA-DCLS-0202/2020|EPI_ISL_437417|2020-04-14	D614G	Wales/PHWC-28AD7/2020|EPI_ISL_445399|2020-04-02	1
USA/VA-DCLS-0203/2020|EPI_ISL_437418|2020-04-14	D614G	Wales/PHWC-28AF5/2020|EPI_ISL_445401|2020-04-02	1
USA/VA-DCLS-0204/2020|EPI_ISL_437419|2020-04-13	D614G	Wales/PHWC-28B10/2020|EPI_ISL_445403|2020-04-02	1
USA/VA-DCLS-0205/2020|EPI_ISL_437420|2020-04-16	D614G	Wales/PHWC-28B4D/2020|EPI_ISL_445406|2020-04-03	1
USA/VA-DCLS-0206/2020|EPI_ISL_437421|2020-04-08	D614G	Wales/PHWC-28B5C/2020|EPI_ISL_445407|2020-04-03	1
USA/VA-DCLS-0207/2020|EPI_ISL_437422|2020-04-08	D614G	Wales/PHWC-28B7A/2020|EPI_ISL_445409|2020-04-03	1
USA/VA-DCLS-0208/2020|EPI_ISL_437423|2020-04-08	D614G	Wales/PHWC-28B89/2020|EPI_ISL_445410|2020-04-03	1
USA/VA-DCLS-0209/2020|EPI_ISL_437424|2020-04-13	D614G	Wales/PHWC-28B98/2020|EPI_ISL_445411|2020-04-03	1
USA/VA-DCLS-0210/2020|EPI_ISL_437425|2020-04-16	D614G	Wales/PHWC-28BC5/2020|EPI_ISL_445414|2020-04-03	1
USA/VA-DCLS-0211/2020|EPI_ISL_437426|2020-04-04	D614G	Wales/PHWC-28BD4/2020|EPI_ISL_445415|2020-04-04	1
USA/VA-DCLS-0212/2020|EPI_ISL_437427|2020-04-04	D614G	Wales/PHWC-28BE3/2020|EPI_ISL_445416|2020-04-03	1
USA/VA-DCLS-0213/2020|EPI_ISL_437428|2020-04-04	D614G	Wales/PHWC-28BF2/2020|EPI_ISL_445417|2020-04-04	1
USA/VA-DCLS-0214/2020|EPI_ISL_437429|2020-04-04	D614G	Wales/PHWC-28C1D/2020|EPI_ISL_445419|2020-04-01	1
USA/VA-DCLS-0215/2020|EPI_ISL_437430|2020-04-15	D614G	Wales/PHWC-28C2C/2020|EPI_ISL_445420|2020-04-01	1
USA/VA-DCLS-0216/2020|EPI_ISL_437431|2020-04-06	D614G	Wales/PHWC-28C4A/2020|EPI_ISL_445422|2020-04-02	1
USA/VA-DCLS-0217/2020|EPI_ISL_437432|2020-04-09	D614G	Wales/PHWC-28C77/2020|EPI_ISL_445424|2020-04-02	1
USA/VA-DCLS-0218/2020|EPI_ISL_452796|2020-04-09	D614G	Wales/PHWC-28C86/2020|EPI_ISL_445425|2020-04-02	1
USA/VA-DCLS-0219/2020|EPI_ISL_452797|2020-04-03	D614G	Wales/PHWC-28C95/2020|EPI_ISL_445426|2020-04-02	1
USA/VA-DCLS-0220/2020|EPI_ISL_452798|2020-04-03	D614G	Wales/PHWC-28CB3/2020|EPI_ISL_445427|2020-04-02	1
USA/VA-DCLS-0221/2020|EPI_ISL_452799|2020-04-03	D614G	Wales/PHWC-28CC2/2020|EPI_ISL_445428|2020-04-02	1
USA/VA-DCLS-0223/2020|EPI_ISL_452800|2020-04-03	D614G	Wales/PHWC-28D1A/2020|EPI_ISL_445432|2020-04-02	1
USA/VA-DCLS-0224/2020|EPI_ISL_452801|2020-04-03	D614G	Wales/PHWC-28D74/2020|EPI_ISL_445436|2020-04-02	1
USA/VA-DCLS-0225/2020|EPI_ISL_452802|2020-04-03	D614G	Wales/PHWC-28D83/2020|EPI_ISL_445437|2020-04-03	1
USA/VA-DCLS-0226/2020|EPI_ISL_452803|2020-04-03	D614G	Wales/PHWC-28D92/2020|EPI_ISL_445438|2020-04-03	1
USA/VA-DCLS-0227/2020|EPI_ISL_452804|2020-04-03	D614G	Wales/PHWC-28DFC/2020|EPI_ISL_445444|2020-04-03	1
USA/VA-DCLS-0228/2020|EPI_ISL_452805|2020-04-05	D614G	Wales/PHWC-28E08/2020|EPI_ISL_445445|2020-04-02	1
USA/VA-DCLS-0229/2020|EPI_ISL_452806|2020-04-05	D614G	Wales/PHWC-28E35/2020|EPI_ISL_445447|2020-04-02	1
USA/VA-DCLS-0230/2020|EPI_ISL_452807|2020-04-05	D614G	Wales/PHWC-28E62/2020|EPI_ISL_445450|2020-04-03	1
USA/VA-DCLS-0231/2020|EPI_ISL_452808|2020-04-05	D614G	Wales/PHWC-28E71/2020|EPI_ISL_445451|2020-04-03	1
USA/VA-DCLS-0232/2020|EPI_ISL_452809|2020-04-01	D614G	Wales/PHWC-28EBD/2020|EPI_ISL_445455|2020-04-04	1
USA/VA-DCLS-0233/2020|EPI_ISL_452810|2020-04-04	D614G	Wales/PHWC-28ECC/2020|EPI_ISL_445456|2020-04-03	1
USA/VA-DCLS-0236/2020|EPI_ISL_452811|2020-04-09	D614G	Wales/PHWC-28EDB/2020|EPI_ISL_445457|2020-04-03	1
USA/VA-DCLS-0237/2020|EPI_ISL_452812|2020-04-12	D614G	Wales/PHWC-28F32/2020|EPI_ISL_445460|2020-04-03	1
USA/VA-DCLS-0238/2020|EPI_ISL_452813|2020-04-15	D614G	Wales/PHWC-28F50/2020|EPI_ISL_445462|2020-04-03	1
USA/VA-DCLS-0239/2020|EPI_ISL_452814|2020-04-09	D614G	Wales/PHWC-28F6F/2020|EPI_ISL_445463|2020-04-03	1
USA/VA-DCLS-0240/2020|EPI_ISL_452815|2020-04-10	D614G	Wales/PHWC-28FBA/2020|EPI_ISL_445464|2020-04-01	1
USA/VA-DCLS-0241/2020|EPI_ISL_452816|2020-04-16	D614G	Wales/PHWC-28FC9/2020|EPI_ISL_445465|2020-04-01	1
USA/VA-DCLS-0243/2020|EPI_ISL_452817|2020-04-16	D614G	Wales/PHWC-28FD8/2020|EPI_ISL_445466|2020-04-01	1
USA/VA-DCLS-0244/2020|EPI_ISL_452818|2020-04-16	D614G	Wales/PHWC-28FF6/2020|EPI_ISL_445467|2020-04-03	1
USA/VA-DCLS-0245/2020|EPI_ISL_452819|2020-04-16	D614G	Wales/PHWC-29001/2020|EPI_ISL_445468|2020-04-03	1
USA/VA-DCLS-0246/2020|EPI_ISL_452820|2020-04-16	D614G	Wales/PHWC-29010/2020|EPI_ISL_445469|2020-04-03	1
USA/VA-DCLS-0247/2020|EPI_ISL_452821|2020-04-16	D614G	Wales/PHWC-2904D/2020|EPI_ISL_445472|2020-04-03	1
USA/VA-DCLS-0248/2020|EPI_ISL_452822|2020-04-17	D614G	Wales/PHWC-2905C/2020|EPI_ISL_445473|2020-04-03	1
USA/VA-DCLS-0249/2020|EPI_ISL_452823|2020-04-16	D614G	Wales/PHWC-2907A/2020|EPI_ISL_445475|2020-04-03	1
USA/VA-DCLS-0250/2020|EPI_ISL_452824|2020-04-20	D614G	Wales/PHWC-29098/2020|EPI_ISL_445476|2020-04-03	1
USA/VA-DCLS-0251/2020|EPI_ISL_452825|2020-04-20	D614G	Wales/PHWC-290A7/2020|EPI_ISL_445477|2020-04-03	1
USA/VA-DCLS-0252/2020|EPI_ISL_452826|2020-04-20	D614G	Wales/PHWC-290B6/2020|EPI_ISL_445478|2020-04-03	1
USA/VA-DCLS-0253/2020|EPI_ISL_452827|2020-04-20	D614G	Wales/PHWC-290D4/2020|EPI_ISL_445479|2020-04-03	1
USA/VA-DCLS-0254/2020|EPI_ISL_452828|2020-04-20	D614G	Wales/PHWC-2910E/2020|EPI_ISL_445482|2020-04-04	1
USA/VA-DCLS-0255/2020|EPI_ISL_452829|2020-04-20	D614G	Wales/PHWC-2912C/2020|EPI_ISL_445484|2020-04-03	1
USA/VA-DCLS-0257/2020|EPI_ISL_452830|2020-04-20	D614G	Wales/PHWC-2914A/2020|EPI_ISL_445486|2020-04-03	1
USA/VA-DCLS-0258/2020|EPI_ISL_452831|2020-04-22	D614G	Wales/PHWC-29159/2020|EPI_ISL_445487|2020-04-03	1
USA/VA-DCLS-0259/2020|EPI_ISL_452832|2020-04-22	D614G	Wales/PHWC-29168/2020|EPI_ISL_445488|2020-04-03	1
USA/VA-DCLS-0260/2020|EPI_ISL_452833|2020-04-19	D614G	Wales/PHWC-29195/2020|EPI_ISL_445491|2020-04-03	1
USA/VA-DCLS-0261/2020|EPI_ISL_452834|2020-04-18	D614G	Wales/PHWC-291A4/2020|EPI_ISL_445492|2020-04-03	1
USA/VA-DCLS-0262/2020|EPI_ISL_452835|2020-04-18	D614G	Wales/PHWC-29229/2020|EPI_ISL_445497|2020-04-02	1
USA/VA-DCLS-0263/2020|EPI_ISL_452836|2020-04-20	D614G	Wales/PHWC-29247/2020|EPI_ISL_445499|2020-04-02	1
USA/VA-DCLS-0264/2020|EPI_ISL_452837|2020-04-20	D614G	Wales/PHWC-29265/2020|EPI_ISL_445500|2020-04-03	1
USA/VA-DCLS-0265/2020|EPI_ISL_452838|2020-04-21	D614G	Wales/PHWC-29274/2020|EPI_ISL_445501|2020-04-03	1
USA/VA-DCLS-0266/2020|EPI_ISL_452839|2020-04-22	D614G	Wales/PHWC-292CF/2020|EPI_ISL_445504|2020-04-02	1
USA/VA-DCLS-0271/2020|EPI_ISL_452840|2020-04-22	D614G	Wales/PHWC-292DE/2020|EPI_ISL_445505|2020-04-03	1
USA/VA-DCLS-0272/2020|EPI_ISL_452841|2020-04-22	D614G	Wales/PHWC-29308/2020|EPI_ISL_445508|2020-04-04	1
USA/VA-DCLS-0273/2020|EPI_ISL_452842|2020-04-22	D614G	Wales/PHWC-29371/2020|EPI_ISL_445512|2020-04-04	1
USA/VA-DCLS-0274/2020|EPI_ISL_452843|2020-04-22	D614G	Wales/PHWC-29380/2020|EPI_ISL_445513|2020-04-03	1
USA/VA-DCLS-0275/2020|EPI_ISL_452844|2020-04-22	D614G	Wales/PHWC-293AE/2020|EPI_ISL_445515|2020-04-03	1
USA/VA-DCLS-0276/2020|EPI_ISL_452845|2020-04-22	D614G	Wales/PHWC-293EA/2020|EPI_ISL_445516|2020-04-02	1
USA/VA-DCLS-0277/2020|EPI_ISL_452846|2020-04-22	D614G	Wales/PHWC-293F9/2020|EPI_ISL_445517|2020-04-02	1
USA/VA-DCLS-0278/2020|EPI_ISL_452847|2020-04-22	D614G	Wales/PHWC-29441/2020|EPI_ISL_445519|2020-04-03	1
USA/VA-DCLS-0279/2020|EPI_ISL_452848|2020-04-22	D614G	Wales/PHWC-29450/2020|EPI_ISL_445520|2020-04-03	1
USA/VA-DCLS-0280/2020|EPI_ISL_452849|2020-04-22	D614G	Wales/PHWC-2947E/2020|EPI_ISL_445522|2020-04-03	1
USA/VA-DCLS-0281/2020|EPI_ISL_452850|2020-04-22	D614G	Wales/PHWC-294D8/2020|EPI_ISL_445524|2020-04-02	1
USA/VA-DCLS-0282/2020|EPI_ISL_452851|2020-04-21	D614G	Wales/PHWC-294E7/2020|EPI_ISL_445525|2020-04-01	1
USA/VA-DCLS-0283/2020|EPI_ISL_452852|2020-04-22	D614G	Wales/PHWC-29520/2020|EPI_ISL_445527|2020-04-02	1
USA/VA-DCLS-0284/2020|EPI_ISL_452853|2020-04-21	D614G	Wales/PHWC-2954E/2020|EPI_ISL_445529|2020-04-03	1
USA/VA-DCLS-0285/2020|EPI_ISL_452854|2020-04-21	D614G	Wales/PHWC-29B97/2020|EPI_ISL_431914|2020-04-04	1
USA/VA-DCLS-0286/2020|EPI_ISL_452855|2020-04-21	D614G	Wales/PHWC-29BA6/2020|EPI_ISL_431953|2020-04-04	1
USA/VA-DCLS-0287/2020|EPI_ISL_452856|2020-04-21	D614G	Wales/PHWC-29BC4/2020|EPI_ISL_432193|2020-04-04	1
USA/VA-DCLS-0288/2020|EPI_ISL_463094|2020-04-22	D614G	Wales/PHWC-29BD3/2020|EPI_ISL_432440|2020-04-05	1
USA/VA-DCLS-0289/2020|EPI_ISL_463095|2020-04-21	D614G	Wales/PHWC-29BE2/2020|EPI_ISL_432017|2020-04-04	1
USA/VA-DCLS-0292/2020|EPI_ISL_463096|2020-04-23	D614G	Wales/PHWC-29BF1/2020|EPI_ISL_432243|2020-04-04	1
USA/VA-DCLS-0294/2020|EPI_ISL_463097|2020-04-23	D614G	Wales/PHWC-29C1C/2020|EPI_ISL_431911|2020-04-05	1
USA/VA-DCLS-0295/2020|EPI_ISL_463098|2020-04-27	D614G	Wales/PHWC-29C2B/2020|EPI_ISL_432447|2020-04-05	1
USA/VA-DCLS-0296/2020|EPI_ISL_463099|2020-04-27	D614G	Wales/PHWC-29C3A/2020|EPI_ISL_432195|2020-04-04	1
USA/VA-DCLS-0297/2020|EPI_ISL_463100|2020-04-30	D614G	Wales/PHWC-29C49/2020|EPI_ISL_432196|2020-04-05	1
USA/VA-DCLS-0298/2020|EPI_ISL_463101|2020-04-30	D614G	Wales/PHWC-29C58/2020|EPI_ISL_432292|2020-04-05	1
USA/VA-DCLS-0299/2020|EPI_ISL_463102|2020-05-18	D614G	Wales/PHWC-29C76/2020|EPI_ISL_432189|2020-04-05	1
USA/VA-DCLS-0300/2020|EPI_ISL_463103|2020-05-18	D614G	Wales/PHWC-29C85/2020|EPI_ISL_432247|2020-04-05	1
USA/VA-DCLS-0301/2020|EPI_ISL_463104|2020-05-18	D614G	Wales/PHWC-29CA3/2020|EPI_ISL_432388|2020-04-05	1
USA/VA-DCLS-0302/2020|EPI_ISL_463105|2020-05-18	D614G	Wales/PHWC-29CB2/2020|EPI_ISL_432333|2020-04-05	1
USA/VA-DCLS-0303/2020|EPI_ISL_463106|2020-05-18	D614G	Wales/PHWC-29D28/2020|EPI_ISL_432372|2020-04-02	1
USA/VA-DCLS-0304/2020|EPI_ISL_463107|2020-05-18	D614G	Wales/PHWC-29D46/2020|EPI_ISL_432363|2020-04-03	1
USA/VA-DCLS-0305/2020|EPI_ISL_463108|2020-05-18	D614G	Wales/PHWC-29D55/2020|EPI_ISL_432244|2020-04-04	1
USA/VA-DCLS-0306/2020|EPI_ISL_463109|2020-05-18	D614G	Wales/PHWC-29D64/2020|EPI_ISL_431999|2020-04-04	1
USA/VA-DCLS-0307/2020|EPI_ISL_463110|2020-05-18	D614G	Wales/PHWC-29D91/2020|EPI_ISL_432229|2020-04-04	1
USA/VA-DCLS-0308/2020|EPI_ISL_463111|2020-05-18	D614G	Wales/PHWC-29DA0/2020|EPI_ISL_431920|2020-04-04	1
USA/VA-DCLS-0309/2020|EPI_ISL_463112|2020-05-18	D614G	Wales/PHWC-29DCE/2020|EPI_ISL_432215|2020-04-04	1
USA/VA-DCLS-0310/2020|EPI_ISL_463113|2020-05-18	D614G	Wales/PHWC-29DEC/2020|EPI_ISL_432226|2020-04-04	1
USA/VA-DCLS-0347/2020|EPI_ISL_463114|2020-05-08	D614G	Wales/PHWC-29E07/2020|EPI_ISL_432267|2020-04-04	1
USA/VA-DCLS-0348/2020|EPI_ISL_463115|2020-05-08	D614G	Wales/PHWC-29E16/2020|EPI_ISL_432181|2020-04-04	1
USA/VA-DCLS-0349/2020|EPI_ISL_463116|2020-05-08	D614G	Wales/PHWC-29E25/2020|EPI_ISL_432353|2020-04-04	1
USA/VA-DCLS-0350/2020|EPI_ISL_463117|2020-05-08	D614G	Wales/PHWC-29E34/2020|EPI_ISL_432205|2020-04-04	1
USA/VA-DCLS-0351/2020|EPI_ISL_463118|2020-05-08	D614G	Wales/PHWC-29E43/2020|EPI_ISL_432194|2020-04-04	1
USA/VA-DCLS-0352/2020|EPI_ISL_463119|2020-05-08	D614G	Wales/PHWC-29E52/2020|EPI_ISL_432203|2020-04-04	1
USA/VA-DCLS-0353/2020|EPI_ISL_463120|2020-05-08	D614G	Wales/PHWC-29E61/2020|EPI_ISL_432186|2020-04-04	1
USA/VA-DCLS-0354/2020|EPI_ISL_463121|2020-05-11	D614G	Wales/PHWC-29E70/2020|EPI_ISL_431934|2020-04-05	1
USA/VA-DCLS-0355/2020|EPI_ISL_463122|2020-05-12	D614G	Wales/PHWC-29E8F/2020|EPI_ISL_432202|2020-04-05	1
USA/VA-DCLS-0356/2020|EPI_ISL_463123|2020-05-12	D614G	Wales/PHWC-29ECB/2020|EPI_ISL_432368|2020-04-04	1
USA/VA-DCLS-0363/2020|EPI_ISL_463124|2020-04-30	D614G	Wales/PHWC-29EDA/2020|EPI_ISL_432319|2020-03-30	1
USA/VA-DCLS-0364/2020|EPI_ISL_463125|2020-05-12	D614G	Wales/PHWC-29F9B/2020|EPI_ISL_431965|2020-04-02	1
USA/VA-DCLS-0366/2020|EPI_ISL_463126|2020-04-30	D614G	Wales/PHWC-29FB9/2020|EPI_ISL_431998|2020-04-03	1
USA/VA-DCLS-0371/2020|EPI_ISL_463127|2020-05-08	D614G	Wales/PHWC-29FC8/2020|EPI_ISL_432313|2020-04-03	1
USA/VA-DCLS-0372/2020|EPI_ISL_463128|2020-05-08	D614G	Wales/PHWC-29FD7/2020|EPI_ISL_432294|2020-04-03	1
USA/VA-DCLS-0373/2020|EPI_ISL_463129|2020-05-08	D614G	Wales/PHWC-29FE6/2020|EPI_ISL_432409|2020-04-03	1
USA/VA-DCLS-0374/2020|EPI_ISL_463130|2020-05-12	D614G	Wales/PHWC-29FF5/2020|EPI_ISL_432344|2020-04-03	1
USA/VA-DCLS-0375/2020|EPI_ISL_463131|2020-05-11	D614G	Wales/PHWC-2A000/2020|EPI_ISL_432436|2020-04-03	1
USA/VA-DCLS-0376/2020|EPI_ISL_463132|2020-05-12	D614G	Wales/PHWC-2A02E/2020|EPI_ISL_432373|2020-04-03	1
USA/VA-DCLS-0377/2020|EPI_ISL_463133|2020-05-12	D614G	Wales/PHWC-2A05B/2020|EPI_ISL_432037|2020-04-04	1
USA/VA-DCLS-0378/2020|EPI_ISL_463134|2020-05-13	D614G	Wales/PHWC-2A06A/2020|EPI_ISL_432187|2020-04-04	1
USA/VA-DCLS-0379/2020|EPI_ISL_463135|2020-05-13	D614G	Wales/PHWC-2A088/2020|EPI_ISL_432251|2020-04-04	1
USA/VA-DCLS-0380/2020|EPI_ISL_463136|2020-05-13	D614G	Wales/PHWC-2A097/2020|EPI_ISL_432234|2020-04-04	1
USA/VA-DCLS-0381/2020|EPI_ISL_463137|2020-05-13	D614G	Wales/PHWC-2A0A6/2020|EPI_ISL_432398|2020-04-04	1
USA/VI-CDC-1993/2020|EPI_ISL_436046|2020-04-01	D614G	Wales/PHWC-2A0C4/2020|EPI_ISL_431901|2020-04-04	1
USA/VI-CDC-1999/2020|EPI_ISL_436045|2020-03-21	D614G	Wales/PHWC-2A0D3/2020|EPI_ISL_432391|2020-04-04	1
USA/VI-CDC-3588/2020|EPI_ISL_452119|2020-03-17	D614G	Wales/PHWC-2A0F1/2020|EPI_ISL_432252|2020-04-04	1
USA/VI-CDC-3661/2020|EPI_ISL_452121|2020-03-23	D614G	Wales/PHWC-2A10D/2020|EPI_ISL_432204|2020-04-04	1
USA/VI-CDC-3810/2020|EPI_ISL_450804|2020-04-03	D614G	Wales/PHWC-2A11C/2020|EPI_ISL_432274|2020-04-04	1
USA/VI-CDC-3849/2020|EPI_ISL_451960|2020-04-01	D614G	Wales/PHWC-2A12B/2020|EPI_ISL_432178|2020-04-04	1
USA/VI-CDC-3884/2020|EPI_ISL_450805|2020-04-06	D614G	Wales/PHWC-2A13A/2020|EPI_ISL_432002|2020-04-04	1
USA/VI-CDC-3943/2020|EPI_ISL_450806|2020-04-08	D614G	Wales/PHWC-2A185/2020|EPI_ISL_445534|2020-04-05	1
USA/VI-CDC-4022/2020|EPI_ISL_454643|2020-04-17	D614G	Wales/PHWC-2A246/2020|EPI_ISL_445541|2020-04-05	1
USA/VI-CDC-4367/2020|EPI_ISL_454650|2020-04-25	D614G	Wales/PHWC-2A282/2020|EPI_ISL_445545|2020-04-06	1
USA/VI-CDC-4371/2020|EPI_ISL_454649|2020-04-26	D614G	Wales/PHWC-2A2FB/2020|EPI_ISL_445552|2020-04-07	1
USA/VI-CDC-4399/2020|EPI_ISL_454647|2020-04-27	D614G	Wales/PHWC-2A316/2020|EPI_ISL_445553|2020-04-06	1
USA/VI-CDC-4400/2020|EPI_ISL_454648|2020-04-27	D614G	Wales/PHWC-2A49B/2020|EPI_ISL_445571|2020-04-05	1
USA/VI-CDC-4408/2020|EPI_ISL_454651|2020-04-27	D614G	Wales/PHWC-2A4AA/2020|EPI_ISL_445572|2020-04-05	1
USA/VI-CDC-4411/2020|EPI_ISL_454644|2020-04-27	D614G	Wales/PHWC-2A4E6/2020|EPI_ISL_445576|2020-04-06	1
USA/VI-CDC-4412/2020|EPI_ISL_452137|2020-04-28	D614G	Wales/PHWC-2A5B6/2020|EPI_ISL_445589|2020-04-05	1
USA/VI-CDC-4413/2020|EPI_ISL_454652|2020-04-27	D614G	Wales/PHWC-2A747/2020|EPI_ISL_445614|2020-04-04	1
USA/VI-CDC-4670/2020|EPI_ISL_452138|2020-05-05	D614G	Wales/PHWC-2A774/2020|EPI_ISL_445616|2020-04-08	1
USA/WA-S1000/2020|EPI_ISL_463490|2020-04-28	D614G	Wales/PHWC-2A792/2020|EPI_ISL_445617|2020-04-07	1
USA/WA-S1001/2020|EPI_ISL_463491|2020-04-28	D614G	Wales/PHWC-2A7B0/2020|EPI_ISL_445618|2020-04-07	1
USA/WA-S1002/2020|EPI_ISL_463492|2020-04-29	D614G	Wales/PHWC-2A7DE/2020|EPI_ISL_445619|2020-04-07	1
USA/WA-S1003/2020|EPI_ISL_463493|2020-04-29	D614G	Wales/PHWC-2A7ED/2020|EPI_ISL_445620|2020-04-08	1
USA/WA-S1004/2020|EPI_ISL_463494|2020-04-29	D614G	Wales/PHWC-2A7FC/2020|EPI_ISL_445621|2020-04-08	1
USA/WA-S1005/2020|EPI_ISL_463495|2020-04-29	D614G	Wales/PHWC-2A808/2020|EPI_ISL_445622|2020-04-07	1
USA/WA-S1010/2020|EPI_ISL_463500|2020-04-29	D614G	Wales/PHWC-2A826/2020|EPI_ISL_445624|2020-04-07	1
USA/WA-S1011/2020|EPI_ISL_463501|2020-04-29	D614G	Wales/PHWC-2A835/2020|EPI_ISL_445625|2020-04-07	1
USA/WA-S1017/2020|EPI_ISL_463507|2020-04-30	D614G	Wales/PHWC-2A862/2020|EPI_ISL_445627|2020-04-07	1
USA/WA-S1020/2020|EPI_ISL_463510|2020-04-29	D614G	Wales/PHWC-2A871/2020|EPI_ISL_445628|2020-04-07	1
USA/WA-S1025/2020|EPI_ISL_463515|2020-05-01	D614G	Wales/PHWC-2A880/2020|EPI_ISL_445629|2020-04-07	1
USA/WA-S1031/2020|EPI_ISL_463521|2020-05-01	D614G	Wales/PHWC-2A89F/2020|EPI_ISL_445630|2020-04-08	1
USA/WA-S1036/2020|EPI_ISL_463526|2020-05-03	D614G	Wales/PHWC-2A8AE/2020|EPI_ISL_445631|2020-04-07	1
USA/WA-S1037/2020|EPI_ISL_463527|2020-05-03	D614G	Wales/PHWC-2A8CC/2020|EPI_ISL_445632|2020-04-07	1
USA/WA-S1038/2020|EPI_ISL_463528|2020-05-03	D614G	Wales/PHWC-2A8DB/2020|EPI_ISL_445633|2020-04-07	1
USA/WA-S1039/2020|EPI_ISL_463529|2020-05-03	D614G	Wales/PHWC-2A905/2020|EPI_ISL_445635|2020-04-08	1
USA/WA-S1040/2020|EPI_ISL_463530|2020-05-03	D614G	Wales/PHWC-2A923/2020|EPI_ISL_445637|2020-04-08	1
USA/WA-S1041/2020|EPI_ISL_463531|2020-05-03	D614G	Wales/PHWC-2A932/2020|EPI_ISL_445638|2020-04-07	1
USA/WA-S1042/2020|EPI_ISL_463532|2020-05-03	D614G	Wales/PHWC-2A941/2020|EPI_ISL_445639|2020-04-08	1
USA/WA-S1043/2020|EPI_ISL_463533|2020-05-03	D614G	Wales/PHWC-2A97E/2020|EPI_ISL_445642|2020-04-06	1
USA/WA-S1044/2020|EPI_ISL_463534|2020-05-03	D614G	Wales/PHWC-2A99C/2020|EPI_ISL_445644|2020-04-06	1
USA/WA-S1045/2020|EPI_ISL_463535|2020-05-03	D614G	Wales/PHWC-2A9AB/2020|EPI_ISL_445645|2020-04-06	1
USA/WA-S1046/2020|EPI_ISL_463536|2020-05-03	D614G	Wales/PHWC-2A9C9/2020|EPI_ISL_445647|2020-04-07	1
USA/WA-S1048/2020|EPI_ISL_463538|2020-05-03	D614G	Wales/PHWC-2A9D8/2020|EPI_ISL_445648|2020-04-06	1
USA/WA-S1049/2020|EPI_ISL_463539|2020-05-03	D614G	Wales/PHWC-2A9E7/2020|EPI_ISL_445649|2020-04-08	1
USA/WA-S1050/2020|EPI_ISL_463540|2020-04-30	D614G	Wales/PHWC-2A9F6/2020|EPI_ISL_445650|2020-04-06	1
USA/WA-S1051/2020|EPI_ISL_463541|2020-04-30	D614G	Wales/PHWC-2AA11/2020|EPI_ISL_445652|2020-04-06	1
USA/WA-S1053/2020|EPI_ISL_463543|2020-05-01	D614G	Wales/PHWC-2AA20/2020|EPI_ISL_445653|2020-04-06	1
USA/WA-S1054/2020|EPI_ISL_463544|2020-04-30	D614G	Wales/PHWC-2AA4E/2020|EPI_ISL_445655|2020-04-07	1
USA/WA-S1055/2020|EPI_ISL_463545|2020-04-30	D614G	Wales/PHWC-2AA5D/2020|EPI_ISL_445656|2020-04-07	1
USA/WA-S1056/2020|EPI_ISL_463546|2020-04-30	D614G	Wales/PHWC-2AA7B/2020|EPI_ISL_445658|2020-04-07	1
USA/WA-S1057/2020|EPI_ISL_463547|2020-04-30	D614G	Wales/PHWC-2AAA8/2020|EPI_ISL_445660|2020-04-06	1
USA/WA-S1060/2020|EPI_ISL_463550|2020-04-30	D614G	Wales/PHWC-2AAB7/2020|EPI_ISL_445661|2020-04-06	1
USA/WA-S1061/2020|EPI_ISL_463551|2020-04-30	D614G	Wales/PHWC-2AAC6/2020|EPI_ISL_445662|2020-04-05	1
USA/WA-S1062/2020|EPI_ISL_463552|2020-04-30	D614G	Wales/PHWC-2AAD5/2020|EPI_ISL_445663|2020-04-06	1
USA/WA-S1064/2020|EPI_ISL_463554|2020-04-30	D614G	Wales/PHWC-2AAE4/2020|EPI_ISL_445664|2020-04-06	1
USA/WA-S1067/2020|EPI_ISL_463557|2020-04-29	D614G	Wales/PHWC-2AB1E/2020|EPI_ISL_445667|2020-04-06	1
USA/WA-S1068/2020|EPI_ISL_463558|2020-04-29	D614G	Wales/PHWC-2AB2D/2020|EPI_ISL_445668|2020-04-06	1
USA/WA-S1069/2020|EPI_ISL_463559|2020-04-30	D614G	Wales/PHWC-2AB3C/2020|EPI_ISL_445669|2020-04-06	1
USA/WA-S1070/2020|EPI_ISL_463560|2020-04-30	D614G	Wales/PHWC-2AB78/2020|EPI_ISL_445672|2020-04-07	1
USA/WA-S1071/2020|EPI_ISL_463561|2020-04-30	D614G	Wales/PHWC-2AB87/2020|EPI_ISL_445673|2020-04-07	1
USA/WA-S1072/2020|EPI_ISL_463562|2020-04-30	D614G	Wales/PHWC-2ABB4/2020|EPI_ISL_445675|2020-04-06	1
USA/WA-S1073/2020|EPI_ISL_463563|2020-04-30	D614G	Wales/PHWC-2ABC3/2020|EPI_ISL_445676|2020-04-05	1
USA/WA-S1074/2020|EPI_ISL_463564|2020-04-30	D614G	Wales/PHWC-2ABD2/2020|EPI_ISL_445677|2020-04-05	1
USA/WA-S1075/2020|EPI_ISL_463565|2020-04-30	D614G	Wales/PHWC-2AC0C/2020|EPI_ISL_445680|2020-04-06	1
USA/WA-S1076/2020|EPI_ISL_463566|2020-04-30	D614G	Wales/PHWC-2AC39/2020|EPI_ISL_445682|2020-04-06	1
USA/WA-S1077/2020|EPI_ISL_463567|2020-04-29	D614G	Wales/PHWC-2AC57/2020|EPI_ISL_445684|2020-04-06	1
USA/WA-S1078/2020|EPI_ISL_463568|2020-04-30	D614G	Wales/PHWC-2AC84/2020|EPI_ISL_445686|2020-04-06	1
USA/WA-S1079/2020|EPI_ISL_463569|2020-04-29	D614G	Wales/PHWC-2AC93/2020|EPI_ISL_445687|2020-04-06	1
USA/WA-S1080/2020|EPI_ISL_463570|2020-04-29	D614G	Wales/PHWC-2ACA2/2020|EPI_ISL_445688|2020-04-06	1
USA/WA-S1081/2020|EPI_ISL_463571|2020-04-29	D614G	Wales/PHWC-2ACB1/2020|EPI_ISL_445689|2020-04-06	1
USA/WA-S1082/2020|EPI_ISL_463572|2020-04-29	D614G	Wales/PHWC-2ACC0/2020|EPI_ISL_445690|2020-04-05	1
USA/WA-S1083/2020|EPI_ISL_463573|2020-04-29	D614G	Wales/PHWC-2ACDF/2020|EPI_ISL_445691|2020-04-05	1
USA/WA-S1084/2020|EPI_ISL_463574|2020-04-29	D614G	Wales/PHWC-2ACEE/2020|EPI_ISL_445692|2020-04-05	1
USA/WA-S1085/2020|EPI_ISL_463575|2020-04-29	D614G	Wales/PHWC-2ACFD/2020|EPI_ISL_445693|2020-04-05	1
USA/WA-S1086/2020|EPI_ISL_463576|2020-04-29	D614G	Wales/PHWC-2AD18/2020|EPI_ISL_445695|2020-04-05	1
USA/WA-S1089/2020|EPI_ISL_463579|2020-04-29	D614G	Wales/PHWC-2AD27/2020|EPI_ISL_445696|2020-04-05	1
USA/WA-S1090/2020|EPI_ISL_463580|2020-04-29	D614G	Wales/PHWC-2AD45/2020|EPI_ISL_445697|2020-04-06	1
USA/WA-S1091/2020|EPI_ISL_463581|2020-04-29	D614G	Wales/PHWC-2AD72/2020|EPI_ISL_432056|2020-04-05	1
USA/WA-S1092/2020|EPI_ISL_463582|2020-04-29	D614G	Wales/PHWC-2AD81/2020|EPI_ISL_432012|2020-04-05	1
USA/WA-S1093/2020|EPI_ISL_463583|2020-05-02	D614G	Wales/PHWC-2ADFA/2020|EPI_ISL_432345|2020-04-06	1
USA/WA-S1097/2020|EPI_ISL_463587|2020-05-01	D614G	Wales/PHWC-2AE51/2020|EPI_ISL_431986|2020-04-07	1
USA/WA-S1098/2020|EPI_ISL_463588|2020-05-03	D614G	Wales/PHWC-2AE60/2020|EPI_ISL_432444|2020-04-07	1
USA/WA-S1099/2020|EPI_ISL_463589|2020-05-03	D614G	Wales/PHWC-2AEBB/2020|EPI_ISL_432276|2020-04-07	1
USA/WA-S1100/2020|EPI_ISL_463590|2020-05-04	D614G	Wales/PHWC-2AED9/2020|EPI_ISL_432364|2020-04-07	1
USA/WA-S1101/2020|EPI_ISL_463591|2020-05-04	D614G	Wales/PHWC-2AEE8/2020|EPI_ISL_432005|2020-04-07	1
USA/WA-S1102/2020|EPI_ISL_463592|2020-05-04	D614G	Wales/PHWC-2AEF7/2020|EPI_ISL_432439|2020-04-08	1
USA/WA-S1103/2020|EPI_ISL_463593|2020-05-03	D614G	Wales/PHWC-2AF12/2020|EPI_ISL_432414|2020-04-06	1
USA/WA-S1104/2020|EPI_ISL_463594|2020-05-04	D614G	Wales/PHWC-2AF21/2020|EPI_ISL_431935|2020-04-06	1
USA/WA-S1105/2020|EPI_ISL_463595|2020-05-04	D614G	Wales/PHWC-2AF30/2020|EPI_ISL_432443|2020-04-06	1
USA/WA-S1106/2020|EPI_ISL_463596|2020-05-04	D614G	Wales/PHWC-2AF4F/2020|EPI_ISL_431997|2020-04-07	1
USA/WA-S1107/2020|EPI_ISL_463597|2020-05-04	D614G	Wales/PHWC-2AF6D/2020|EPI_ISL_432354|2020-04-07	1
USA/WA-S1108/2020|EPI_ISL_463598|2020-05-04	D614G	Wales/PHWC-2AF7C/2020|EPI_ISL_432019|2020-04-07	1
USA/WA-S1109/2020|EPI_ISL_463599|2020-05-04	D614G	Wales/PHWC-2AF8B/2020|EPI_ISL_431981|2020-04-07	1
USA/WA-S1110/2020|EPI_ISL_463600|2020-05-04	D614G	Wales/PHWC-2AF9A/2020|EPI_ISL_432295|2020-04-08	1
USA/WA-S1111/2020|EPI_ISL_463601|2020-05-04	D614G	Wales/PHWC-2AFC7/2020|EPI_ISL_432009|2020-04-07	1
USA/WA-S1112/2020|EPI_ISL_463602|2020-05-04	D614G	Wales/PHWC-2AFD6/2020|EPI_ISL_431984|2020-04-07	1
USA/WA-S1113/2020|EPI_ISL_463603|2020-05-04	D614G	Wales/PHWC-2B01E/2020|EPI_ISL_432265|2020-04-08	1
USA/WA-S1114/2020|EPI_ISL_463604|2020-05-03	D614G	Wales/PHWC-2B02D/2020|EPI_ISL_432392|2020-04-08	1
USA/WA-S1115/2020|EPI_ISL_463605|2020-05-04	D614G	Wales/PHWC-2B04B/2020|EPI_ISL_432271|2020-04-08	1
USA/WA-S1117/2020|EPI_ISL_463607|2020-05-04	D614G	Wales/PHWC-2B05A/2020|EPI_ISL_432283|2020-04-08	1
USA/WA-S1118/2020|EPI_ISL_463608|2020-05-04	D614G	Wales/PHWC-2B069/2020|EPI_ISL_432058|2020-04-08	1
USA/WA-S1119/2020|EPI_ISL_463609|2020-05-04	D614G	Wales/PHWC-2B0B4/2020|EPI_ISL_432284|2020-04-07	1
USA/WA-S1120/2020|EPI_ISL_463610|2020-05-04	D614G	Wales/PHWC-2B0D2/2020|EPI_ISL_432268|2020-04-08	1
USA/WA-S1121/2020|EPI_ISL_463611|2020-05-04	D614G	Wales/PHWC-2B148/2020|EPI_ISL_432264|2020-04-07	1
USA/WA-S1122/2020|EPI_ISL_463612|2020-05-04	D614G	Wales/PHWC-2B175/2020|EPI_ISL_431904|2020-04-07	1
USA/WA-S1123/2020|EPI_ISL_463613|2020-05-04	D614G	Wales/PHWC-2B1C0/2020|EPI_ISL_432378|2020-04-08	1
USA/WA-S1124/2020|EPI_ISL_463614|2020-05-04	D614G	Wales/PHWC-2B1EE/2020|EPI_ISL_432272|2020-04-07	1
USA/WA-S1125/2020|EPI_ISL_463615|2020-05-04	D614G	Wales/PHWC-2B1FD/2020|EPI_ISL_432246|2020-04-08	1
USA/WA-S1126/2020|EPI_ISL_463616|2020-05-04	D614G	Wales/PHWC-2B218/2020|EPI_ISL_432273|2020-04-08	1
USA/WA-S1127/2020|EPI_ISL_463617|2020-05-04	D614G	Wales/PHWC-2B227/2020|EPI_ISL_432281|2020-04-08	1
USA/WA-S1128/2020|EPI_ISL_463618|2020-05-04	D614G	Wales/PHWC-2B263/2020|EPI_ISL_432358|2020-04-08	1
USA/WA-S1129/2020|EPI_ISL_463619|2020-05-04	D614G	Wales/PHWC-2B272/2020|EPI_ISL_431928|2020-04-08	1
USA/WA-S1130/2020|EPI_ISL_463620|2020-05-04	D614G	Wales/PHWC-2B2BE/2020|EPI_ISL_432191|2020-04-08	1
USA/WA-S1131/2020|EPI_ISL_463621|2020-05-04	D614G	Wales/PHWC-2B2DC/2020|EPI_ISL_432433|2020-04-06	1
USA/WA-S1132/2020|EPI_ISL_463622|2020-05-04	D614G	Wales/PHWC-2B306/2020|EPI_ISL_432241|2020-04-08	1
USA/WA-S1133/2020|EPI_ISL_463623|2020-05-04	D614G	Wales/PHWC-2B315/2020|EPI_ISL_431948|2020-04-08	1
USA/WA-S1135/2020|EPI_ISL_463625|2020-05-04	D614G	Wales/PHWC-2B324/2020|EPI_ISL_431907|2020-04-07	1
USA/WA-S1136/2020|EPI_ISL_463626|2020-05-04	D614G	Wales/PHWC-2B3BB/2020|EPI_ISL_445702|2020-04-11	1
USA/WA-S1137/2020|EPI_ISL_463627|2020-05-04	D614G	Wales/PHWC-2B3CA/2020|EPI_ISL_445703|2020-04-12	1
USA/WA-S1138/2020|EPI_ISL_463628|2020-05-04	D614G	Wales/PHWC-2B3E8/2020|EPI_ISL_445705|2020-04-11	1
USA/WA-S1139/2020|EPI_ISL_463629|2020-05-04	D614G	Wales/PHWC-2B45E/2020|EPI_ISL_445712|2020-04-11	1
USA/WA-S1140/2020|EPI_ISL_463630|2020-05-04	D614G	Wales/PHWC-2B46D/2020|EPI_ISL_445713|2020-04-11	1
USA/WA-S1142/2020|EPI_ISL_463632|2020-05-05	D614G	Wales/PHWC-2B47C/2020|EPI_ISL_445714|2020-04-11	1
USA/WA-S1144/2020|EPI_ISL_463634|2020-05-04	D614G	Wales/PHWC-2B4C7/2020|EPI_ISL_445718|2020-04-11	1
USA/WA-S1145/2020|EPI_ISL_463635|2020-05-04	D614G	Wales/PHWC-2B51F/2020|EPI_ISL_445722|2020-04-10	1
USA/WA-S1146/2020|EPI_ISL_463636|2020-05-05	D614G	Wales/PHWC-2B53D/2020|EPI_ISL_445724|2020-04-10	1
USA/WA-S1147/2020|EPI_ISL_463637|2020-05-05	D614G	Wales/PHWC-2B55B/2020|EPI_ISL_445726|2020-04-10	1
USA/WA-S1148/2020|EPI_ISL_463638|2020-05-05	D614G	Wales/PHWC-2B5B5/2020|EPI_ISL_445731|2020-04-10	1
USA/WA-S1150/2020|EPI_ISL_463640|2020-05-05	D614G	Wales/PHWC-2B5C4/2020|EPI_ISL_445732|2020-04-10	1
USA/WA-S1151/2020|EPI_ISL_463641|2020-05-04	D614G	Wales/PHWC-2B5F1/2020|EPI_ISL_445734|2020-04-13	1
USA/WA-S1152/2020|EPI_ISL_463642|2020-05-04	D614G	Wales/PHWC-2B62B/2020|EPI_ISL_445737|2020-04-10	1
USA/WA-S1153/2020|EPI_ISL_463643|2020-05-05	D614G	Wales/PHWC-2B63A/2020|EPI_ISL_445738|2020-04-12	1
USA/WA-S1155/2020|EPI_ISL_463645|2020-05-04	D614G	Wales/PHWC-2B649/2020|EPI_ISL_445739|2020-04-13	1
USA/WA-S1156/2020|EPI_ISL_463646|2020-05-04	D614G	Wales/PHWC-2B667/2020|EPI_ISL_445741|2020-04-12	1
USA/WA-S1157/2020|EPI_ISL_463647|2020-05-04	D614G	Wales/PHWC-2B694/2020|EPI_ISL_445744|2020-04-12	1
USA/WA-S1158/2020|EPI_ISL_463648|2020-05-04	D614G	Wales/PHWC-2B6B2/2020|EPI_ISL_445746|2020-04-12	1
USA/WA-S1159/2020|EPI_ISL_463649|2020-05-04	D614G	Wales/PHWC-2B6C1/2020|EPI_ISL_445747|2020-04-12	1
USA/WA-S1160/2020|EPI_ISL_463650|2020-05-06	D614G	Wales/PHWC-2B6D0/2020|EPI_ISL_445748|2020-04	1
USA/WA-S1164/2020|EPI_ISL_463654|2020-05-06	D614G	Wales/PHWC-2B719/2020|EPI_ISL_445752|2020-04-12	1
USA/WA-S1166/2020|EPI_ISL_463656|2020-05-04	D614G	Wales/PHWC-2B737/2020|EPI_ISL_445754|2020-04-13	1
USA/WA-S1170/2020|EPI_ISL_463660|2020-05-04	D614G	Wales/PHWC-2B764/2020|EPI_ISL_445757|2020-04-12	1
USA/WA-S1171/2020|EPI_ISL_463661|2020-05-05	D614G	Wales/PHWC-2B791/2020|EPI_ISL_445760|2020-04-13	1
USA/WA-S1172/2020|EPI_ISL_463662|2020-04-29	D614G	Wales/PHWC-2B7CE/2020|EPI_ISL_445763|2020-04-12	1
USA/WA-S1173/2020|EPI_ISL_463663|2020-05-04	D614G	Wales/PHWC-2B7FB/2020|EPI_ISL_445764|2020-04-07	1
USA/WA-S1175/2020|EPI_ISL_463665|2020-05-05	D614G	Wales/PHWC-2B807/2020|EPI_ISL_445765|2020-04-09	1
USA/WA-S1178/2020|EPI_ISL_463668|2020-05-06	D614G	Wales/PHWC-2B816/2020|EPI_ISL_445766|2020-04-09	1
USA/WA-S1179/2020|EPI_ISL_463669|2020-05-06	D614G	Wales/PHWC-2B825/2020|EPI_ISL_445767|2020-04-09	1
USA/WA-S1183/2020|EPI_ISL_463673|2020-05-05	D614G	Wales/PHWC-2B834/2020|EPI_ISL_445768|2020-04-09	1
USA/WA-S1184/2020|EPI_ISL_463674|2020-05-06	D614G	Wales/PHWC-2B852/2020|EPI_ISL_445770|2020-04-08	1
USA/WA-S1188/2020|EPI_ISL_463678|2020-05-05	D614G	Wales/PHWC-2B861/2020|EPI_ISL_445771|2020-04-08	1
USA/WA-S1189/2020|EPI_ISL_463679|2020-05-05	D614G	Wales/PHWC-2B8AD/2020|EPI_ISL_445775|2020-04-09	1
USA/WA-S1192/2020|EPI_ISL_463682|2020-05-05	D614G	Wales/PHWC-2B8DA/2020|EPI_ISL_445777|2020-04-09	1
USA/WA-S1196/2020|EPI_ISL_463686|2020-05-06	D614G	Wales/PHWC-2B8F8/2020|EPI_ISL_445779|2020-04-08	1
USA/WA-S1198/2020|EPI_ISL_463688|2020-05-06	D614G	Wales/PHWC-2B922/2020|EPI_ISL_445782|2020-04	1
USA/WA-S1199/2020|EPI_ISL_463689|2020-05-06	D614G	Wales/PHWC-2B940/2020|EPI_ISL_445783|2020-04-09	1
USA/WA-S1200/2020|EPI_ISL_463690|2020-05-06	D614G	Wales/PHWC-2B96E/2020|EPI_ISL_445785|2020-04-08	1
USA/WA-S1201/2020|EPI_ISL_463691|2020-05-07	D614G	Wales/PHWC-2B97D/2020|EPI_ISL_445786|2020-03-28	1
USA/WA-S1204/2020|EPI_ISL_463694|2020-05-06	D614G	Wales/PHWC-2B98C/2020|EPI_ISL_445787|2020-03-28	1
USA/WA-S1206/2020|EPI_ISL_463696|2020-05-06	D614G	Wales/PHWC-2B9B9/2020|EPI_ISL_445788|2020-03-28	1
USA/WA-S1207/2020|EPI_ISL_463697|2020-05-07	D614G	Wales/PHWC-2B9C8/2020|EPI_ISL_445789|2020-03-28	1
USA/WA-S1208/2020|EPI_ISL_463698|2020-05-07	D614G	Wales/PHWC-2BB1D/2020|EPI_ISL_445809|2020-03-28	1
USA/WA-S1209/2020|EPI_ISL_463699|2020-05-07	D614G	Wales/PHWC-2BB4A/2020|EPI_ISL_445812|2020-03-29	1
USA/WA-S1210/2020|EPI_ISL_463700|2020-05-07	D614G	Wales/PHWC-2BB59/2020|EPI_ISL_445813|2020-03-29	1
USA/WA-S1211/2020|EPI_ISL_463701|2020-05-07	D614G	Wales/PHWC-2BB86/2020|EPI_ISL_445815|2020-03-29	1
USA/WA-S1212/2020|EPI_ISL_463702|2020-05-07	D614G	Wales/PHWC-2BB95/2020|EPI_ISL_445816|2020-03-29	1
USA/WA-S1213/2020|EPI_ISL_463703|2020-05-07	D614G	Wales/PHWC-2BBB3/2020|EPI_ISL_445817|2020-03-29	1
USA/WA-S1214/2020|EPI_ISL_463704|2020-05-07	D614G	Wales/PHWC-2BBC2/2020|EPI_ISL_445818|2020-03-29	1
USA/WA-S1215/2020|EPI_ISL_463705|2020-05-07	D614G	Wales/PHWC-2BC1A/2020|EPI_ISL_445821|2020-03-29	1
USA/WA-S146/2020|EPI_ISL_430183|2020-03-14	D614G	Wales/PHWC-2BC38/2020|EPI_ISL_445823|2020-04-09	1
USA/WA-S148/2020|EPI_ISL_430185|2020-03-13	D614G	Wales/PHWC-2BC47/2020|EPI_ISL_445824|2020-04-09	1
USA/WA-S167/2020|EPI_ISL_430205|2020-03-18	D614G	Wales/PHWC-2BC56/2020|EPI_ISL_445825|2020-04-09	1
USA/WA-S168/2020|EPI_ISL_430206|2020-03-18	D614G	Wales/PHWC-2BC65/2020|EPI_ISL_445826|2020-04-09	1
USA/WA-S169/2020|EPI_ISL_430207|2020-03-18	D614G	Wales/PHWC-2BC74/2020|EPI_ISL_445827|2020-04-09	1
USA/WA-S179/2020|EPI_ISL_430217|2020-03-20	D614G	Wales/PHWC-2BCA1/2020|EPI_ISL_445830|2020-04-10	1
USA/WA-S186/2020|EPI_ISL_430224|2020-03-20	D614G	Wales/PHWC-2BCB0/2020|EPI_ISL_445831|2020-04-11	1
USA/WA-S188/2020|EPI_ISL_430226|2020-03-20	D614G	Wales/PHWC-2BCED/2020|EPI_ISL_445834|2020-04-10	1
USA/WA-S189/2020|EPI_ISL_430227|2020-03-20	D614G	Wales/PHWC-2BCFC/2020|EPI_ISL_445835|2020-04-10	1
USA/WA-S191/2020|EPI_ISL_430229|2020-03-20	D614G	Wales/PHWC-2BD17/2020|EPI_ISL_445837|2020-04-07	1
USA/WA-S192/2020|EPI_ISL_430230|2020-03-20	D614G	Wales/PHWC-2BD44/2020|EPI_ISL_445840|2020-04-07	1
USA/WA-S195/2020|EPI_ISL_430233|2020-03-20	D614G	Wales/PHWC-2BD53/2020|EPI_ISL_445841|2020-04-07	1
USA/WA-S197/2020|EPI_ISL_430235|2020-03-20	D614G	Wales/PHWC-2BD9F/2020|EPI_ISL_445845|2020-04-09	1
USA/WA-S198/2020|EPI_ISL_430236|2020-03-20	D614G	Wales/PHWC-2BDAE/2020|EPI_ISL_445846|2020-04-10	1
USA/WA-S199/2020|EPI_ISL_430237|2020-03-20	D614G	Wales/PHWC-2BDCC/2020|EPI_ISL_445848|2020-04-09	1
USA/WA-S202/2020|EPI_ISL_430240|2020-03-20	D614G	Wales/PHWC-2BDDB/2020|EPI_ISL_445849|2020-04-10	1
USA/WA-S203/2020|EPI_ISL_430241|2020-03-20	D614G	Wales/PHWC-2BDEA/2020|EPI_ISL_445850|2020-04-10	1
USA/WA-S204/2020|EPI_ISL_430242|2020-03-22	D614G	Wales/PHWC-2BDF9/2020|EPI_ISL_445851|2020-04-09	1
USA/WA-S205/2020|EPI_ISL_430243|2020-03-20	D614G	Wales/PHWC-2BE23/2020|EPI_ISL_445854|2020-04-09	1
USA/WA-S206/2020|EPI_ISL_430244|2020-03-20	D614G	Wales/PHWC-2BE32/2020|EPI_ISL_445855|2020-04-09	1
USA/WA-S208/2020|EPI_ISL_430246|2020-03-23	D614G	Wales/PHWC-2BE41/2020|EPI_ISL_445856|2020-04-10	1
USA/WA-S209/2020|EPI_ISL_430247|2020-03-23	D614G	Wales/PHWC-2BE7E/2020|EPI_ISL_445859|2020-04-10	1
USA/WA-S214/2020|EPI_ISL_430252|2020-03-20	D614G	Wales/PHWC-2BE8D/2020|EPI_ISL_445860|2020-04-10	1
USA/WA-S216/2020|EPI_ISL_430254|2020-03-20	D614G	Wales/PHWC-2BEC9/2020|EPI_ISL_445864|2020-04-10	1
USA/WA-S217/2020|EPI_ISL_430255|2020-03-20	D614G	Wales/PHWC-2BF4E/2020|EPI_ISL_445872|2020-04-08	1
USA/WA-S218/2020|EPI_ISL_430256|2020-03-23	D614G	Wales/PHWC-2BF6C/2020|EPI_ISL_445874|2020-04-08	1
USA/WA-S220/2020|EPI_ISL_430258|2020-03-20	D614G	Wales/PHWC-2C578/2020|EPI_ISL_445875|2020-03-31	1
USA/WA-S223/2020|EPI_ISL_430261|2020-03-20	D614G	Wales/PHWC-2C596/2020|EPI_ISL_445877|2020-03-31	1
USA/WA-S225/2020|EPI_ISL_430263|2020-03-20	D614G	Wales/PHWC-2C5D2/2020|EPI_ISL_445881|2020-03-31	1
USA/WA-S226/2020|EPI_ISL_430264|2020-03-21	D614G	Wales/PHWC-2C5F0/2020|EPI_ISL_445883|2020-03-31	1
USA/WA-S228/2020|EPI_ISL_430266|2020-03-20	D614G	Wales/PHWC-2C60C/2020|EPI_ISL_445884|2020-03-31	1
USA/WA-S231/2020|EPI_ISL_430269|2020-03-20	D614G	Wales/PHWC-2C639/2020|EPI_ISL_445887|2020-03-31	1
USA/WA-S261/2020|EPI_ISL_430115|2020-03-30	D614G	Wales/PHWC-2C657/2020|EPI_ISL_445889|2020-03-31	1
USA/WA-S267/2020|EPI_ISL_430121|2020-03-31	D614G	Wales/PHWC-2C666/2020|EPI_ISL_445890|2020-03-31	1
USA/WA-S274/2020|EPI_ISL_430128|2020-03-08	D614G	Wales/PHWC-2C675/2020|EPI_ISL_445891|2020-03-31	1
USA/WA-S276/2020|EPI_ISL_430130|2020-04-01	D614G	Wales/PHWC-2C6A2/2020|EPI_ISL_445894|2020-03-31	1
USA/WA-S282/2020|EPI_ISL_430136|2020-03-10	D614G	Wales/PHWC-2C6C0/2020|EPI_ISL_445896|2020-03-31	1
USA/WA-S289/2020|EPI_ISL_430143|2020-03-23	D614G	Wales/PHWC-2C727/2020|EPI_ISL_445902|2020-03-31	1
USA/WA-S293/2020|EPI_ISL_430147|2020-04-01	D614G	Wales/PHWC-2C736/2020|EPI_ISL_445903|2020-03-31	1
USA/WA-S294/2020|EPI_ISL_430148|2020-03-23	D614G	Wales/PHWC-2C745/2020|EPI_ISL_445904|2020-03-31	1
USA/WA-S295/2020|EPI_ISL_430149|2020-03-31	D614G	Wales/PHWC-2C754/2020|EPI_ISL_445905|2020-03-31	1
USA/WA-S300/2020|EPI_ISL_430154|2020-03-25	D614G	Wales/PHWC-2C781/2020|EPI_ISL_445907|2020-03-31	1
USA/WA-S303/2020|EPI_ISL_434063|2020-04-03	D614G	Wales/PHWC-2C790/2020|EPI_ISL_445908|2020-03-31	1
USA/WA-S305/2020|EPI_ISL_434065|2020-04-01	D614G	Wales/PHWC-2C7BE/2020|EPI_ISL_445910|2020-03-31	1
USA/WA-S314/2020|EPI_ISL_434074|2020-04-03	D614G	Wales/PHWC-2C806/2020|EPI_ISL_445915|2020-03-31	1
USA/WA-S323/2020|EPI_ISL_434083|2020-04-02	D614G	Wales/PHWC-2C815/2020|EPI_ISL_445916|2020-04-01	1
USA/WA-S332/2020|EPI_ISL_434092|2020-04-02	D614G	Wales/PHWC-2C833/2020|EPI_ISL_445917|2020-04-01	1
USA/WA-S334/2020|EPI_ISL_434094|2020-04-04	D614G	Wales/PHWC-2C842/2020|EPI_ISL_445918|2020-04-01	1
USA/WA-S338/2020|EPI_ISL_434098|2020-04-02	D614G	Wales/PHWC-2C860/2020|EPI_ISL_445919|2020-04-01	1
USA/WA-S339/2020|EPI_ISL_434099|2020-04-02	D614G	Wales/PHWC-2C8CA/2020|EPI_ISL_445921|2020-04-01	1
USA/WA-S341/2020|EPI_ISL_434101|2020-04-02	D614G	Wales/PHWC-2C912/2020|EPI_ISL_445923|2020-04-01	1
USA/WA-S344/2020|EPI_ISL_434104|2020-04-02	D614G	Wales/PHWC-2C921/2020|EPI_ISL_445924|2020-04-01	1
USA/WA-S347/2020|EPI_ISL_434107|2020-04-01	D614G	Wales/PHWC-2C94F/2020|EPI_ISL_445926|2020-04-01	1
USA/WA-S350/2020|EPI_ISL_434110|2020-04-02	D614G	Wales/PHWC-2C97C/2020|EPI_ISL_445927|2020-03-31	1
USA/WA-S361/2020|EPI_ISL_434121|2020-03-26	D614G	Wales/PHWC-2C9C7/2020|EPI_ISL_445931|2020-03-31	1
USA/WA-S362/2020|EPI_ISL_434122|2020-03-26	D614G	Wales/PHWC-2CA2E/2020|EPI_ISL_445936|2020-04-01	1
USA/WA-S363/2020|EPI_ISL_434123|2020-03-26	D614G	Wales/PHWC-2CA5B/2020|EPI_ISL_445939|2020-04-01	1
USA/WA-S364/2020|EPI_ISL_434124|2020-03-26	D614G	Wales/PHWC-2CA88/2020|EPI_ISL_445942|2020-04-01	1
USA/WA-S370/2020|EPI_ISL_434130|2020-03-28	D614G	Wales/PHWC-2CA97/2020|EPI_ISL_445943|2020-04-01	1
USA/WA-S371/2020|EPI_ISL_434131|2020-03-27	D614G	Wales/PHWC-2CAA6/2020|EPI_ISL_445944|2020-04-01	1
USA/WA-S373/2020|EPI_ISL_434133|2020-03-28	D614G	Wales/PHWC-2CAB5/2020|EPI_ISL_445945|2020-04-01	1
USA/WA-S378/2020|EPI_ISL_434138|2020-03-27	D614G	Wales/PHWC-2CAE2/2020|EPI_ISL_445948|2020-04-01	1
USA/WA-S379/2020|EPI_ISL_434139|2020-03-27	D614G	Wales/PHWC-2CB2B/2020|EPI_ISL_445951|2020-04-01	1
USA/WA-S381/2020|EPI_ISL_434141|2020-03-29	D614G	Wales/PHWC-2CB3A/2020|EPI_ISL_445952|2020-04-01	1
USA/WA-S382/2020|EPI_ISL_434142|2020-03-27	D614G	Wales/PHWC-2CB49/2020|EPI_ISL_445953|2020-04-01	1
USA/WA-S384/2020|EPI_ISL_434144|2020-03-27	D614G	Wales/PHWC-2CB67/2020|EPI_ISL_445954|2020-04-01	1
USA/WA-S387/2020|EPI_ISL_434147|2020-03-27	D614G	Wales/PHWC-2D1BF/2020|EPI_ISL_445956|2020-04-02	1
USA/WA-S388/2020|EPI_ISL_434148|2020-03-27	D614G	Wales/PHWC-2D225/2020|EPI_ISL_445958|2020-04-04	1
USA/WA-S389/2020|EPI_ISL_434149|2020-03-28	D614G	Wales/PHWC-2D234/2020|EPI_ISL_445959|2020-04-02	1
USA/WA-S390/2020|EPI_ISL_434150|2020-03-27	D614G	Wales/PHWC-2D243/2020|EPI_ISL_445960|2020-04-02	1
USA/WA-S392/2020|EPI_ISL_434152|2020-03-30	D614G	Wales/PHWC-2D252/2020|EPI_ISL_445961|2020-04-02	1
USA/WA-S395/2020|EPI_ISL_434155|2020-03-30	D614G	Wales/PHWC-2D261/2020|EPI_ISL_445962|2020-04-02	1
USA/WA-S398/2020|EPI_ISL_434158|2020-03-30	D614G	Wales/PHWC-2D28F/2020|EPI_ISL_445963|2020-04-02	1
USA/WA-S404/2020|EPI_ISL_434164|2020-03-26	D614G	Wales/PHWC-2D29E/2020|EPI_ISL_445964|2020-04-02	1
USA/WA-S406/2020|EPI_ISL_434166|2020-03-26	D614G	Wales/PHWC-2D2AD/2020|EPI_ISL_445965|2020-04-04	1
USA/WA-S431/2020|EPI_ISL_434191|2020-03-28	D614G	Wales/PHWC-2D2F8/2020|EPI_ISL_445969|2020-04-04	1
USA/WA-S434/2020|EPI_ISL_434194|2020-03-28	D614G	Wales/PHWC-2D304/2020|EPI_ISL_445970|2020-04-04	1
USA/WA-S435/2020|EPI_ISL_434195|2020-03-30	D614G	Wales/PHWC-2D313/2020|EPI_ISL_445971|2020-04-04	1
USA/WA-S449/2020|EPI_ISL_434209|2020-03-31	D614G	Wales/PHWC-2D331/2020|EPI_ISL_445973|2020-04-04	1
USA/WA-S453/2020|EPI_ISL_434213|2020-03-30	D614G	Wales/PHWC-2D35F/2020|EPI_ISL_445975|2020-04-04	1
USA/WA-S456/2020|EPI_ISL_434216|2020-04-06	D614G	Wales/PHWC-2D36E/2020|EPI_ISL_445976|2020-04-04	1
USA/WA-S457/2020|EPI_ISL_434217|2020-04-02	D614G	Wales/PHWC-2D37D/2020|EPI_ISL_445977|2020-04-04	1
USA/WA-S458/2020|EPI_ISL_434218|2020-04-06	D614G	Wales/PHWC-2D38C/2020|EPI_ISL_445978|2020-04-04	1
USA/WA-S460/2020|EPI_ISL_434220|2020-04-05	D614G	Wales/PHWC-2D3AA/2020|EPI_ISL_445979|2020-04-04	1
USA/WA-S461/2020|EPI_ISL_434221|2020-04-06	D614G	Wales/PHWC-2D3B9/2020|EPI_ISL_445980|2020-04-04	1
USA/WA-S462/2020|EPI_ISL_434222|2020-04-02	D614G	Wales/PHWC-2D3D7/2020|EPI_ISL_445982|2020-04-03	1
USA/WA-S464/2020|EPI_ISL_434224|2020-04-04	D614G	Wales/PHWC-2D401/2020|EPI_ISL_445983|2020-04-03	1
USA/WA-S468/2020|EPI_ISL_434228|2020-04-05	D614G	Wales/PHWC-2D410/2020|EPI_ISL_445984|2020-04-03	1
USA/WA-S469/2020|EPI_ISL_434229|2020-04-05	D614G	Wales/PHWC-2D42F/2020|EPI_ISL_445985|2020-04-04	1
USA/WA-S470/2020|EPI_ISL_434230|2020-04-05	D614G	Wales/PHWC-2D45C/2020|EPI_ISL_445987|2020-04-04	1
USA/WA-S471/2020|EPI_ISL_434231|2020-04-06	D614G	Wales/PHWC-2D46B/2020|EPI_ISL_445988|2020-04-04	1
USA/WA-S472/2020|EPI_ISL_434232|2020-04-05	D614G	Wales/PHWC-2D4D4/2020|EPI_ISL_445992|2020-04-04	1
USA/WA-S474/2020|EPI_ISL_434234|2020-04-01	D614G	Wales/PHWC-2D4E3/2020|EPI_ISL_445993|2020-04-05	1
USA/WA-S475/2020|EPI_ISL_434235|2020-04-01	D614G	Wales/PHWC-2D50E/2020|EPI_ISL_445994|2020-04-04	1
USA/WA-S477/2020|EPI_ISL_434237|2020-04-05	D614G	Wales/PHWC-2D51D/2020|EPI_ISL_445995|2020-04-04	1
USA/WA-S480/2020|EPI_ISL_434240|2020-04-05	D614G	Wales/PHWC-2D568/2020|EPI_ISL_445996|2020-04-04	1
USA/WA-S481/2020|EPI_ISL_434241|2020-04-02	D614G	Wales/PHWC-2D586/2020|EPI_ISL_445998|2020-04-04	1
USA/WA-S482/2020|EPI_ISL_434242|2020-04-06	D614G	Wales/PHWC-2D5C2/2020|EPI_ISL_446000|2020-04-04	1
USA/WA-S483/2020|EPI_ISL_434243|2020-04-05	D614G	Wales/PHWC-2D5E0/2020|EPI_ISL_446002|2020-04-04	1
USA/WA-S495/2020|EPI_ISL_434255|2020-04-01	D614G	Wales/PHWC-2D61A/2020|EPI_ISL_446004|2020-04-05	1
USA/WA-S500/2020|EPI_ISL_434260|2020-03-25	D614G	Wales/PHWC-2D629/2020|EPI_ISL_446005|2020-04-05	1
USA/WA-S501/2020|EPI_ISL_434261|2020-03-29	D614G	Wales/PHWC-2D665/2020|EPI_ISL_446008|2020-04-05	1
USA/WA-S502/2020|EPI_ISL_434262|2020-03-24	D614G	Wales/PHWC-2D6A1/2020|EPI_ISL_446012|2020-04-04	1
USA/WA-S507/2020|EPI_ISL_434267|2020-03-23	D614G	Wales/PHWC-2D6CF/2020|EPI_ISL_446013|2020-04-04	1
USA/WA-S508/2020|EPI_ISL_434268|2020-03-30	D614G	Wales/PHWC-2D6ED/2020|EPI_ISL_446014|2020-04-04	1
USA/WA-S511/2020|EPI_ISL_434271|2020-03-24	D614G	Wales/PHWC-2D6FC/2020|EPI_ISL_446015|2020-04-04	1
USA/WA-S514/2020|EPI_ISL_434274|2020-03-29	D614G	Wales/PHWC-2D726/2020|EPI_ISL_446018|2020-04-05	1
USA/WA-S517/2020|EPI_ISL_434277|2020-03-24	D614G	Wales/PHWC-2D735/2020|EPI_ISL_446019|2020-04-05	1
USA/WA-S518/2020|EPI_ISL_434278|2020-03-29	D614G	Wales/PHWC-2D744/2020|EPI_ISL_446020|2020-04-05	1
USA/WA-S521/2020|EPI_ISL_434281|2020-03-25	D614G	Wales/PHWC-2DDAC/2020|EPI_ISL_446024|2020-04-14	1
USA/WA-S523/2020|EPI_ISL_434283|2020-03-26	D614G	Wales/PHWC-2DDF7/2020|EPI_ISL_446025|2020-04-14	1
USA/WA-S530/2020|EPI_ISL_434290|2020-03-24	D614G	Wales/PHWC-2DE21/2020|EPI_ISL_446027|2020-04-14	1
USA/WA-S531/2020|EPI_ISL_434291|2020-03-24	D614G	Wales/PHWC-2DE30/2020|EPI_ISL_446028|2020-04-14	1
USA/WA-S532/2020|EPI_ISL_434292|2020-03-25	D614G	Wales/PHWC-2DE4F/2020|EPI_ISL_446029|2020-04-14	1
USA/WA-S533/2020|EPI_ISL_434293|2020-03-25	D614G	Wales/PHWC-2DEA9/2020|EPI_ISL_446034|2020-04-07	1
USA/WA-S534/2020|EPI_ISL_434294|2020-03-25	D614G	Wales/PHWC-2DEB8/2020|EPI_ISL_446035|2020-04-08	1
USA/WA-S535/2020|EPI_ISL_434295|2020-03-25	D614G	Wales/PHWC-2DEE5/2020|EPI_ISL_446037|2020-04-09	1
USA/WA-S536/2020|EPI_ISL_434296|2020-03-24	D614G	Wales/PHWC-2DEF4/2020|EPI_ISL_446038|2020-04-09	1
USA/WA-S540/2020|EPI_ISL_434300|2020-03-24	D614G	Wales/PHWC-2DF00/2020|EPI_ISL_446039|2020-04-09	1
USA/WA-S541/2020|EPI_ISL_434301|2020-03-24	D614G	Wales/PHWC-2DF3D/2020|EPI_ISL_446041|2020-04-10	1
USA/WA-S543/2020|EPI_ISL_434303|2020-03-24	D614G	Wales/PHWC-2DF6A/2020|EPI_ISL_446042|2020-04-10	1
USA/WA-S547/2020|EPI_ISL_434307|2020-03-24	D614G	Wales/PHWC-2DFA6/2020|EPI_ISL_446044|2020-04-10	1
USA/WA-S549/2020|EPI_ISL_434309|2020-03-30	D614G	Wales/PHWC-2E01B/2020|EPI_ISL_446047|2020-04-10	1
USA/WA-S550/2020|EPI_ISL_434310|2020-03-24	D614G	Wales/PHWC-2E02A/2020|EPI_ISL_446048|2020-04-10	1
USA/WA-S551/2020|EPI_ISL_434311|2020-03-24	D614G	Wales/PHWC-2E039/2020|EPI_ISL_446049|2020-04-10	1
USA/WA-S552/2020|EPI_ISL_434312|2020-03-23	D614G	Wales/PHWC-2E048/2020|EPI_ISL_446050|2020-04-10	1
USA/WA-S558/2020|EPI_ISL_434318|2020-03-30	D614G	Wales/PHWC-2E057/2020|EPI_ISL_446051|2020-04-10	1
USA/WA-S559/2020|EPI_ISL_434319|2020-03-27	D614G	Wales/PHWC-2E075/2020|EPI_ISL_446052|2020-04-10	1
USA/WA-S560/2020|EPI_ISL_434320|2020-03-24	D614G	Wales/PHWC-2E084/2020|EPI_ISL_446053|2020-04-10	1
USA/WA-S561/2020|EPI_ISL_434321|2020-03-30	D614G	Wales/PHWC-2E093/2020|EPI_ISL_446054|2020-04-10	1
USA/WA-S562/2020|EPI_ISL_434322|2020-03-24	D614G	Wales/PHWC-2E0C0/2020|EPI_ISL_446056|2020-04-10	1
USA/WA-S564/2020|EPI_ISL_434324|2020-03-24	D614G	Wales/PHWC-2E0EE/2020|EPI_ISL_446058|2020-04-11	1
USA/WA-S569/2020|EPI_ISL_434329|2020-03-25	D614G	Wales/PHWC-2E1CD/2020|EPI_ISL_446069|2020-04-07	1
USA/WA-S570/2020|EPI_ISL_434330|2020-03-24	D614G	Wales/PHWC-2E1EB/2020|EPI_ISL_446070|2020-04-07	1
USA/WA-S571/2020|EPI_ISL_434331|2020-03-30	D614G	Wales/PHWC-2E1FA/2020|EPI_ISL_446071|2020-04-07	1
USA/WA-S580/2020|EPI_ISL_434340|2020-03-25	D614G	Wales/PHWC-2E206/2020|EPI_ISL_446072|2020-04-07	1
USA/WA-S581/2020|EPI_ISL_434341|2020-03-30	D614G	Wales/PHWC-2E215/2020|EPI_ISL_446073|2020-04-07	1
USA/WA-S587/2020|EPI_ISL_438140|2020-04-01	D614G	Wales/PHWC-2E233/2020|EPI_ISL_446075|2020-04-07	1
USA/WA-S589/2020|EPI_ISL_438142|2020-04-04	D614G	Wales/PHWC-2E242/2020|EPI_ISL_446076|2020-04-07	1
USA/WA-S591/2020|EPI_ISL_438144|2020-04-04	D614G	Wales/PHWC-2E251/2020|EPI_ISL_446077|2020-04-07	1
USA/WA-S592/2020|EPI_ISL_438145|2020-04-04	D614G	Wales/PHWC-2E27F/2020|EPI_ISL_446078|2020-04-07	1
USA/WA-S596/2020|EPI_ISL_438149|2020-04-13	D614G	Wales/PHWC-2E28E/2020|EPI_ISL_446079|2020-04-07	1
USA/WA-S597/2020|EPI_ISL_438150|2020-04-13	D614G	Wales/PHWC-2E2BB/2020|EPI_ISL_446082|2020-04-16	1
USA/WA-S599/2020|EPI_ISL_438152|2020-03-26	D614G	Wales/PHWC-2E2CA/2020|EPI_ISL_446083|2020-04-16	1
USA/WA-S600/2020|EPI_ISL_438153|2020-04-15	D614G	Wales/PHWC-2E2F7/2020|EPI_ISL_446086|2020-04-15	1
USA/WA-S601/2020|EPI_ISL_438154|2020-03-20	D614G	Wales/PHWC-2E303/2020|EPI_ISL_446087|2020-04-16	1
USA/WA-S602/2020|EPI_ISL_438155|2020-03-23	D614G	Wales/PHWC-2E312/2020|EPI_ISL_446088|2020-04-16	1
USA/WA-S603/2020|EPI_ISL_438156|2020-04-15	D614G	Wales/PHWC-2E330/2020|EPI_ISL_446089|2020-04-16	1
USA/WA-S604/2020|EPI_ISL_438157|2020-04-19	D614G	Wales/PHWC-2E34F/2020|EPI_ISL_446090|2020-04-16	1
USA/WA-S605/2020|EPI_ISL_438158|2020-04-18	D614G	Wales/PHWC-2E36D/2020|EPI_ISL_446091|2020-04-16	1
USA/WA-S607/2020|EPI_ISL_438160|2020-04-20	D614G	Wales/PHWC-2E998/2020|EPI_ISL_446094|2020-04-07	1
USA/WA-S608/2020|EPI_ISL_438161|2020-04-19	D614G	Wales/PHWC-2E9B6/2020|EPI_ISL_446095|2020-04-07	1
USA/WA-S610/2020|EPI_ISL_438163|2020-04-23	D614G	Wales/PHWC-2E9E3/2020|EPI_ISL_446097|2020-04-07	1
USA/WA-S611/2020|EPI_ISL_438164|2020-04-23	D614G	Wales/PHWC-2E9F2/2020|EPI_ISL_446098|2020-04-07	1
USA/WA-S612/2020|EPI_ISL_438165|2020-04-23	D614G	Wales/PHWC-2EA0E/2020|EPI_ISL_446099|2020-04-07	1
USA/WA-S613/2020|EPI_ISL_438166|2020-04-23	D614G	Wales/PHWC-2EA3B/2020|EPI_ISL_446102|2020-04-07	1
USA/WA-S614/2020|EPI_ISL_438167|2020-04-23	D614G	Wales/PHWC-2EA4A/2020|EPI_ISL_446103|2020-04-07	1
USA/WA-S615/2020|EPI_ISL_438168|2020-04-23	D614G	Wales/PHWC-2EA68/2020|EPI_ISL_446105|2020-04-07	1
USA/WA-S616/2020|EPI_ISL_438169|2020-04-23	D614G	Wales/PHWC-2EA77/2020|EPI_ISL_446106|2020-04-07	1
USA/WA-S617/2020|EPI_ISL_438170|2020-04-25	D614G	Wales/PHWC-2EA86/2020|EPI_ISL_446107|2020-04-07	1
USA/WA-S618/2020|EPI_ISL_438171|2020-04-26	D614G	Wales/PHWC-2EA95/2020|EPI_ISL_446108|2020-04-07	1
USA/WA-S619/2020|EPI_ISL_438172|2020-04-26	D614G	Wales/PHWC-2EAA4/2020|EPI_ISL_446109|2020-04-07	1
USA/WA-S620/2020|EPI_ISL_438173|2020-04-26	D614G	Wales/PHWC-2EAB3/2020|EPI_ISL_446110|2020-04-07	1
USA/WA-S621/2020|EPI_ISL_438174|2020-04-27	D614G	Wales/PHWC-2EAC2/2020|EPI_ISL_446111|2020-04-07	1
USA/WA-S622/2020|EPI_ISL_438175|2020-04-29	D614G	Wales/PHWC-2EAD1/2020|EPI_ISL_446112|2020-04-07	1
USA/WA-S623/2020|EPI_ISL_438176|2020-04-18	D614G	Wales/PHWC-2EAE0/2020|EPI_ISL_446113|2020-04-07	1
USA/WA-S624/2020|EPI_ISL_438177|2020-04-18	D614G	Wales/PHWC-2EAFF/2020|EPI_ISL_446114|2020-04-07	1
USA/WA-S625/2020|EPI_ISL_438178|2020-04-19	D614G	Wales/PHWC-2EB1A/2020|EPI_ISL_446116|2020-04-08	1
USA/WA-S626/2020|EPI_ISL_438179|2020-04-18	D614G	Wales/PHWC-2EB38/2020|EPI_ISL_446118|2020-04-08	1
USA/WA-S627/2020|EPI_ISL_438180|2020-04-18	D614G	Wales/PHWC-2EB74/2020|EPI_ISL_446120|2020-04-06	1
USA/WA-S628/2020|EPI_ISL_438181|2020-04-18	D614G	Wales/PHWC-2EB92/2020|EPI_ISL_446121|2020-04-07	1
USA/WA-S629/2020|EPI_ISL_438182|2020-04-18	D614G	Wales/PHWC-2EBA1/2020|EPI_ISL_446122|2020-04-06	1
USA/WA-S630/2020|EPI_ISL_438183|2020-04-18	D614G	Wales/PHWC-2EBB0/2020|EPI_ISL_446123|2020-04-07	1
USA/WA-S633/2020|EPI_ISL_438186|2020-04-17	D614G	Wales/PHWC-2EBFC/2020|EPI_ISL_446126|2020-04-06	1
USA/WA-S634/2020|EPI_ISL_438187|2020-04-17	D614G	Wales/PHWC-2EC08/2020|EPI_ISL_446127|2020-04-07	1
USA/WA-S636/2020|EPI_ISL_438189|2020-04-17	D614G	Wales/PHWC-2EC17/2020|EPI_ISL_446128|2020-04-07	1
USA/WA-S637/2020|EPI_ISL_438190|2020-04-17	D614G	Wales/PHWC-2EC26/2020|EPI_ISL_446129|2020-04-06	1
USA/WA-S638/2020|EPI_ISL_438191|2020-04-17	D614G	Wales/PHWC-2EC35/2020|EPI_ISL_446130|2020-04-07	1
USA/WA-S639/2020|EPI_ISL_438192|2020-04-16	D614G	Wales/PHWC-2EC44/2020|EPI_ISL_446131|2020-04-07	1
USA/WA-S642/2020|EPI_ISL_438195|2020-04-19	D614G	Wales/PHWC-2EC71/2020|EPI_ISL_446133|2020-04-06	1
USA/WA-S643/2020|EPI_ISL_438196|2020-04-17	D614G	Wales/PHWC-2EC9F/2020|EPI_ISL_446135|2020-04-07	1
USA/WA-S644/2020|EPI_ISL_438197|2020-04-17	D614G	Wales/PHWC-2ECAE/2020|EPI_ISL_446136|2020-04-07	1
USA/WA-S645/2020|EPI_ISL_438198|2020-04-17	D614G	Wales/PHWC-2ECCC/2020|EPI_ISL_446138|2020-04-07	1
USA/WA-S646/2020|EPI_ISL_438199|2020-04-19	D614G	Wales/PHWC-2ECEA/2020|EPI_ISL_446140|2020-04-07	1
USA/WA-S647/2020|EPI_ISL_438200|2020-04-19	D614G	Wales/PHWC-2ECF9/2020|EPI_ISL_446141|2020-04-06	1
USA/WA-S648/2020|EPI_ISL_438201|2020-04-19	D614G	Wales/PHWC-2ED05/2020|EPI_ISL_446142|2020-04-06	1
USA/WA-S649/2020|EPI_ISL_438202|2020-04-19	D614G	Wales/PHWC-2ED23/2020|EPI_ISL_446144|2020-04-07	1
USA/WA-S651/2020|EPI_ISL_438204|2020-04-20	D614G	Wales/PHWC-2ED32/2020|EPI_ISL_446145|2020-04-07	1
USA/WA-S652/2020|EPI_ISL_438205|2020-04-20	D614G	Wales/PHWC-2ED6F/2020|EPI_ISL_446148|2020-04-07	1
USA/WA-S653/2020|EPI_ISL_438206|2020-04-15	D614G	Wales/PHWC-2ED8D/2020|EPI_ISL_446150|2020-04-07	1
USA/WA-S655/2020|EPI_ISL_438208|2020-04-16	D614G	Wales/PHWC-2EDAB/2020|EPI_ISL_446152|2020-04-07	1
USA/WA-S656/2020|EPI_ISL_438209|2020-04-21	D614G	Wales/PHWC-2EDBA/2020|EPI_ISL_446153|2020-04-07	1
USA/WA-S657/2020|EPI_ISL_438210|2020-04-21	D614G	Wales/PHWC-2EDC9/2020|EPI_ISL_446154|2020-04-07	1
USA/WA-S659/2020|EPI_ISL_438212|2020-04-21	D614G	Wales/PHWC-2EDD8/2020|EPI_ISL_446155|2020-04-07	1
USA/WA-S660/2020|EPI_ISL_438213|2020-04-21	D614G	Wales/PHWC-2EDE7/2020|EPI_ISL_446156|2020-04-07	1
USA/WA-S661/2020|EPI_ISL_438214|2020-04-21	D614G	Wales/PHWC-2EE02/2020|EPI_ISL_446158|2020-04-07	1
USA/WA-S662/2020|EPI_ISL_438215|2020-04-20	D614G	Wales/PHWC-2EE20/2020|EPI_ISL_446160|2020-04-07	1
USA/WA-S667/2020|EPI_ISL_438220|2020-04-21	D614G	Wales/PHWC-2EE5D/2020|EPI_ISL_446163|2020-04-07	1
USA/WA-S669/2020|EPI_ISL_449839|2020-04-08	D614G	Wales/PHWC-2EE8A/2020|EPI_ISL_446166|2020-04-07	1
USA/WA-S670/2020|EPI_ISL_449840|2020-04-08	D614G	Wales/PHWC-2EEA8/2020|EPI_ISL_446168|2020-04-07	1
USA/WA-S671/2020|EPI_ISL_449841|2020-04-08	D614G	Wales/PHWC-2EEB7/2020|EPI_ISL_446169|2020-04-06	1
USA/WA-S676/2020|EPI_ISL_449846|2020-04-07	D614G	Wales/PHWC-2EEC6/2020|EPI_ISL_446170|2020-04-06	1
USA/WA-S677/2020|EPI_ISL_449847|2020-04-07	D614G	Wales/PHWC-2EED5/2020|EPI_ISL_446171|2020-04-07	1
USA/WA-S678/2020|EPI_ISL_449848|2020-04-07	D614G	Wales/PHWC-2EEE4/2020|EPI_ISL_446172|2020-04-07	1
USA/WA-S679/2020|EPI_ISL_449849|2020-04-07	D614G	Wales/PHWC-2EEF3/2020|EPI_ISL_446173|2020-04-07	1
USA/WA-S681/2020|EPI_ISL_449851|2020-04-08	D614G	Wales/PHWC-2EF0F/2020|EPI_ISL_446174|2020-04-07	1
USA/WA-S682/2020|EPI_ISL_449852|2020-04-09	D614G	Wales/PHWC-2EF1E/2020|EPI_ISL_446175|2020-04-06	1
USA/WA-S683/2020|EPI_ISL_449853|2020-04-07	D614G	Wales/PHWC-2EF3C/2020|EPI_ISL_446177|2020-04-06	1
USA/WA-S684/2020|EPI_ISL_449854|2020-04-11	D614G	Wales/PHWC-2EF4B/2020|EPI_ISL_446178|2020-04-04	1
USA/WA-S687/2020|EPI_ISL_449857|2020-04-08	D614G	Wales/PHWC-2EF5A/2020|EPI_ISL_446179|2020-04-04	1
USA/WA-S688/2020|EPI_ISL_449858|2020-04-08	D614G	Wales/PHWC-2EFA5/2020|EPI_ISL_446182|2020-04-04	1
USA/WA-S689/2020|EPI_ISL_449859|2020-04-08	D614G	Wales/PHWC-2EFD2/2020|EPI_ISL_446184|2020-04-04	1
USA/WA-S690/2020|EPI_ISL_449860|2020-04-08	D614G	Wales/PHWC-2EFE1/2020|EPI_ISL_446185|2020-04-04	1
USA/WA-S692/2020|EPI_ISL_449862|2020-04-08	D614G	Wales/PHWC-2EFF0/2020|EPI_ISL_446186|2020-04-04	1
USA/WA-S695/2020|EPI_ISL_449865|2020-04-08	D614G	Wales/PHWC-2F00B/2020|EPI_ISL_446187|2020-04-04	1
USA/WA-S701/2020|EPI_ISL_449871|2020-04-10	D614G	Wales/PHWC-2F01A/2020|EPI_ISL_446188|2020-04-04	1
USA/WA-S702/2020|EPI_ISL_449872|2020-04-10	D614G	Wales/PHWC-2F029/2020|EPI_ISL_446189|2020-04-04	1
USA/WA-S703/2020|EPI_ISL_449873|2020-04-10	D614G	Wales/PHWC-2F038/2020|EPI_ISL_446190|2020-04-04	1
USA/WA-S704/2020|EPI_ISL_449874|2020-04-09	D614G	Wales/PHWC-2F047/2020|EPI_ISL_446191|2020-04-06	1
USA/WA-S705/2020|EPI_ISL_449875|2020-04-09	D614G	Wales/PHWC-2F056/2020|EPI_ISL_446192|2020-04-05	1
USA/WA-S706/2020|EPI_ISL_449876|2020-04-08	D614G	Wales/PHWC-2F065/2020|EPI_ISL_446193|2020-04-06	1
USA/WA-S708/2020|EPI_ISL_449878|2020-04-09	D614G	Wales/PHWC-2F074/2020|EPI_ISL_446194|2020-04-06	1
USA/WA-S709/2020|EPI_ISL_449879|2020-04-09	D614G	Wales/PHWC-2F083/2020|EPI_ISL_446195|2020-04-06	1
USA/WA-S711/2020|EPI_ISL_449881|2020-04-08	D614G	Wales/PHWC-2F0B0/2020|EPI_ISL_446197|2020-04-06	1
USA/WA-S712/2020|EPI_ISL_449882|2020-04-07	D614G	Wales/PHWC-2F0CF/2020|EPI_ISL_446198|2020-04-06	1
USA/WA-S714/2020|EPI_ISL_449884|2020-04-07	D614G	Wales/PHWC-2F0DE/2020|EPI_ISL_446199|2020-04-06	1
USA/WA-S715/2020|EPI_ISL_449885|2020-04-08	D614G	Wales/PHWC-2F0ED/2020|EPI_ISL_446200|2020-04-06	1
USA/WA-S716/2020|EPI_ISL_449886|2020-04-11	D614G	Wales/PHWC-2F108/2020|EPI_ISL_446202|2020-04-05	1
USA/WA-S718/2020|EPI_ISL_449888|2020-04-11	D614G	Wales/PHWC-2F117/2020|EPI_ISL_446203|2020-04-06	1
USA/WA-S720/2020|EPI_ISL_449890|2020-04-12	D614G	Wales/PHWC-2F126/2020|EPI_ISL_446204|2020-04-06	1
USA/WA-S724/2020|EPI_ISL_449894|2020-04-10	D614G	Wales/PHWC-2F144/2020|EPI_ISL_446206|2020-04-06	1
USA/WA-S725/2020|EPI_ISL_449895|2020-04-10	D614G	Wales/PHWC-2F153/2020|EPI_ISL_446207|2020-04-06	1
USA/WA-S728/2020|EPI_ISL_449898|2020-04-10	D614G	Wales/PHWC-2F162/2020|EPI_ISL_446208|2020-04-06	1
USA/WA-S729/2020|EPI_ISL_449899|2020-04-11	D614G	Wales/PHWC-2F180/2020|EPI_ISL_446210|2020-04-06	1
USA/WA-S730/2020|EPI_ISL_449900|2020-04-11	D614G	Wales/PHWC-2F19F/2020|EPI_ISL_446211|2020-04-06	1
USA/WA-S731/2020|EPI_ISL_449901|2020-04-11	D614G	Wales/PHWC-2F1BD/2020|EPI_ISL_446213|2020-04-06	1
USA/WA-S737/2020|EPI_ISL_449907|2020-04-13	D614G	Wales/PHWC-2F1CC/2020|EPI_ISL_446214|2020-04-05	1
USA/WA-S738/2020|EPI_ISL_449908|2020-04-13	D614G	Wales/PHWC-2F1DB/2020|EPI_ISL_446215|2020-04-06	1
USA/WA-S739/2020|EPI_ISL_449909|2020-04-13	D614G	Wales/PHWC-2F1EA/2020|EPI_ISL_446216|2020-04-06	1
USA/WA-S740/2020|EPI_ISL_449910|2020-04-13	D614G	Wales/PHWC-2F1F9/2020|EPI_ISL_446217|2020-04-06	1
USA/WA-S741/2020|EPI_ISL_449911|2020-04-13	D614G	Wales/PHWC-2F205/2020|EPI_ISL_446218|2020-04-06	1
USA/WA-S742/2020|EPI_ISL_449912|2020-04-13	D614G	Wales/PHWC-2F214/2020|EPI_ISL_446219|2020-04-06	1
USA/WA-S744/2020|EPI_ISL_449914|2020-04-12	D614G	Wales/PHWC-2F232/2020|EPI_ISL_446221|2020-04-06	1
USA/WA-S745/2020|EPI_ISL_449915|2020-04-13	D614G	Wales/PHWC-2F241/2020|EPI_ISL_446222|2020-04-06	1
USA/WA-S747/2020|EPI_ISL_449917|2020-04-13	D614G	Wales/PHWC-2F250/2020|EPI_ISL_446223|2020-04-06	1
USA/WA-S748/2020|EPI_ISL_449918|2020-04-13	D614G	Wales/PHWC-2F26F/2020|EPI_ISL_446224|2020-04-06	1
USA/WA-S751/2020|EPI_ISL_449921|2020-04-11	D614G	Wales/PHWC-2F27E/2020|EPI_ISL_446225|2020-04-06	1
USA/WA-S752/2020|EPI_ISL_449922|2020-04-13	D614G	Wales/PHWC-2F28D/2020|EPI_ISL_446226|2020-04-06	1
USA/WA-S753/2020|EPI_ISL_449923|2020-04-13	D614G	Wales/PHWC-2F2C9/2020|EPI_ISL_446229|2020-04-06	1
USA/WA-S754/2020|EPI_ISL_449924|2020-04-11	D614G	Wales/PHWC-2F2E7/2020|EPI_ISL_446231|2020-04-06	1
USA/WA-S763/2020|EPI_ISL_449933|2020-04-14	D614G	Wales/PHWC-2F311/2020|EPI_ISL_446234|2020-04-06	1
USA/WA-S764/2020|EPI_ISL_449934|2020-04-14	D614G	Wales/PHWC-2F33F/2020|EPI_ISL_446235|2020-04-06	1
USA/WA-S765/2020|EPI_ISL_449935|2020-04-14	D614G	Wales/PHWC-2F34E/2020|EPI_ISL_446236|2020-04-06	1
USA/WA-S766/2020|EPI_ISL_449936|2020-04-14	D614G	Wales/PHWC-2F38A/2020|EPI_ISL_446240|2020-04-06	1
USA/WA-S767/2020|EPI_ISL_449937|2020-04-14	D614G	Wales/PHWC-2F3B7/2020|EPI_ISL_446243|2020-04-06	1
USA/WA-S768/2020|EPI_ISL_449938|2020-04-14	D614G	Wales/PHWC-2F3C6/2020|EPI_ISL_446244|2020-04-06	1
USA/WA-S769/2020|EPI_ISL_449939|2020-04-14	D614G	Wales/PHWC-2F3D5/2020|EPI_ISL_446245|2020-04-08	1
USA/WA-S773/2020|EPI_ISL_449943|2020-04-14	D614G	Wales/PHWC-2F3E4/2020|EPI_ISL_446246|2020-04-08	1
USA/WA-S774/2020|EPI_ISL_449944|2020-04-14	D614G	Wales/PHWC-2F40F/2020|EPI_ISL_446248|2020-04-08	1
USA/WA-S775/2020|EPI_ISL_449945|2020-04-14	D614G	Wales/PHWC-2F41E/2020|EPI_ISL_446249|2020-04-08	1
USA/WA-S776/2020|EPI_ISL_449946|2020-04-14	D614G	Wales/PHWC-2F43C/2020|EPI_ISL_446251|2020-04-08	1
USA/WA-S777/2020|EPI_ISL_449947|2020-04-14	D614G	Wales/PHWC-2F44B/2020|EPI_ISL_446252|2020-04-08	1
USA/WA-S778/2020|EPI_ISL_449948|2020-04-14	D614G	Wales/PHWC-2F45A/2020|EPI_ISL_446253|2020-04-08	1
USA/WA-S779/2020|EPI_ISL_449949|2020-04-14	D614G	Wales/PHWC-2F469/2020|EPI_ISL_446254|2020-04-08	1
USA/WA-S781/2020|EPI_ISL_449951|2020-04-14	D614G	Wales/PHWC-2F478/2020|EPI_ISL_446255|2020-04-17	1
USA/WA-S783/2020|EPI_ISL_449953|2020-04-14	D614G	Wales/PHWC-2F487/2020|EPI_ISL_446256|2020-04-17	1
USA/WA-S784/2020|EPI_ISL_449954|2020-04-14	D614G	Wales/PHWC-2F4B4/2020|EPI_ISL_446257|2020-04-17	1
USA/WA-S785/2020|EPI_ISL_449955|2020-04-14	D614G	Wales/PHWC-2F4E1/2020|EPI_ISL_446259|2020-04-17	1
USA/WA-S787/2020|EPI_ISL_449957|2020-04-14	D614G	Wales/PHWC-2FA1C/2020|EPI_ISL_446266|2020-04-02	1
USA/WA-S788/2020|EPI_ISL_449958|2020-04-14	D614G	Wales/PHWC-2FFA4/2020|EPI_ISL_446267|2020-04-03	1
USA/WA-S796/2020|EPI_ISL_449966|2020-04-15	D614G	Wales/PHWC-2FFB3/2020|EPI_ISL_446268|2020-04-02	1
USA/WA-S797/2020|EPI_ISL_449967|2020-04-16	D614G	Wales/PHWC-3009E/2020|EPI_ISL_446271|2020-04-01	1
USA/WA-S798/2020|EPI_ISL_449968|2020-04-16	D614G	Wales/PHWC-3074E/2020|EPI_ISL_446272|2020-04-07	1
USA/WA-S799/2020|EPI_ISL_449969|2020-04-16	D614G	Wales/PHWC-3076C/2020|EPI_ISL_446274|2020-04-08	1
USA/WA-S800/2020|EPI_ISL_449970|2020-04-16	D614G	Wales/PHWC-3078A/2020|EPI_ISL_446276|2020-04-08	1
USA/WA-S801/2020|EPI_ISL_449971|2020-04-16	D614G	Wales/PHWC-307F3/2020|EPI_ISL_446283|2020-04-08	1
USA/WA-S805/2020|EPI_ISL_449975|2020-04-15	D614G	Wales/PHWC-3080F/2020|EPI_ISL_446284|2020-04-08	1
USA/WA-S807/2020|EPI_ISL_449977|2020-04-15	D614G	Wales/PHWC-3081E/2020|EPI_ISL_446285|2020-04-08	1
USA/WA-S809/2020|EPI_ISL_449979|2020-04-15	D614G	Wales/PHWC-3082D/2020|EPI_ISL_446286|2020-04-08	1
USA/WA-S815/2020|EPI_ISL_449985|2020-04-17	D614G	Wales/PHWC-3083C/2020|EPI_ISL_446287|2020-04-08	1
USA/WA-S816/2020|EPI_ISL_449986|2020-04-17	D614G	Wales/PHWC-308C3/2020|EPI_ISL_446288|2020-04-08	1
USA/WA-S817/2020|EPI_ISL_449987|2020-04-17	D614G	Wales/PHWC-308D2/2020|EPI_ISL_446289|2020-04-07	1
USA/WA-S818/2020|EPI_ISL_449988|2020-04-17	D614G	Wales/PHWC-308E1/2020|EPI_ISL_446290|2020-04-08	1
USA/WA-S819/2020|EPI_ISL_449989|2020-04-15	D614G	Wales/PHWC-3091B/2020|EPI_ISL_446293|2020-04-08	1
USA/WA-S820/2020|EPI_ISL_449990|2020-04-15	D614G	Wales/PHWC-3092A/2020|EPI_ISL_446294|2020-04-08	1
USA/WA-S826/2020|EPI_ISL_449996|2020-04-16	D614G	Wales/PHWC-30975/2020|EPI_ISL_446298|2020-04-08	1
USA/WA-S828/2020|EPI_ISL_449998|2020-04-16	D614G	Wales/PHWC-30993/2020|EPI_ISL_446300|2020-04-08	1
USA/WA-S829/2020|EPI_ISL_449999|2020-04-14	D614G	Wales/PHWC-309A2/2020|EPI_ISL_446301|2020-04-08	1
USA/WA-S830/2020|EPI_ISL_450000|2020-04-16	D614G	Wales/PHWC-309B1/2020|EPI_ISL_446302|2020-04-08	1
USA/WA-S831/2020|EPI_ISL_450001|2020-04-16	D614G	Wales/PHWC-309FD/2020|EPI_ISL_446305|2020-04-09	1
USA/WA-S832/2020|EPI_ISL_450002|2020-04-16	D614G	Wales/PHWC-30A09/2020|EPI_ISL_446306|2020-04-08	1
USA/WA-S833/2020|EPI_ISL_450003|2020-04-16	D614G	Wales/PHWC-30A27/2020|EPI_ISL_446308|2020-04-09	1
USA/WA-S835/2020|EPI_ISL_463325|2020-04-21	D614G	Wales/PHWC-30A36/2020|EPI_ISL_446309|2020-04-09	1
USA/WA-S836/2020|EPI_ISL_463326|2020-04-21	D614G	Wales/PHWC-30A45/2020|EPI_ISL_446310|2020-04-09	1
USA/WA-S839/2020|EPI_ISL_463329|2020-04-21	D614G	Wales/PHWC-30A63/2020|EPI_ISL_446312|2020-04-10	1
USA/WA-S840/2020|EPI_ISL_463330|2020-04-18	D614G	Wales/PHWC-30A90/2020|EPI_ISL_446315|2020-04-09	1
USA/WA-S845/2020|EPI_ISL_463335|2020-04-23	D614G	Wales/PHWC-30ADC/2020|EPI_ISL_446319|2020-04-10	1
USA/WA-S847/2020|EPI_ISL_463337|2020-04-23	D614G	Wales/PHWC-30B06/2020|EPI_ISL_446321|2020-04-10	1
USA/WA-S848/2020|EPI_ISL_463338|2020-04-23	D614G	Wales/PHWC-30B15/2020|EPI_ISL_446322|2020-04-10	1
USA/WA-S849/2020|EPI_ISL_463339|2020-04-23	D614G	Wales/PHWC-30B33/2020|EPI_ISL_446324|2020-04-10	1
USA/WA-S859/2020|EPI_ISL_463349|2020-04-25	D614G	Wales/PHWC-30B42/2020|EPI_ISL_446325|2020-04-10	1
USA/WA-S860/2020|EPI_ISL_463350|2020-04-24	D614G	Wales/PHWC-30B7F/2020|EPI_ISL_446328|2020-04-10	1
USA/WA-S861/2020|EPI_ISL_463351|2020-04-23	D614G	Wales/PHWC-30B9D/2020|EPI_ISL_446330|2020-04-10	1
USA/WA-S864/2020|EPI_ISL_463354|2020-04-23	D614G	Wales/PHWC-30BBB/2020|EPI_ISL_446332|2020-04-10	1
USA/WA-S865/2020|EPI_ISL_463355|2020-04-22	D614G	Wales/PHWC-30BD9/2020|EPI_ISL_446334|2020-04-10	1
USA/WA-S866/2020|EPI_ISL_463356|2020-04-24	D614G	Wales/PHWC-30BE8/2020|EPI_ISL_446335|2020-04-10	1
USA/WA-S867/2020|EPI_ISL_463357|2020-04-24	D614G	Wales/PHWC-30BF7/2020|EPI_ISL_446336|2020-04-10	1
USA/WA-S868/2020|EPI_ISL_463358|2020-04-23	D614G	Wales/PHWC-30C12/2020|EPI_ISL_446338|2020-04-09	1
USA/WA-S869/2020|EPI_ISL_463359|2020-04-23	D614G	Wales/PHWC-30C5E/2020|EPI_ISL_446342|2020-04-11	1
USA/WA-S870/2020|EPI_ISL_463360|2020-04-24	D614G	Wales/PHWC-30C7C/2020|EPI_ISL_446343|2020-04-11	1
USA/WA-S873/2020|EPI_ISL_463363|2020-04-16	D614G	Wales/PHWC-30C9A/2020|EPI_ISL_446345|2020-04-11	1
USA/WA-S874/2020|EPI_ISL_463364|2020-04-16	D614G	Wales/PHWC-30CA9/2020|EPI_ISL_446346|2020-04-11	1
USA/WA-S875/2020|EPI_ISL_463365|2020-04-16	D614G	Wales/PHWC-30CB8/2020|EPI_ISL_446347|2020-04-11	1
USA/WA-S876/2020|EPI_ISL_463366|2020-04-16	D614G	Wales/PHWC-30CC7/2020|EPI_ISL_446348|2020-04-11	1
USA/WA-S879/2020|EPI_ISL_463369|2020-04-23	D614G	Wales/PHWC-30D6A/2020|EPI_ISL_446354|2020-04-09	1
USA/WA-S880/2020|EPI_ISL_463370|2020-04-23	D614G	Wales/PHWC-30D79/2020|EPI_ISL_446355|2020-04-09	1
USA/WA-S882/2020|EPI_ISL_463372|2020-04-17	D614G	Wales/PHWC-30DA6/2020|EPI_ISL_446357|2020-04-09	1
USA/WA-S883/2020|EPI_ISL_463373|2020-04-17	D614G	Wales/PHWC-30DC4/2020|EPI_ISL_446359|2020-04-09	1
USA/WA-S884/2020|EPI_ISL_463374|2020-04-17	D614G	Wales/PHWC-30DE2/2020|EPI_ISL_446361|2020-04-09	1
USA/WA-S886/2020|EPI_ISL_463376|2020-04-17	D614G	Wales/PHWC-30DF1/2020|EPI_ISL_446362|2020-04-09	1
USA/WA-S887/2020|EPI_ISL_463377|2020-04-17	D614G	Wales/PHWC-30E0D/2020|EPI_ISL_446363|2020-04-09	1
USA/WA-S889/2020|EPI_ISL_463379|2020-04-28	D614G	Wales/PHWC-30E2B/2020|EPI_ISL_446365|2020-04-09	1
USA/WA-S890/2020|EPI_ISL_463380|2020-04-28	D614G	Wales/PHWC-30E67/2020|EPI_ISL_446369|2020-04-09	1
USA/WA-S891/2020|EPI_ISL_463381|2020-04-28	D614G	Wales/PHWC-30E76/2020|EPI_ISL_446370|2020-04-09	1
USA/WA-S892/2020|EPI_ISL_463382|2020-04-28	D614G	Wales/PHWC-30E85/2020|EPI_ISL_446371|2020-04-09	1
USA/WA-S893/2020|EPI_ISL_463383|2020-04-28	D614G	Wales/PHWC-30EA3/2020|EPI_ISL_446373|2020-04-09	1
USA/WA-S895/2020|EPI_ISL_463385|2020-04-24	D614G	Wales/PHWC-30EC1/2020|EPI_ISL_446375|2020-04-10	1
USA/WA-S896/2020|EPI_ISL_463386|2020-04-28	D614G	Wales/PHWC-30ED0/2020|EPI_ISL_446376|2020-04-09	1
USA/WA-S904/2020|EPI_ISL_463394|2020-04-27	D614G	Wales/PHWC-30F0A/2020|EPI_ISL_446378|2020-04-09	1
USA/WA-S905/2020|EPI_ISL_463395|2020-04-27	D614G	Wales/PHWC-30F19/2020|EPI_ISL_446379|2020-04-09	1
USA/WA-S907/2020|EPI_ISL_463397|2020-04-27	D614G	Wales/PHWC-30F28/2020|EPI_ISL_446380|2020-04-09	1
USA/WA-S908/2020|EPI_ISL_463398|2020-04-27	D614G	Wales/PHWC-31015/2020|EPI_ISL_446394|2020-04-10	1
USA/WA-S909/2020|EPI_ISL_463399|2020-04-27	D614G	Wales/PHWC-31024/2020|EPI_ISL_446395|2020-04-10	1
USA/WA-S911/2020|EPI_ISL_463401|2020-04-28	D614G	Wales/PHWC-31033/2020|EPI_ISL_446396|2020-04-10	1
USA/WA-S913/2020|EPI_ISL_463403|2020-04-27	D614G	Wales/PHWC-310E8/2020|EPI_ISL_446403|2020-04-10	1
USA/WA-S916/2020|EPI_ISL_463406|2020-04-27	D614G	Wales/PHWC-31130/2020|EPI_ISL_446408|2020-04-11	1
USA/WA-S918/2020|EPI_ISL_463408|2020-04-24	D614G	Wales/PHWC-3115E/2020|EPI_ISL_446410|2020-04-10	1
USA/WA-S919/2020|EPI_ISL_463409|2020-04-25	D614G	Wales/PHWC-3116D/2020|EPI_ISL_446411|2020-04-12	1
USA/WA-S922/2020|EPI_ISL_463412|2020-04-26	D614G	Wales/PHWC-3117C/2020|EPI_ISL_446412|2020-04-12	1
USA/WA-S925/2020|EPI_ISL_463415|2020-04-24	D614G	Wales/PHWC-311A9/2020|EPI_ISL_446415|2020-04-10	1
USA/WA-S926/2020|EPI_ISL_463416|2020-04-22	D614G	Wales/PHWC-311B8/2020|EPI_ISL_446416|2020-04-10	1
USA/WA-S928/2020|EPI_ISL_463418|2020-04-23	D614G	Wales/PHWC-311C7/2020|EPI_ISL_446417|2020-04-11	1
USA/WA-S929/2020|EPI_ISL_463419|2020-04-23	D614G	Wales/PHWC-311D6/2020|EPI_ISL_446418|2020-04-10	1
USA/WA-S930/2020|EPI_ISL_463420|2020-04-23	D614G	Wales/PHWC-311E5/2020|EPI_ISL_446419|2020-04-10	1
USA/WA-S931/2020|EPI_ISL_463421|2020-04-23	D614G	Wales/PHWC-311F4/2020|EPI_ISL_446420|2020-04-10	1
USA/WA-S932/2020|EPI_ISL_463422|2020-04-23	D614G	Wales/PHWC-31200/2020|EPI_ISL_446421|2020-04-10	1
USA/WA-S933/2020|EPI_ISL_463423|2020-04-23	D614G	Wales/PHWC-3121F/2020|EPI_ISL_446422|2020-04-10	1
USA/WA-S934/2020|EPI_ISL_463424|2020-04-23	D614G	Wales/PHWC-3124C/2020|EPI_ISL_446425|2020-04-11	1
USA/WA-S935/2020|EPI_ISL_463425|2020-04-23	D614G	Wales/PHWC-3125B/2020|EPI_ISL_446426|2020-04-10	1
USA/WA-S936/2020|EPI_ISL_463426|2020-04-23	D614G	Wales/PHWC-31279/2020|EPI_ISL_446427|2020-04-10	1
USA/WA-S937/2020|EPI_ISL_463427|2020-04-23	D614G	Wales/PHWC-31288/2020|EPI_ISL_446428|2020-04-10	1
USA/WA-S938/2020|EPI_ISL_463428|2020-04-23	D614G	Wales/PHWC-3131C/2020|EPI_ISL_446432|2020-04-10	1
USA/WA-S939/2020|EPI_ISL_463429|2020-04-23	D614G	Wales/PHWC-3132B/2020|EPI_ISL_446433|2020-04-10	1
USA/WA-S940/2020|EPI_ISL_463430|2020-04-23	D614G	Wales/PHWC-31367/2020|EPI_ISL_446436|2020-04-12	1
USA/WA-S941/2020|EPI_ISL_463431|2020-04-23	D614G	Wales/PHWC-313A3/2020|EPI_ISL_446438|2020-04-12	1
USA/WA-S942/2020|EPI_ISL_463432|2020-04-27	D614G	Wales/PHWC-313C1/2020|EPI_ISL_446439|2020-04-12	1
USA/WA-S943/2020|EPI_ISL_463433|2020-04-27	D614G	Wales/PHWC-313D0/2020|EPI_ISL_446440|2020-04-12	1
USA/WA-S944/2020|EPI_ISL_463434|2020-04-27	D614G	Wales/PHWC-313FE/2020|EPI_ISL_446442|2020-04-12	1
USA/WA-S945/2020|EPI_ISL_463435|2020-04-27	D614G	Wales/PHWC-3140A/2020|EPI_ISL_446443|2020-04-12	1
USA/WA-S946/2020|EPI_ISL_463436|2020-04-27	D614G	Wales/PHWC-31437/2020|EPI_ISL_446446|2020-04-12	1
USA/WA-S947/2020|EPI_ISL_463437|2020-04-26	D614G	Wales/PHWC-31446/2020|EPI_ISL_446447|2020-04-12	1
USA/WA-S948/2020|EPI_ISL_463438|2020-04-26	D614G	Wales/PHWC-31455/2020|EPI_ISL_446448|2020-04-12	1
USA/WA-S954/2020|EPI_ISL_463444|2020-05-01	D614G	Wales/PHWC-31464/2020|EPI_ISL_446449|2020-04-12	1
USA/WA-S957/2020|EPI_ISL_463447|2020-04-28	D614G	Wales/PHWC-31473/2020|EPI_ISL_446450|2020-04-11	1
USA/WA-S958/2020|EPI_ISL_463448|2020-04-29	D614G	Wales/PHWC-314BF/2020|EPI_ISL_446452|2020-04-12	1
USA/WA-S962/2020|EPI_ISL_463452|2020-05-01	D614G	Wales/PHWC-314DD/2020|EPI_ISL_446453|2020-04-12	1
USA/WA-S963/2020|EPI_ISL_463453|2020-05-01	D614G	Wales/PHWC-314EC/2020|EPI_ISL_446454|2020-04-12	1
USA/WA-S964/2020|EPI_ISL_463454|2020-05-01	D614G	Wales/PHWC-314FB/2020|EPI_ISL_446455|2020-04-12	1
USA/WA-S965/2020|EPI_ISL_463455|2020-05-01	D614G	Wales/PHWC-31525/2020|EPI_ISL_446457|2020-04-12	1
USA/WA-S966/2020|EPI_ISL_463456|2020-04-30	D614G	Wales/PHWC-31534/2020|EPI_ISL_446458|2020-04-12	1
USA/WA-S967/2020|EPI_ISL_463457|2020-05-01	D614G	Wales/PHWC-31561/2020|EPI_ISL_446461|2020-04-12	1
USA/WA-S968/2020|EPI_ISL_463458|2020-05-01	D614G	Wales/PHWC-3158F/2020|EPI_ISL_446463|2020-04-12	1
USA/WA-S969/2020|EPI_ISL_463459|2020-05-01	D614G	Wales/PHWC-3159E/2020|EPI_ISL_446464|2020-04-12	1
USA/WA-S970/2020|EPI_ISL_463460|2020-05-01	D614G	Wales/PHWC-315DA/2020|EPI_ISL_446466|2020-04-12	1
USA/WA-S971/2020|EPI_ISL_463461|2020-05-01	D614G	Wales/PHWC-3166E/2020|EPI_ISL_446468|2020-04-12	1
USA/WA-S972/2020|EPI_ISL_463462|2020-05-01	D614G	Wales/PHWC-3169B/2020|EPI_ISL_446471|2020-04-13	1
USA/WA-S973/2020|EPI_ISL_463463|2020-05-01	D614G	Wales/PHWC-316AA/2020|EPI_ISL_446472|2020-04-12	1
USA/WA-S974/2020|EPI_ISL_463464|2020-05-01	D614G	Wales/PHWC-316B9/2020|EPI_ISL_446473|2020-04-13	1
USA/WA-S978/2020|EPI_ISL_463468|2020-04-09	D614G	Wales/PHWC-316E6/2020|EPI_ISL_446475|2020-04-12	1
USA/WA-S979/2020|EPI_ISL_463469|2020-04-09	D614G	Wales/PHWC-316F5/2020|EPI_ISL_446476|2020-04-12	1
USA/WA-S980/2020|EPI_ISL_463470|2020-04-10	D614G	Wales/PHWC-31710/2020|EPI_ISL_446478|2020-04-13	1
USA/WA-S982/2020|EPI_ISL_463472|2020-04-28	D614G	Wales/PHWC-3175C/2020|EPI_ISL_446481|2020-04-13	1
USA/WA-S983/2020|EPI_ISL_463473|2020-04-10	D614G	Wales/PHWC-3176B/2020|EPI_ISL_446482|2020-04-13	1
USA/WA-S988/2020|EPI_ISL_463478|2020-04-28	D614G	Wales/PHWC-317A7/2020|EPI_ISL_446486|2020-04-12	1
USA/WA-S989/2020|EPI_ISL_463479|2020-04-28	D614G	Wales/PHWC-317B6/2020|EPI_ISL_446487|2020-04-13	1
USA/WA-S991/2020|EPI_ISL_463481|2020-04-27	D614G	Wales/PHWC-317C5/2020|EPI_ISL_446488|2020-04-13	1
USA/WA-S993/2020|EPI_ISL_463483|2020-04-29	D614G	Wales/PHWC-317E3/2020|EPI_ISL_446490|2020-04-13	1
USA/WA-S995/2020|EPI_ISL_463485|2020-04-29	D614G	Wales/PHWC-317F2/2020|EPI_ISL_446491|2020-04-13	1
USA/WA-S996/2020|EPI_ISL_463486|2020-04-28	D614G	Wales/PHWC-3181D/2020|EPI_ISL_446493|2020-04-10	1
USA/WA-S997/2020|EPI_ISL_463487|2020-04-28	D614G	Wales/PHWC-31895/2020|EPI_ISL_446498|2020-04-10	1
USA/WA-S998/2020|EPI_ISL_463488|2020-04-28	D614G	Wales/PHWC-318A4/2020|EPI_ISL_446499|2020-04-11	1
USA/WA-S999/2020|EPI_ISL_463489|2020-04-28	D614G	Wales/PHWC-3190B/2020|EPI_ISL_446503|2020-04-11	1
USA/WA-UW-10027/2020|EPI_ISL_461450|2020-05-29	D614G	Wales/PHWC-31929/2020|EPI_ISL_446505|2020-04-11	1
USA/WA-UW-10028/2020|EPI_ISL_461451|2020-05-29	D614G	Wales/PHWC-31947/2020|EPI_ISL_446507|2020-04-10	1
USA/WA-UW-10029/2020|EPI_ISL_461452|2020-05-29	D614G	Wales/PHWC-31965/2020|EPI_ISL_446508|2020-04-10	1
USA/WA-UW-10031/2020|EPI_ISL_461453|2020-05-29	D614G	Wales/PHWC-31974/2020|EPI_ISL_446509|2020-04-10	1
USA/WA-UW-10036/2020|EPI_ISL_461454|2020-05-29	D614G	Wales/PHWC-319B0/2020|EPI_ISL_446512|2020-04-10	1
USA/WA-UW-10039/2020|EPI_ISL_461455|2020-05-29	D614G	Wales/PHWC-319ED/2020|EPI_ISL_446514|2020-04-11	1
USA/WA-UW-10040/2020|EPI_ISL_461456|2020-05-29	D614G	Wales/PHWC-31A08/2020|EPI_ISL_446516|2020-04-10	1
USA/WA-UW-10042/2020|EPI_ISL_461457|2020-05-29	D614G	Wales/PHWC-31A35/2020|EPI_ISL_446519|2020-04-10	1
USA/WA-UW-10088/2020|EPI_ISL_461458|2020-05-29	D614G	Wales/PHWC-31A53/2020|EPI_ISL_446520|2020-04-11	1
USA/WA-UW-10089/2020|EPI_ISL_461459|2020-05-29	D614G	Wales/PHWC-31A71/2020|EPI_ISL_446521|2020-04-12	1
USA/WA-UW-10090/2020|EPI_ISL_461460|2020-05-29	D614G	Wales/PHWC-31A80/2020|EPI_ISL_446522|2020-04-11	1
USA/WA-UW-10091/2020|EPI_ISL_461461|2020-05-29	D614G	Wales/PHWC-31A9F/2020|EPI_ISL_446523|2020-04-11	1
USA/WA-UW-10093/2020|EPI_ISL_461462|2020-05-29	D614G	Wales/PHWC-31AAE/2020|EPI_ISL_446524|2020-04-11	1
USA/WA-UW-10094/2020|EPI_ISL_461463|2020-05-29	D614G	Wales/PHWC-31B23/2020|EPI_ISL_446532|2020-04-12	1
USA/WA-UW-10102/2020|EPI_ISL_461464|2020-05-29	D614G	Wales/PHWC-31B32/2020|EPI_ISL_446533|2020-04-11	1
USA/WA-UW-10106/2020|EPI_ISL_461465|2020-05-29	D614G	Wales/PHWC-31B7E/2020|EPI_ISL_446535|2020-04-11	1
USA/WA-UW-10108/2020|EPI_ISL_461467|2020-05-29	D614G	Wales/PHWC-31B8D/2020|EPI_ISL_446536|2020-04-09	1
USA/WA-UW-10114/2020|EPI_ISL_461468|2020-05-29	D614G	Wales/PHWC-31BAB/2020|EPI_ISL_446538|2020-04-12	1
USA/WA-UW-10117/2020|EPI_ISL_461469|2020-05-29	D614G	Wales/PHWC-31BBA/2020|EPI_ISL_446539|2020-04-11	1
USA/WA-UW-10118/2020|EPI_ISL_461470|2020-05-29	D614G	Wales/PHWC-31BC9/2020|EPI_ISL_446540|2020-04-12	1
USA/WA-UW-10127/2020|EPI_ISL_461471|2020-05-29	D614G	Wales/PHWC-31BD8/2020|EPI_ISL_446541|2020-04-12	1
USA/WA-UW-10128/2020|EPI_ISL_461472|2020-05-29	D614G	Wales/PHWC-31BE7/2020|EPI_ISL_446542|2020-04-11	1
USA/WA-UW-10129/2020|EPI_ISL_461473|2020-05-29	D614G	Wales/PHWC-31BF6/2020|EPI_ISL_446543|2020-04-11	1
USA/WA-UW-10130/2020|EPI_ISL_461474|2020-05-29	D614G	Wales/PHWC-31C11/2020|EPI_ISL_446545|2020-04-12	1
USA/WA-UW-10131/2020|EPI_ISL_461475|2020-05-29	D614G	Wales/PHWC-31C5D/2020|EPI_ISL_446549|2020-04-13	1
USA/WA-UW-10136/2020|EPI_ISL_461476|2020-05-30	D614G	Wales/PHWC-31C6C/2020|EPI_ISL_446550|2020-04-13	1
USA/WA-UW-10138/2020|EPI_ISL_461477|2020-05-29	D614G	Wales/PHWC-31C7B/2020|EPI_ISL_446551|2020-04-13	1
USA/WA-UW104/2020|EPI_ISL_416642|2020-03-11	D614G	Wales/PHWC-31C99/2020|EPI_ISL_446553|2020-04-14	1
USA/WA-UW109/2020|EPI_ISL_416647|2020-03-11	D614G	Wales/PHWC-31CA8/2020|EPI_ISL_446554|2020-04-13	1
USA/WA-UW110/2020|EPI_ISL_416648|2020-03-11	D614G	Wales/PHWC-31D0F/2020|EPI_ISL_446556|2020-04-12	1
USA/WA-UW115/2020|EPI_ISL_416653|2020-03-11	D614G	Wales/PHWC-31D1E/2020|EPI_ISL_446557|2020-04-12	1
USA/WA-UW117/2020|EPI_ISL_416655|2020-03-11	D614G	Wales/PHWC-31D3C/2020|EPI_ISL_446559|2020-04-12	1
USA/WA-UW120/2020|EPI_ISL_416658|2020-03-11	D614G	Wales/PHWC-31D4B/2020|EPI_ISL_446560|2020-04-06	1
USA/WA-UW122/2020|EPI_ISL_416660|2020-03-10	D614G	Wales/PHWC-31D69/2020|EPI_ISL_446562|2020-04-11	1
USA/WA-UW123/2020|EPI_ISL_416661|2020-03-12	D614G	Wales/PHWC-31D87/2020|EPI_ISL_446564|2020-04-11	1
USA/WA-UW-1269/2020|EPI_ISL_422970|2020-03-17	D614G	Wales/PHWC-31DA5/2020|EPI_ISL_446566|2020-04-12	1
USA/WA-UW-1287/2020|EPI_ISL_422969|2020-03-17	D614G	Wales/PHWC-31DB4/2020|EPI_ISL_446567|2020-04-12	1
USA/WA-UW-1302/2020|EPI_ISL_422967|2020-03-16	D614G	Wales/PHWC-31E0C/2020|EPI_ISL_446571|2020-04-11	1
USA/WA-UW-1306/2020|EPI_ISL_422976|2020-03-17	D614G	Wales/PHWC-31E1B/2020|EPI_ISL_446572|2020-04-07	1
USA/WA-UW-1309/2020|EPI_ISL_422977|2020-03-17	D614G	Wales/PHWC-31E2A/2020|EPI_ISL_446573|2020-04-07	1
USA/WA-UW-1319/2020|EPI_ISL_422972|2020-03-17	D614G	Wales/PHWC-31E39/2020|EPI_ISL_446574|2020-04-07	1
USA/WA-UW-1322/2020|EPI_ISL_422994|2020-03-18	D614G	Wales/PHWC-31E57/2020|EPI_ISL_446576|2020-04-07	1
USA/WA-UW-1329/2020|EPI_ISL_422966|2020-03-16	D614G	Wales/PHWC-31E93/2020|EPI_ISL_446578|2020-04-07	1
USA/WA-UW133/2020|EPI_ISL_416671|2020-03-12	D614G	Wales/PHWC-31EA2/2020|EPI_ISL_446579|2020-04-07	1
USA/WA-UW134/2020|EPI_ISL_416672|2020-03-10	D614G	Wales/PHWC-31EB1/2020|EPI_ISL_446580|2020-04-07	1
USA/WA-UW-1342/2020|EPI_ISL_424178|2020-03-17	D614G	Wales/PHWC-31EDF/2020|EPI_ISL_446582|2020-04-06	1
USA/WA-UW-1346/2020|EPI_ISL_422996|2020-03-17	D614G	Wales/PHWC-31F09/2020|EPI_ISL_446584|2020-04-07	1
USA/WA-UW-1353/2020|EPI_ISL_422987|2020-03-18	D614G	Wales/PHWC-31F18/2020|EPI_ISL_446585|2020-04-07	1
USA/WA-UW136/2020|EPI_ISL_416674|2020-03-11	D614G	Wales/PHWC-31F45/2020|EPI_ISL_446588|2020-04-13	1
USA/WA-UW138/2020|EPI_ISL_416676|2020-03-11	D614G	Wales/PHWC-31F54/2020|EPI_ISL_446589|2020-04-14	1
USA/WA-UW140/2020|EPI_ISL_416678|2020-03-11	D614G	Wales/PHWC-31F63/2020|EPI_ISL_446590|2020-04-13	1
USA/WA-UW-1417/2020|EPI_ISL_422981|2020-03-17	D614G	Wales/PHWC-31F72/2020|EPI_ISL_446591|2020-04-14	1
USA/WA-UW-1420/2020|EPI_ISL_423000|2020-03-18	D614G	Wales/PHWC-31F81/2020|EPI_ISL_446592|2020-04-14	1
USA/WA-UW-1422/2020|EPI_ISL_424184|2020-03-18	D614G	Wales/PHWC-31F90/2020|EPI_ISL_446593|2020-04-14	1
USA/WA-UW-1425/2020|EPI_ISL_423031|2020-03-18	D614G	Wales/PHWC-31FBE/2020|EPI_ISL_446594|2020-04-14	1
USA/WA-UW-1433/2020|EPI_ISL_423030|2020-03-18	D614G	Wales/PHWC-31FCD/2020|EPI_ISL_446595|2020-04-13	1
USA/WA-UW-1436/2020|EPI_ISL_424183|2020-03-18	D614G	Wales/PHWC-31FDC/2020|EPI_ISL_446596|2020-04-13	1
USA/WA-UW-1440/2020|EPI_ISL_423026|2020-03-18	D614G	Wales/PHWC-32005/2020|EPI_ISL_446598|2020-04-13	1
USA/WA-UW-1446/2020|EPI_ISL_423010|2020-03-18	D614G	Wales/PHWC-32032/2020|EPI_ISL_446600|2020-04-13	1
USA/WA-UW-1470/2020|EPI_ISL_423028|2020-03-18	D614G	Wales/PHWC-32050/2020|EPI_ISL_446601|2020-04-13	1
USA/WA-UW-1471/2020|EPI_ISL_423029|2020-03-18	D614G	Wales/PHWC-3207E/2020|EPI_ISL_446602|2020-04-13	1
USA/WA-UW-1472/2020|EPI_ISL_424176|2020-03-17	D614G	Wales/PHWC-320D8/2020|EPI_ISL_446604|2020-04-13	1
USA/WA-UW-1478/2020|EPI_ISL_424182|2020-03-18	D614G	Wales/PHWC-3218A/2020|EPI_ISL_446612|2020-04-14	1
USA/WA-UW153/2020|EPI_ISL_416691|2020-03-13	D614G	Wales/PHWC-32199/2020|EPI_ISL_446613|2020-04-13	1
USA/WA-UW155/2020|EPI_ISL_416693|2020-03-12	D614G	Wales/PHWC-321B7/2020|EPI_ISL_446615|2020-04-13	1
USA/WA-UW-1552/2020|EPI_ISL_423015|2020-03-19	D614G	Wales/PHWC-321F3/2020|EPI_ISL_446618|2020-04-14	1
USA/WA-UW-1561/2020|EPI_ISL_423011|2020-03-19	D614G	Wales/PHWC-3224B/2020|EPI_ISL_446621|2020-04-09	1
USA/WA-UW-1569/2020|EPI_ISL_423021|2020-03-19	D614G	Wales/PHWC-3225A/2020|EPI_ISL_446622|2020-04-09	1
USA/WA-UW-1570/2020|EPI_ISL_423020|2020-03-19	D614G	Wales/PHWC-32278/2020|EPI_ISL_446624|2020-04-09	1
USA/WA-UW-1575/2020|EPI_ISL_424172|2020-03-19	D614G	Wales/PHWC-32287/2020|EPI_ISL_446625|2020-04-09	1
USA/WA-UW-1576/2020|EPI_ISL_423018|2020-03-19	D614G	Wales/PHWC-32296/2020|EPI_ISL_446626|2020-04-08	1
USA/WA-UW-1586/2020|EPI_ISL_423013|2020-03-19	D614G	Wales/PHWC-322A5/2020|EPI_ISL_446627|2020-04-09	1
USA/WA-UW-1593/2020|EPI_ISL_423002|2020-03-19	D614G	Wales/PHWC-322D2/2020|EPI_ISL_446630|2020-04-08	1
USA/WA-UW-1595/2020|EPI_ISL_424170|2020-03-19	D614G	Wales/PHWC-3230C/2020|EPI_ISL_446632|2020-04-08	1
USA/WA-UW160/2020|EPI_ISL_416698|2020-03-13	D614G	Wales/PHWC-3232A/2020|EPI_ISL_446634|2020-04-09	1
USA/WA-UW161/2020|EPI_ISL_416699|2020-03-13	D614G	Wales/PHWC-32348/2020|EPI_ISL_446636|2020-04-08	1
USA/WA-UW-1611/2020|EPI_ISL_423006|2020-03-19	D614G	Wales/PHWC-32393/2020|EPI_ISL_446639|2020-04-08	1
USA/WA-UW-1616/2020|EPI_ISL_424167|2020-03-19	D614G	Wales/PHWC-323B1/2020|EPI_ISL_446640|2020-04-08	1
USA/WA-UW-1620/2020|EPI_ISL_424166|2020-03-19	D614G	Wales/PHWC-323C0/2020|EPI_ISL_446641|2020-04-08	1
USA/WA-UW-1640/2020|EPI_ISL_424197|2020-03-20	D614G	Wales/PHWC-323DF/2020|EPI_ISL_446642|2020-04-08	1
USA/WA-UW-1644/2020|EPI_ISL_424186|2020-03-20	D614G	Wales/PHWC-323EE/2020|EPI_ISL_446643|2020-04-12	1
USA/WA-UW-1646/2020|EPI_ISL_424187|2020-03-20	D614G	Wales/PHWC-32409/2020|EPI_ISL_446645|2020-04-10	1
USA/WA-UW-1651/2020|EPI_ISL_424202|2020-03-20	D614G	Wales/PHWC-32427/2020|EPI_ISL_446647|2020-04-10	1
USA/WA-UW-1652/2020|EPI_ISL_424203|2020-03-20	D614G	Wales/PHWC-32445/2020|EPI_ISL_446648|2020-04-10	1
USA/WA-UW-1661/2020|EPI_ISL_424194|2020-03-20	D614G	Wales/PHWC-32481/2020|EPI_ISL_446650|2020-04-11	1
USA/WA-UW-1680/2020|EPI_ISL_424215|2020-03-20	D614G	Wales/PHWC-324AF/2020|EPI_ISL_446651|2020-04-12	1
USA/WA-UW-1689/2020|EPI_ISL_424211|2020-03-19	D614G	Wales/PHWC-324FA/2020|EPI_ISL_446653|2020-04-13	1
USA/WA-UW169/2020|EPI_ISL_416707|2020-03-14	D614G	Wales/PHWC-32BAA/2020|EPI_ISL_446660|2020-04-15	1
USA/WA-UW-1690/2020|EPI_ISL_424216|2020-03-19	D614G	Wales/PHWC-32C10/2020|EPI_ISL_446666|2020-04-15	1
USA/WA-UW-1697/2020|EPI_ISL_424205|2020-03-20	D614G	Wales/PHWC-32C2F/2020|EPI_ISL_446667|2020-04-15	1
USA/WA-UW170/2020|EPI_ISL_416708|2020-03-14	D614G	Wales/PHWC-32C3E/2020|EPI_ISL_446668|2020-04-15	1
USA/WA-UW-1706/2020|EPI_ISL_424227|2020-03-21	D614G	Wales/PHWC-32E38/2020|EPI_ISL_446695|2020-04-14	1
USA/WA-UW-1707/2020|EPI_ISL_424225|2020-03-21	D614G	Wales/PHWC-32E47/2020|EPI_ISL_446696|2020-04-14	1
USA/WA-UW-1712/2020|EPI_ISL_424208|2020-03-20	D614G	Wales/PHWC-32E65/2020|EPI_ISL_446698|2020-04-14	1
USA/WA-UW-1715/2020|EPI_ISL_424212|2020-03-19	D614G	Wales/PHWC-32E83/2020|EPI_ISL_446700|2020-04-14	1
USA/WA-UW-1716/2020|EPI_ISL_424207|2020-03-20	D614G	Wales/PHWC-32EED/2020|EPI_ISL_446706|2020-04-14	1
USA/WA-UW-1722/2020|EPI_ISL_424234|2020-03-21	D614G	Wales/PHWC-32EFC/2020|EPI_ISL_446707|2020-04-14	1
USA/WA-UW-1723/2020|EPI_ISL_424200|2020-03-20	D614G	Wales/PHWC-32F08/2020|EPI_ISL_446708|2020-04-14	1
USA/WA-UW-1724/2020|EPI_ISL_424229|2020-03-21	D614G	Wales/PHWC-32F71/2020|EPI_ISL_446715|2020-04-13	1
USA/WA-UW-1726/2020|EPI_ISL_424195|2020-03-21	D614G	Wales/PHWC-32F80/2020|EPI_ISL_446716|2020-04-13	1
USA/WA-UW-1728/2020|EPI_ISL_424193|2020-03-21	D614G	Wales/PHWC-32FBD/2020|EPI_ISL_446719|2020-04-14	1
USA/WA-UW-1732/2020|EPI_ISL_424236|2020-03-21	D614G	Wales/PHWC-32FDB/2020|EPI_ISL_446721|2020-04-14	1
USA/WA-UW-1733/2020|EPI_ISL_424235|2020-03-21	D614G	Wales/PHWC-32FF9/2020|EPI_ISL_446723|2020-04-13	1
USA/WA-UW-1739/2020|EPI_ISL_424237|2020-03-21	D614G	Wales/PHWC-33013/2020|EPI_ISL_446725|2020-04-14	1
USA/WA-UW-1741/2020|EPI_ISL_424238|2020-03-21	D614G	Wales/PHWC-33040/2020|EPI_ISL_446727|2020-04-14	1
USA/WA-UW-1750/2020|EPI_ISL_424239|2020-03-21	D614G	Wales/PHWC-330B9/2020|EPI_ISL_446734|2020-04-14	1
USA/WA-UW-1753/2020|EPI_ISL_424242|2020-03-21	D614G	Wales/PHWC-330C8/2020|EPI_ISL_446735|2020-04-14	1
USA/WA-UW-1762/2020|EPI_ISL_424245|2020-03-21	D614G	Wales/PHWC-330E6/2020|EPI_ISL_446737|2020-04-14	1
USA/WA-UW-1770/2020|EPI_ISL_424244|2020-03-22	D614G	Wales/PHWC-33101/2020|EPI_ISL_446739|2020-04-14	1
USA/WA-UW-1772/2020|EPI_ISL_424233|2020-03-21	D614G	Wales/PHWC-33769/2020|EPI_ISL_446744|2020-04-17	1
USA/WA-UW-1774/2020|EPI_ISL_424256|2020-03-22	D614G	Wales/PHWC-33778/2020|EPI_ISL_446745|2020-04-17	1
USA/WA-UW-1775/2020|EPI_ISL_424257|2020-03-22	D614G	Wales/PHWC-33787/2020|EPI_ISL_446746|2020-04-18	1
USA/WA-UW-1779/2020|EPI_ISL_424260|2020-03-22	D614G	Wales/PHWC-337A5/2020|EPI_ISL_446748|2020-04-17	1
USA/WA-UW178/2020|EPI_ISL_416716|2020-03-13	D614G	Wales/PHWC-337B4/2020|EPI_ISL_446749|2020-04-17	1
USA/WA-UW-1792/2020|EPI_ISL_424253|2020-03-21	D614G	Wales/PHWC-337C3/2020|EPI_ISL_446750|2020-04-18	1
USA/WA-UW-1796/2020|EPI_ISL_424254|2020-03-21	D614G	Wales/PHWC-337F0/2020|EPI_ISL_446752|2020-04-15	1
USA/WA-UW-1797/2020|EPI_ISL_424259|2020-03-22	D614G	Wales/PHWC-33839/2020|EPI_ISL_446755|2020-04-18	1
USA/WA-UW-1799/2020|EPI_ISL_424263|2020-03-22	D614G	Wales/PHWC-33857/2020|EPI_ISL_446757|2020-04-19	1
USA/WA-UW-1801/2020|EPI_ISL_424251|2020-03-23	D614G	Wales/PHWC-33866/2020|EPI_ISL_446758|2020-04-20	1
USA/WA-UW181/2020|EPI_ISL_416719|2020-03-14	D614G	Wales/PHWC-33875/2020|EPI_ISL_446759|2020-04-20	1
USA/WA-UW-1826/2020|EPI_ISL_424273|2020-03-22	D614G	Wales/PHWC-33884/2020|EPI_ISL_446760|2020-04-20	1
USA/WA-UW-1831/2020|EPI_ISL_424270|2020-03-22	D614G	Wales/PHWC-338A2/2020|EPI_ISL_446761|2020-04-20	1
USA/WA-UW-1853/2020|EPI_ISL_424290|2020-03-23	D614G	Wales/PHWC-338DF/2020|EPI_ISL_446763|2020-04-21	1
USA/WA-UW-1854/2020|EPI_ISL_424291|2020-03-23	D614G	Wales/PHWC-338FD/2020|EPI_ISL_446764|2020-04-16	1
USA/WA-UW186/2020|EPI_ISL_416724|2020-03-13	D614G	Wales/PHWC-33909/2020|EPI_ISL_446765|2020-04-16	1
USA/WA-UW-1864/2020|EPI_ISL_424281|2020-03-23	D614G	Wales/PHWC-33945/2020|EPI_ISL_446769|2020-04-15	1
USA/WA-UW-1865/2020|EPI_ISL_424330|2020-03-23	D614G	Wales/PHWC-33954/2020|EPI_ISL_446770|2020-04-20	1
USA/WA-UW-1866/2020|EPI_ISL_424278|2020-03-23	D614G	Wales/PHWC-33981/2020|EPI_ISL_446772|2020-04-20	1
USA/WA-UW187/2020|EPI_ISL_416725|2020-03-13	D614G	Wales/PHWC-339AF/2020|EPI_ISL_446773|2020-04-20	1
USA/WA-UW-1870/2020|EPI_ISL_424293|2020-03-23	D614G	Wales/PHWC-339EB/2020|EPI_ISL_446775|2020-04-20	1
USA/WA-UW-1872/2020|EPI_ISL_424294|2020-03-23	D614G	Wales/PHWC-33A15/2020|EPI_ISL_446776|2020-04-20	1
USA/WA-UW-1877/2020|EPI_ISL_424305|2020-03-24	D614G	Wales/PHWC-33A24/2020|EPI_ISL_446777|2020-04-19	1
USA/WA-UW-1878/2020|EPI_ISL_424302|2020-03-24	D614G	Wales/PHWC-33A42/2020|EPI_ISL_446778|2020-04-17	1
USA/WA-UW-1879/2020|EPI_ISL_424300|2020-03-21	D614G	Wales/PHWC-33A51/2020|EPI_ISL_446779|2020-04-17	1
USA/WA-UW-1880/2020|EPI_ISL_424311|2020-03-24	D614G	Wales/PHWC-33A8E/2020|EPI_ISL_446780|2020-04-14	1
USA/WA-UW-1881/2020|EPI_ISL_424309|2020-03-24	D614G	Wales/PHWC-33A9D/2020|EPI_ISL_446781|2020-04-15	1
USA/WA-UW-1888/2020|EPI_ISL_424310|2020-03-23	D614G	Wales/PHWC-33AAC/2020|EPI_ISL_446782|2020-04-20	1
USA/WA-UW-1890/2020|EPI_ISL_424316|2020-03-24	D614G	Wales/PHWC-33ACA/2020|EPI_ISL_446783|2020-04-20	1
USA/WA-UW-1904/2020|EPI_ISL_424299|2020-03-23	D614G	Wales/PHWC-33AD9/2020|EPI_ISL_446784|2020-04-20	1
USA/WA-UW-1907/2020|EPI_ISL_424331|2020-03-22	D614G	Wales/PHWC-33B03/2020|EPI_ISL_446787|2020-04-18	1
USA/WA-UW191/2020|EPI_ISL_416729|2020-03-13	D614G	Wales/PHWC-33B12/2020|EPI_ISL_446788|2020-04-19	1
USA/WA-UW-1917/2020|EPI_ISL_424332|2020-03-22	D614G	Wales/PHWC-33B4F/2020|EPI_ISL_446791|2020-04-21	1
USA/WA-UW192/2020|EPI_ISL_417341|2020-03-13	D614G	Wales/PHWC-33B9A/2020|EPI_ISL_446796|2020-04-20	1
USA/WA-UW-1921/2020|EPI_ISL_424314|2020-03-24	D614G	Wales/PHWC-33BD6/2020|EPI_ISL_446799|2020-04-13	1
USA/WA-UW-1928/2020|EPI_ISL_424317|2020-03-24	D614G	Wales/PHWC-33C00/2020|EPI_ISL_446801|2020-04-16	1
USA/WA-UW193/2020|EPI_ISL_417342|2020-03-13	D614G	Wales/PHWC-33C1F/2020|EPI_ISL_446802|2020-04-16	1
USA/WA-UW-1930/2020|EPI_ISL_424304|2020-03-24	D614G	Wales/PHWC-33C2E/2020|EPI_ISL_446803|2020-04-16	1
USA/WA-UW194/2020|EPI_ISL_417343|2020-03-13	D614G	Wales/PHWC-33C4C/2020|EPI_ISL_446805|2020-04-16	1
USA/WA-UW-1947/2020|EPI_ISL_424327|2020-03-23	D614G	Wales/PHWC-33C5B/2020|EPI_ISL_446806|2020-04-16	1
USA/WA-UW-1954/2020|EPI_ISL_424325|2020-03-24	D614G	Wales/PHWC-33C79/2020|EPI_ISL_446808|2020-04-17	1
USA/WA-UW-1955/2020|EPI_ISL_424312|2020-03-24	D614G	Wales/PHWC-33CC4/2020|EPI_ISL_446810|2020-04-18	1
USA/WA-UW-1956/2020|EPI_ISL_424313|2020-03-24	D614G	Wales/PHWC-33CD3/2020|EPI_ISL_446811|2020-04-18	1
USA/WA-UW196/2020|EPI_ISL_417345|2020-03-13	D614G	Wales/PHWC-33CE2/2020|EPI_ISL_446812|2020-04-18	1
USA/WA-UW-1965/2020|EPI_ISL_424324|2020-03-24	D614G	Wales/PHWC-33D0D/2020|EPI_ISL_446814|2020-04-18	1
USA/WA-UW-1977/2020|EPI_ISL_424337|2020-03-24	D614G	Wales/PHWC-33D2B/2020|EPI_ISL_446815|2020-04-18	1
USA/WA-UW-1994/2020|EPI_ISL_424334|2020-03-24	D614G	Wales/PHWC-33D58/2020|EPI_ISL_446816|2020-04-14	1
USA/WA-UW-1998/2020|EPI_ISL_424335|2020-03-24	D614G	Wales/PHWC-33D67/2020|EPI_ISL_446817|2020-04-14	1
USA/WA-UW-2006/2020|EPI_ISL_424333|2020-03-24	D614G	Wales/PHWC-33D76/2020|EPI_ISL_446818|2020-04-14	1
USA/WA-UW-2008/2020|EPI_ISL_424341|2020-03-24	D614G	Wales/PHWC-33D85/2020|EPI_ISL_446819|2020-04-15	1
USA/WA-UW-2009/2020|EPI_ISL_424340|2020-03-24	D614G	Wales/PHWC-33D94/2020|EPI_ISL_446820|2020-04-15	1
USA/WA-UW-2016/2020|EPI_ISL_424339|2020-03-24	D614G	Wales/PHWC-33DA3/2020|EPI_ISL_446821|2020-04-16	1
USA/WA-UW203/2020|EPI_ISL_417352|2020-03-12	D614G	Wales/PHWC-33DC1/2020|EPI_ISL_446822|2020-04-16	1
USA/WA-UW-2072/2020|EPI_ISL_426079|2020-03-24	D614G	Wales/PHWC-33DD0/2020|EPI_ISL_446823|2020-04-16	1
USA/WA-UW-2078/2020|EPI_ISL_426081|2020-03-23	D614G	Wales/PHWC-33DEF/2020|EPI_ISL_446824|2020-04-15	1
USA/WA-UW-2087/2020|EPI_ISL_426083|2020-03-25	D614G	Wales/PHWC-33DFE/2020|EPI_ISL_446825|2020-04-15	1
USA/WA-UW-2091/2020|EPI_ISL_426084|2020-03-24	D614G	Wales/PHWC-33E28/2020|EPI_ISL_446827|2020-04-15	1
USA/WA-UW-2094/2020|EPI_ISL_426085|2020-03-25	D614G	Wales/PHWC-33E37/2020|EPI_ISL_446828|2020-04-16	1
USA/WA-UW210/2020|EPI_ISL_417359|2020-03-14	D614G	Wales/PHWC-33E55/2020|EPI_ISL_446830|2020-04-16	1
USA/WA-UW-2100/2020|EPI_ISL_426086|2020-03-25	D614G	Wales/PHWC-33E73/2020|EPI_ISL_446832|2020-04-13	1
USA/WA-UW-2104/2020|EPI_ISL_426087|2020-03-24	D614G	Wales/PHWC-33E82/2020|EPI_ISL_446833|2020-04-15	1
USA/WA-UW-2108/2020|EPI_ISL_426089|2020-03-24	D614G	Wales/PHWC-33E91/2020|EPI_ISL_446834|2020-04-13	1
USA/WA-UW-2112/2020|EPI_ISL_426090|2020-03-25	D614G	Wales/PHWC-33EBF/2020|EPI_ISL_446836|2020-04-15	1
USA/WA-UW-2119/2020|EPI_ISL_426091|2020-03-25	D614G	Wales/PHWC-33ECE/2020|EPI_ISL_446837|2020-04-15	1
USA/WA-UW-2131/2020|EPI_ISL_426092|2020-03-25	D614G	Wales/PHWC-33F16/2020|EPI_ISL_446841|2020-04-16	1
USA/WA-UW-2132/2020|EPI_ISL_426093|2020-03-25	D614G	Wales/PHWC-33F43/2020|EPI_ISL_446844|2020-04-17	1
USA/WA-UW-2137/2020|EPI_ISL_426094|2020-03-24	D614G	Wales/PHWC-33F8F/2020|EPI_ISL_446848|2020-04-16	1
USA/WA-UW-2140/2020|EPI_ISL_426095|2020-03-25	D614G	Wales/PHWC-33FE9/2020|EPI_ISL_446854|2020-04-16	1
USA/WA-UW-2142/2020|EPI_ISL_426097|2020-03-25	D614G	Wales/PHWC-33FF8/2020|EPI_ISL_446855|2020-04-16	1
USA/WA-UW-2144/2020|EPI_ISL_426098|2020-03-25	D614G	Wales/PHWC-34030/2020|EPI_ISL_446859|2020-04-16	1
USA/WA-UW-2145/2020|EPI_ISL_426099|2020-03-25	D614G	Wales/PHWC-3406D/2020|EPI_ISL_446862|2020-04-17	1
USA/WA-UW-2146/2020|EPI_ISL_426100|2020-03-25	D614G	Wales/PHWC-3407C/2020|EPI_ISL_446863|2020-04-17	1
USA/WA-UW-2149/2020|EPI_ISL_426101|2020-03-25	D614G	Wales/PHWC-3408B/2020|EPI_ISL_446864|2020-04-19	1
USA/WA-UW-2169/2020|EPI_ISL_426103|2020-03-23	D614G	Wales/PHWC-340D6/2020|EPI_ISL_446869|2020-04-19	1
USA/WA-UW-2180/2020|EPI_ISL_426106|2020-03-24	D614G	Wales/PHWC-340E5/2020|EPI_ISL_446870|2020-04-20	1
USA/WA-UW-2208/2020|EPI_ISL_426112|2020-03-25	D614G	Wales/PHWC-340F4/2020|EPI_ISL_446871|2020-04-20	1
USA/WA-UW-2212/2020|EPI_ISL_426113|2020-03-25	D614G	Wales/PHWC-34100/2020|EPI_ISL_446872|2020-04-18	1
USA/WA-UW-2213/2020|EPI_ISL_426114|2020-03-25	D614G	Wales/PHWC-3412E/2020|EPI_ISL_446874|2020-04-16	1
USA/WA-UW-2214/2020|EPI_ISL_426115|2020-03-25	D614G	Wales/PHWC-3413D/2020|EPI_ISL_446875|2020-04-16	1
USA/WA-UW-2215/2020|EPI_ISL_426116|2020-03-25	D614G	Wales/PHWC-3414C/2020|EPI_ISL_446876|2020-04-16	1
USA/WA-UW-2218/2020|EPI_ISL_426117|2020-03-25	D614G	Wales/PHWC-34179/2020|EPI_ISL_446879|2020-04-17	1
USA/WA-UW-2219/2020|EPI_ISL_426118|2020-03-25	D614G	Wales/PHWC-34188/2020|EPI_ISL_446880|2020-04-17	1
USA/WA-UW-2232/2020|EPI_ISL_426121|2020-03-25	D614G	Wales/PHWC-341A6/2020|EPI_ISL_446882|2020-04-17	1
USA/WA-UW-2234/2020|EPI_ISL_426122|2020-03-24	D614G	Wales/PHWC-341B5/2020|EPI_ISL_446883|2020-04-18	1
USA/WA-UW-2235/2020|EPI_ISL_426123|2020-03-24	D614G	Wales/PHWC-341D3/2020|EPI_ISL_446885|2020-04-18	1
USA/WA-UW-2236/2020|EPI_ISL_426124|2020-03-23	D614G	Wales/PHWC-341E2/2020|EPI_ISL_446886|2020-04-18	1
USA/WA-UW-2238/2020|EPI_ISL_426125|2020-03-24	D614G	Wales/PHWC-341F1/2020|EPI_ISL_446887|2020-04-17	1
USA/WA-UW-2240/2020|EPI_ISL_426126|2020-03-26	D614G	Wales/PHWC-3420D/2020|EPI_ISL_446888|2020-04-17	1
USA/WA-UW-2244/2020|EPI_ISL_426127|2020-03-25	D614G	Wales/PHWC-34249/2020|EPI_ISL_446890|2020-04-18	1
USA/WA-UW-2245/2020|EPI_ISL_426128|2020-03-25	D614G	Wales/PHWC-34258/2020|EPI_ISL_446891|2020-04-18	1
USA/WA-UW-2253/2020|EPI_ISL_426132|2020-03-24	D614G	Wales/PHWC-34276/2020|EPI_ISL_446893|2020-04-19	1
USA/WA-UW227/2020|EPI_ISL_417376|2020-03-15	D614G	Wales/PHWC-34285/2020|EPI_ISL_446894|2020-04-14	1
USA/WA-UW230/2020|EPI_ISL_417379|2020-03-15	D614G	Wales/PHWC-34294/2020|EPI_ISL_446895|2020-04-17	1
USA/WA-UW233/2020|EPI_ISL_417382|2020-03-15	D614G	Wales/PHWC-342B2/2020|EPI_ISL_446897|2020-04-20	1
USA/WA-UW237/2020|EPI_ISL_417451|2020-03-14	D614G	Wales/PHWC-342C1/2020|EPI_ISL_446898|2020-04-14	1
USA/WA-UW240/2020|EPI_ISL_417454|2020-03-14	D614G	Wales/PHWC-342D0/2020|EPI_ISL_446899|2020-04-14	1
USA/WA-UW241/2020|EPI_ISL_417455|2020-03-14	D614G	Wales/PHWC-3430A/2020|EPI_ISL_446902|2020-04-17	1
USA/WA-UW247/2020|EPI_ISL_418032|2020-03-16	D614G	Wales/PHWC-34337/2020|EPI_ISL_446905|2020-04-17	1
USA/WA-UW248/2020|EPI_ISL_418033|2020-03-16	D614G	Wales/PHWC-34346/2020|EPI_ISL_446906|2020-04-12	1
USA/WA-UW25/2020|EPI_ISL_414594|2020-03-05	D614G	Wales/PHWC-34355/2020|EPI_ISL_446907|2020-04-16	1
USA/WA-UW252/2020|EPI_ISL_418037|2020-03-16	D614G	Wales/PHWC-34382/2020|EPI_ISL_446910|2020-04-16	1
USA/WA-UW268/2020|EPI_ISL_418053|2020-03-16	D614G	Wales/PHWC-343FB/2020|EPI_ISL_446917|2020-04-15	1
USA/WA-UW269/2020|EPI_ISL_418054|2020-03-16	D614G	Wales/PHWC-34416/2020|EPI_ISL_446919|2020-04-16	1
USA/WA-UW282/2020|EPI_ISL_418067|2020-03-15	D614G	Wales/PHWC-34425/2020|EPI_ISL_446920|2020-04-16	1
USA/WA-UW288/2020|EPI_ISL_418073|2020-03-15	D614G	Wales/PHWC-34434/2020|EPI_ISL_446921|2020-04-16	1
USA/WA-UW291/2020|EPI_ISL_418076|2020-03-15	D614G	Wales/PHWC-34443/2020|EPI_ISL_446922|2020-04-16	1
USA/WA-UW296/2020|EPI_ISL_418081|2020-03-15	D614G	Wales/PHWC-34452/2020|EPI_ISL_446923|2020-04-16	1
USA/WA-UW307/2020|EPI_ISL_418875|2020-03-16	D614G	Wales/PHWC-3448F/2020|EPI_ISL_446926|2020-04-16	1
USA/WA-UW308/2020|EPI_ISL_418876|2020-03-16	D614G	Wales/PHWC-3449E/2020|EPI_ISL_446927|2020-04-17	1
USA/WA-UW310/2020|EPI_ISL_418878|2020-03-14	D614G	Wales/PHWC-344AD/2020|EPI_ISL_446928|2020-04-18	1
USA/WA-UW313/2020|EPI_ISL_418880|2020-03-14	D614G	Wales/PHWC-344BC/2020|EPI_ISL_446929|2020-04-18	1
USA/WA-UW322/2020|EPI_ISL_418889|2020-03-16	D614G	Wales/PHWC-344DA/2020|EPI_ISL_446931|2020-04-16	1
USA/WA-UW333/2020|EPI_ISL_418900|2020-03-16	D614G	Wales/PHWC-344E9/2020|EPI_ISL_446932|2020-04-16	1
USA/WA-UW337/2020|EPI_ISL_418904|2020-03-16	D614G	Wales/PHWC-344F8/2020|EPI_ISL_446933|2020-04-16	1
USA/WA-UW346/2020|EPI_ISL_418913|2020-03-16	D614G	Wales/PHWC-34513/2020|EPI_ISL_446935|2020-04-16	1
USA/WA-UW357/2020|EPI_ISL_418924|2020-03-14	D614G	Wales/PHWC-34531/2020|EPI_ISL_446937|2020-04-16	1
USA/WA-UW359/2020|EPI_ISL_418926|2020-03-14	D614G	Wales/PHWC-3457D/2020|EPI_ISL_446941|2020-04-15	1
USA/WA-UW362/2020|EPI_ISL_418929|2020-03-17	D614G	Wales/PHWC-345AA/2020|EPI_ISL_446943|2020-04-18	1
USA/WA-UW365/2020|EPI_ISL_418932|2020-03-16	D614G	Wales/PHWC-345D7/2020|EPI_ISL_446946|2020-04-20	1
USA/WA-UW366/2020|EPI_ISL_418933|2020-03-17	D614G	Wales/PHWC-34601/2020|EPI_ISL_446948|2020-04-21	1
USA/WA-UW-3826/2020|EPI_ISL_427181|2020-03-26	D614G	Wales/PHWC-34610/2020|EPI_ISL_446949|2020-04-21	1
USA/WA-UW-3828/2020|EPI_ISL_427183|2020-03-25	D614G	Wales/PHWC-3462F/2020|EPI_ISL_446950|2020-04-20	1
USA/WA-UW-3829/2020|EPI_ISL_427184|2020-03-25	D614G	Wales/PHWC-3464D/2020|EPI_ISL_446952|2020-04-20	1
USA/WA-UW-3838/2020|EPI_ISL_427188|2020-03-26	D614G	Wales/PHWC-3467A/2020|EPI_ISL_446955|2020-04-20	1
USA/WA-UW-3839/2020|EPI_ISL_427189|2020-03-26	D614G	Wales/PHWC-34689/2020|EPI_ISL_446956|2020-04-20	1
USA/WA-UW-3843/2020|EPI_ISL_427191|2020-03-27	D614G	Wales/PHWC-34698/2020|EPI_ISL_446957|2020-04-20	1
USA/WA-UW-3844/2020|EPI_ISL_427192|2020-03-25	D614G	Wales/PHWC-346A7/2020|EPI_ISL_446958|2020-04-20	1
USA/WA-UW-3855/2020|EPI_ISL_427194|2020-03-26	D614G	Wales/PHWC-346B6/2020|EPI_ISL_446959|2020-04-20	1
USA/WA-UW386/2020|EPI_ISL_418951|2020-03-16	D614G	Wales/PHWC-346D4/2020|EPI_ISL_446961|2020-04-20	1
USA/WA-UW-3862/2020|EPI_ISL_427196|2020-03-26	D614G	Wales/PHWC-346E3/2020|EPI_ISL_446962|2020-04-20	1
USA/WA-UW-3868/2020|EPI_ISL_427197|2020-03-25	D614G	Wales/PHWC-3470E/2020|EPI_ISL_446964|2020-04-18	1
USA/WA-UW-3871/2020|EPI_ISL_427198|2020-03-26	D614G	Wales/PHWC-3471D/2020|EPI_ISL_446965|2020-04-19	1
USA/WA-UW388/2020|EPI_ISL_418953|2020-03-16	D614G	Wales/PHWC-3473B/2020|EPI_ISL_446967|2020-04-20	1
USA/WA-UW-3880/2020|EPI_ISL_427199|2020-03-26	D614G	Wales/PHWC-34777/2020|EPI_ISL_446971|2020-04-20	1
USA/WA-UW-3881/2020|EPI_ISL_427200|2020-03-25	D614G	Wales/PHWC-34795/2020|EPI_ISL_446973|2020-04-20	1
USA/WA-UW-3883/2020|EPI_ISL_427201|2020-03-27	D614G	Wales/PHWC-347E0/2020|EPI_ISL_446977|2020-04-16	1
USA/WA-UW389/2020|EPI_ISL_418954|2020-03-17	D614G	Wales/PHWC-3480B/2020|EPI_ISL_446979|2020-04-16	1
USA/WA-UW-3903/2020|EPI_ISL_427205|2020-03-27	D614G	Wales/PHWC-34829/2020|EPI_ISL_446981|2020-04-15	1
USA/WA-UW-3918/2020|EPI_ISL_427209|2020-03-27	D614G	Wales/PHWC-34847/2020|EPI_ISL_446983|2020-04-14	1
USA/WA-UW-3923/2020|EPI_ISL_427210|2020-03-27	D614G	Wales/PHWC-34856/2020|EPI_ISL_446984|2020-04-19	1
USA/WA-UW-3932/2020|EPI_ISL_427211|2020-03-27	D614G	Wales/PHWC-34874/2020|EPI_ISL_446986|2020-04-21	1
USA/WA-UW-3935/2020|EPI_ISL_427212|2020-03-27	D614G	Wales/PHWC-34892/2020|EPI_ISL_446987|2020-04-20	1
USA/WA-UW-3939/2020|EPI_ISL_427213|2020-03-27	D614G	Wales/PHWC-348A1/2020|EPI_ISL_446988|2020-04-20	1
USA/WA-UW-3941/2020|EPI_ISL_427215|2020-03-27	D614G	Wales/PHWC-348B0/2020|EPI_ISL_446989|2020-04-20	1
USA/WA-UW-3942/2020|EPI_ISL_427216|2020-03-27	D614G	Wales/PHWC-348DE/2020|EPI_ISL_446991|2020-04-17	1
USA/WA-UW-3946/2020|EPI_ISL_427217|2020-03-27	D614G	Wales/PHWC-34908/2020|EPI_ISL_446993|2020-04-19	1
USA/WA-UW-3964/2020|EPI_ISL_427222|2020-03-31	D614G	Wales/PHWC-34917/2020|EPI_ISL_446994|2020-04-19	1
USA/WA-UW-3969/2020|EPI_ISL_427223|2020-03-31	D614G	Wuhan/HBCDC-HB-06/2020|EPI_ISL_412982|2020-02-07	1
USA/WA-UW-3973/2020|EPI_ISL_430896|2020-03-29	D614G	Zhejiang/HZ103/2020|EPI_ISL_422425|2020-01-24	1
USA/WA-UW-3983/2020|EPI_ISL_427224|2020-03-29	D614G	Zhejiang/OS3/2020|EPI_ISL_455691|2020-03-24	1
USA/WA-UW-3984/2020|EPI_ISL_427225|2020-03-29	D614G	Zhejiang/OS4/2020|EPI_ISL_455693|2020-03-24	1
USA/WA-UW-3986/2020|EPI_ISL_427227|2020-03-29	D614G	Zhejiang/OS6/2020|EPI_ISL_455690|2020-03-24	1
USA/WA-UW-3988/2020|EPI_ISL_427228|2020-03-29	D614G	Wales/PHWC-32B31/2020|EPI_ISL_474400|2020-04-15	1
USA/WA-UW-3989/2020|EPI_ISL_427229|2020-03-28	D614G	Tianmen/HBCDC-HB-07/2020|EPI_ISL_412983|2020-02-08	1
USA/WA-UW-3990/2020|EPI_ISL_427230|2020-03-29	D614G	Wales/PHWC-24929/2020|EPI_ISL_419458|2020-03-19	1
USA/WA-UW-3994/2020|EPI_ISL_427232|2020-03-28	D614G	Wales/PHWC-24938/2020|EPI_ISL_419459|2020-03-19	1
USA/WA-UW-3996/2020|EPI_ISL_427233|2020-03-28	D614G	Wales/PHWC-24947/2020|EPI_ISL_419460|2020-03-19	1
USA/WA-UW-3997/2020|EPI_ISL_427234|2020-03-29	D614G	Wales/PHWC-24B14/2020|EPI_ISL_419485|2020-03-20	1
USA/WA-UW-4015/2020|EPI_ISL_437806|2020-03-28	D614G	Wales/PHWC-24B9C/2020|EPI_ISL_419493|2020-03-20	1
USA/WA-UW-4021/2020|EPI_ISL_437807|2020-03-29	D614G	Wales/PHWC-24BBA/2020|EPI_ISL_419495|2020-03-20	1
USA/WA-UW-4024/2020|EPI_ISL_437808|2020-03-29	D614G	Wales/PHWC-2518A/2020|EPI_ISL_420980|2020-03-23	1
USA/WA-UW-4035/2020|EPI_ISL_427235|2020-03-28	D614G	Wales/PHWC-26A06/2020|EPI_ISL_422308|2020-03-29	1
USA/WA-UW-4038/2020|EPI_ISL_427236|2020-03-29	D614G	Wales/PHWC-30F73/2020|EPI_ISL_446385|2020-04-10	1
USA/WA-UW-4041/2020|EPI_ISL_437811|2020-03-29	D614G	Belgium/LKJ-0409295/2020|EPI_ISL_464089|2020-04-09	1
USA/WA-UW-4058/2020|EPI_ISL_437814|2020-04-01	D614G	India/1621/2020|EPI_ISL_421671|2020-03-12	1
USA/WA-UW-4068/2020|EPI_ISL_427238|2020-04-01	D614G	Indonesia/JKT-EIJK01/2020|EPI_ISL_437189|2020-03-26	1
USA/WA-UW-4082/2020|EPI_ISL_427239|2020-04-01	D614G	Kazakhstan/7263/2020|EPI_ISL_454571|2020-03-25	1
USA/WA-UW-4105/2020|EPI_ISL_427240|2020-03-31	D614G	Australia/QLDID931/2020|EPI_ISL_420879|2020-03-25	1
USA/WA-UW-4109/2020|EPI_ISL_427241|2020-03-31	D614G	New_Zealand/20VR1833/2020|EPI_ISL_456276|2020-03-30	1
USA/WA-UW-4111/2020|EPI_ISL_427242|2020-03-31	D614G	New_Zealand/20VR1858/2020|EPI_ISL_456286|2020-03-30	1
USA/WA-UW-4114/2020|EPI_ISL_437820|2020-03-31	D614G	USA/CA-SCCPHD-UC108/2020|EPI_ISL_435587|2020-02-29	1
USA/WA-UW-4117/2020|EPI_ISL_461423|2020-03-31	D614G	Scotland/CVR766/2020|EPI_ISL_439107|2020-03-26	1
USA/WA-UW-4180/2020|EPI_ISL_427245|2020-04-01	D614G	Sichuan/SC-GA-066/2020|EPI_ISL_451317|2020-02-03	1
USA/WA-UW-4188/2020|EPI_ISL_427246|2020-03-31	D614G	Singapore/108/2020|EPI_ISL_443200|2020-03-18	1
USA/WA-UW-4197/2020|EPI_ISL_427247|2020-03-31	D614G	Singapore/182/2020|EPI_ISL_462300|2020-03-21	1
USA/WA-UW-4210/2020|EPI_ISL_437821|2020-03-31	D614G	Singapore/283/2020|EPI_ISL_462401|2020-03-17	1
USA/WA-UW-4213/2020|EPI_ISL_427248|2020-03-31	D614G	Sweden/20-08128/2020|EPI_ISL_454443|2020-03-10	1
USA/WA-UW-4224/2020|EPI_ISL_437823|2020-03-31	D614G	Georgia/Tb-537/2020|EPI_ISL_416480|2020-03-11	1
USA/WA-UW-4227/2020|EPI_ISL_427250|2020-03-31	D614G	Shanghai/CH-02/2020|EPI_ISL_469253|2020-02-28	1
USA/WA-UW-4228/2020|EPI_ISL_427251|2020-03-31	D614G	USA/WI-WSLH-200094/2020|EPI_ISL_471258|2020-03-26	1
USA/WA-UW-4279/2020|EPI_ISL_430941|2020-03-31	D614G	USA/WI-WSLH-200048/2020|EPI_ISL_471213|2020-03-22	1
USA/WA-UW-4289/2020|EPI_ISL_427253|2020-03-31	D614G	England/20156048204/2020|EPI_ISL_466328|2020-04-07	1
USA/WA-UW-4290/2020|EPI_ISL_427254|2020-03-31	D614G	England/20156050704/2020|EPI_ISL_466337|2020-04-07	1
USA/WA-UW-4291/2020|EPI_ISL_427255|2020-03-31	D614G	England/NOTT-10E8BE/2020|EPI_ISL_425607|2020-03-25	1
USA/WA-UW-4292/2020|EPI_ISL_427256|2020-03-31	D614G	England/NOTT-10EA7C/2020|EPI_ISL_425632|2020-03-30	1
USA/WA-UW-4296/2020|EPI_ISL_443184|2020-03-31	D614G	Singapore/160/2020|EPI_ISL_462278|2020-03-19	1
USA/WA-UW-4315/2020|EPI_ISL_427257|2020-03-31	D614G	Singapore/161/2020|EPI_ISL_462279|2020-03-19	1
USA/WA-UW-4316/2020|EPI_ISL_427258|2020-03-31	D614G	USA/NY-PV08148/2020|EPI_ISL_421365|2020-03-14	1
USA/WA-UW-4318/2020|EPI_ISL_427259|2020-03-31	D614G	USA/WA8-UW5/2020|EPI_ISL_413486|2020-03-01	1
USA/WA-UW-4321/2020|EPI_ISL_427260|2020-03-31	D614G	USA/WA-UW-1735/2020|EPI_ISL_424241|2020-03-21	1
USA/WA-UW-4322/2020|EPI_ISL_427261|2020-03-31	D614G	USA/WA-UW-3814/2020|EPI_ISL_427177|2020-03-26	1
USA/WA-UW-4324/2020|EPI_ISL_427262|2020-03-30	D614G	Zhejiang/CN3/2020|EPI_ISL_455686|2020-01-26	1
USA/WA-UW-4326/2020|EPI_ISL_427263|2020-03-31	D614G	Wuhan/HB-WH1-137/2020|EPI_ISL_454914|2020-03-03	1
USA/WA-UW-4329/2020|EPI_ISL_427264|2020-03-29	D614G	Wuhan/HB-WH3-190/2020|EPI_ISL_455384|2020-03-16	1
USA/WA-UW-4337/2020|EPI_ISL_427267|2020-03-30	D614G	Indonesia/SMR-EIJK05/2020|EPI_ISL_467374|2020-03-18	1
USA/WA-UW-4338/2020|EPI_ISL_430943|2020-03-30	D614G	Scotland/EDB2382/2020|EPI_ISL_439196|2020-04-22	1
USA/WA-UW-4340/2020|EPI_ISL_427268|2020-03-30	D614G	Spain/COV001560/2020|EPI_ISL_467116|2020-03-12	1
USA/WA-UW-4370/2020|EPI_ISL_426134|2020-03-31	D614G	Spain/COV001505/2020|EPI_ISL_467170|2020-03-17	1
USA/WA-UW-4404/2020|EPI_ISL_426135|2020-03-30	D614G	Spain/COV001575/2020|EPI_ISL_467105|2020-03-13	1
USA/WA-UW-4406/2020|EPI_ISL_426136|2020-03-31	D614G	Spain/COV001536/2020|EPI_ISL_467140|2020-03-16	1
USA/WA-UW-4407/2020|EPI_ISL_426137|2020-03-31	D614G	Spain/COV001470/2020|EPI_ISL_467155|2020-03-17	1
USA/WA-UW-4413/2020|EPI_ISL_430951|2020-03-31	D614G	Spain/COV000728/2020|EPI_ISL_452747|2020-03-07	1
USA/WA-UW-4414/2020|EPI_ISL_443186|2020-03-31	D614G	Spain/PaisVasco201602/2020|EPI_ISL_419709|2020-03-04	1
USA/WA-UW-4499/2020|EPI_ISL_427269|2020-03-31	D614G	Australia/VIC218/2020|EPI_ISL_419913|2020-03-20	1
USA/WA-UW-4549/2020|EPI_ISL_429600|2020-03-31	D614G	India/GBRC98/2020|EPI_ISL_450787|2020-05-11	1
USA/WA-UW-4565/2020|EPI_ISL_429603|2020-03-30	D614G	India/NIV-QC-797/2020|EPI_ISL_452215|2020-04-22	1
USA/WA-UW-4588/2020|EPI_ISL_460626|2020-03-31	D614G	Northern_Ireland/NIRE-FAA0B/2020|EPI_ISL_441699|2020-04-06	1
USA/WA-UW-4593/2020|EPI_ISL_429608|2020-03-31	D614G	Wales/PHWC-26F52/2020|EPI_ISL_422072|2020-03-28	1
USA/WA-UW-4594/2020|EPI_ISL_429609|2020-03-31	D614G	USA/WA-UW-4562/2020|EPI_ISL_460624|2020-03-30	1
USA/WA-UW-4602/2020|EPI_ISL_429611|2020-03-31	D614G	Hangzhou/ZJU-01/2020|EPI_ISL_415709|2020-01-25	1
USA/WA-UW-4612/2020|EPI_ISL_429614|2020-03-26	D614G	Malaysia/IMR_WC1114/2020|EPI_ISL_455793|2020-02-29	1
USA/WA-UW-4643/2020|EPI_ISL_460633|2020-04-06	D614G	USA/SC-DHEC-0002/2020|EPI_ISL_462991|2020-05-11	1
USA/WA-UW-4649/2020|EPI_ISL_429629|2020-04-06	D614G	Scotland/GCVR-1721AB/2020|EPI_ISL_469973|2020-03-30	1
USA/WA-UW-4659/2020|EPI_ISL_461426|2020-04-06	D614G	England/201040375/2020|EPI_ISL_464339|2020-03-04	1
USA/WA-UW-4676/2020|EPI_ISL_461427|2020-04-05	D614G	England/20108125404/2020|EPI_ISL_464480|2020-03-05	1
USA/WA-UW-4677/2020|EPI_ISL_429630|2020-04-05	D614G	Scotland/EDB2101/2020|EPI_ISL_439152|2020-04-19	1
USA/WA-UW-4695/2020|EPI_ISL_429631|2020-04-06	D614G	USA/CA-CSMC134/2020|EPI_ISL_475612|2020-03-30	1
USA/WA-UW-4698/2020|EPI_ISL_461402|2020-04-06	D614G	Shanghai/SH0047/2020|EPI_ISL_416355|2020-02-04	1
USA/WA-UW-4703/2020|EPI_ISL_429615|2020-03-29	D614G	Singapore/397/2020|EPI_ISL_469146|2020-06-06	1
USA/WA-UW-4732/2020|EPI_ISL_429616|2020-03-29	D614G	USA/WA-UW-5182/2020|EPI_ISL_430872|2020-04-02	1
USA/WA-UW-4734/2020|EPI_ISL_429617|2020-03-28	D614G	USA/WA-UW-5205/2020|EPI_ISL_430900|2020-04-02	1
USA/WA-UW-4741/2020|EPI_ISL_429618|2020-03-25	D614G	USA/WI-UW-91/2020|EPI_ISL_425148|2020-04-01	1
USA/WA-UW-4746/2020|EPI_ISL_461430|2020-03-27	D614G	England/BRIS-1247F1/2020|EPI_ISL_443887|2020-03-25	1
USA/WA-UW-4763/2020|EPI_ISL_429622|2020-03-27	D614G	Poland/1111112/2020|EPI_ISL_450529|2020-03-31	1
USA/WA-UW-4765/2020|EPI_ISL_461403|2020-03-28	D614G	Wales/PHWC-265E7/2020|EPI_ISL_422019|2020-03-27	1
USA/WA-UW-4769/2020|EPI_ISL_429624|2020-03-27	D614G	Wales/PHWC-26E91/2020|EPI_ISL_422058|2020-03-30	1
USA/WA-UW-4775/2020|EPI_ISL_429626|2020-03-28	D614G	Wales/PHWC-2EBED/2020|EPI_ISL_446125|2020-04-07	1
USA/WA-UW-4777/2020|EPI_ISL_429627|2020-03-27	D614G	England/CAMB-82F81/2020|EPI_ISL_443335|2020-04-13	1
USA/WA-UW-4779/2020|EPI_ISL_461432|2020-03-29	D614G	Hong_Kong/VM20002493-2/2020|EPI_ISL_414527|2020-02-09	1
USA/WA-UW-4892/2020|EPI_ISL_429634|2020-04-07	D614G	Australia/VIC47/2020|EPI_ISL_419759|2020-03-12	1
USA/WA-UW-4921/2020|EPI_ISL_429636|2020-04-07	D614G	USA/IL-NM055/2020|EPI_ISL_444551|2020-03-14	1
USA/WA-UW-4925/2020|EPI_ISL_429637|2020-04-07	D614G	USA/WA-UW-4609/2020|EPI_ISL_429612|2020-03-26	1
USA/WA-UW-4931/2020|EPI_ISL_461405|2020-04-08	D614G	USA/CA-CZB-1046/2020|EPI_ISL_437046|2020-04-04	1
USA/WA-UW-4999/2020|EPI_ISL_429638|2020-04-07	D614G	Wuhan/HBCDC-HB-02/2020|EPI_ISL_412978|2020-01-17	1
USA/WA-UW-5016/2020|EPI_ISL_461434|2020-04-07	D614G	India/RMRC171/2020|EPI_ISL_455770|2020-05-07	1
USA/WA-UW-5025/2020|EPI_ISL_429639|2020-04-07	D614G	Sweden/20-50243/2020|EPI_ISL_475561|2020-03-10	1
USA/WA-UW-5158/2020|EPI_ISL_429651|2020-04-02	D614G	England/CAMB-79A8C/2020|EPI_ISL_433817|2020-03-26	1
USA/WA-UW-5166/2020|EPI_ISL_429653|2020-04-02	D614G	England/LOND-D3B23/2020|EPI_ISL_449628|2020-04-04	1
USA/WA-UW-5169/2020|EPI_ISL_429654|2020-04-02	D614G	England/NOTT-10E599/2020|EPI_ISL_425564|2020-03-25	1
USA/WA-UW-5170/2020|EPI_ISL_429655|2020-04-02	D614G	Scotland/CVR1402/2020|EPI_ISL_438798|2020-04-01	1
USA/WA-UW-5177/2020|EPI_ISL_430868|2020-04-01	D614G	Scotland/CVR3000/2020|EPI_ISL_473643|2020-04-23	1
USA/WA-UW-5178/2020|EPI_ISL_430869|2020-04-01	D614G	Scotland/CVR2714/2020|EPI_ISL_473535|2020-04-18	1
USA/WA-UW-5181/2020|EPI_ISL_430871|2020-04-02	D614G	Scotland/CVR2851/2020|EPI_ISL_473596|2020-04-21	1
USA/WA-UW-5189/2020|EPI_ISL_430873|2020-04-01	D614G	Scotland/CVR2720/2020|EPI_ISL_473541|2020-04-18	1
USA/WA-UW-5190/2020|EPI_ISL_430874|2020-04-01	D614G	England/CAMB-7CA5C/2020|EPI_ISL_441555|2020-04-05	1
USA/WA-UW-5200/2020|EPI_ISL_430898|2020-04-02	D614G	England/CAMB-84E37/2020|EPI_ISL_440459|2020-03-13	1
USA/WA-UW-5203/2020|EPI_ISL_430899|2020-04-01	D614G	Fuzhou/JX2009/2020|EPI_ISL_455464|2020-02-05	1
USA/WA-UW-530/2020|EPI_ISL_430880|2020-03-12	D614G	Scotland/CVR1415/2020|EPI_ISL_438800|2020-04-01	1
USA/WA-UW-5359/2020|EPI_ISL_430901|2020-04-05	D614G	Scotland/CVR2747/2020|EPI_ISL_438945|2020-04-18	1
USA/WA-UW-5364/2020|EPI_ISL_430902|2020-04-05	D614G	Scotland/GCVR-173BAC/2020|EPI_ISL_459142|2020-04-07	1
USA/WA-UW-5400/2020|EPI_ISL_430906|2020-04-05	D614G	Turkey/HSGM-510/2020|EPI_ISL_437314|2020-03-26	1
USA/WA-UW-543/2020|EPI_ISL_430884|2020-03-12	D614G	Turkey/ERAGEM-001/2020|EPI_ISL_424366|2020-03-17	1
USA/WA-UW-5455/2020|EPI_ISL_461436|2020-03-24	D614G	Wales/PHWC-2ADCD/2020|EPI_ISL_432320|2020-04-06	1
USA/WA-UW-546/2020|EPI_ISL_430885|2020-03-12	D614G	England/CAMB-7424D/2020|EPI_ISL_440371|2020-03-20	1
USA/WA-UW-5617/2020|EPI_ISL_430911|2020-04-08	D614G	Sichuan/SC-PHCC1-026/2020|EPI_ISL_451347|2020-02-20	1
USA/WA-UW-5629/2020|EPI_ISL_430912|2020-04-08	D614G	England/20128017504/2020|EPI_ISL_423946|2020-03-19	1
USA/WA-UW-5732/2020|EPI_ISL_430914|2020-04-06	D614G	England/CAMB-1AB8A4/2020|EPI_ISL_470154|2020-04-21	1
USA/WA-UW-5738/2020|EPI_ISL_461440|2020-04-06	D614G	Germany/BavPat3/2020|EPI_ISL_414521|2020-03-02	1
USA/WA-UW-5756/2020|EPI_ISL_430920|2020-04-07	D614G	Chile/Santiago_50/2020|EPI_ISL_445329|2020-03-23	1
USA/WA-UW-5781/2020|EPI_ISL_461442|2020-04-06	D614G	Taiwan/CGMH-CGU-03/2020|EPI_ISL_415741|2020-02-26	1
USA/WA-UW-5812/2020|EPI_ISL_461443|2020-03-31	D614G	Taiwan/CGMH-CGU-04/2020|EPI_ISL_415742|2020-02-27	1
USA/WA-UW-5847/2020|EPI_ISL_461444|2020-03-31	D614G	Taiwan/CGMH-CGU-05/2020|EPI_ISL_415743|2020-02-27	1
USA/WA-UW-586/2020|EPI_ISL_430891|2020-03-12	D614G	Taiwan/CGMH-CGU-06/2020|EPI_ISL_417519|2020-03-05	1
USA/WA-UW-5879/2020|EPI_ISL_430928|2020-04-07	D614G	Taiwan/CGMH-CGU-07/2020|EPI_ISL_417520|2020-03-09	1
USA/WA-UW-5884/2020|EPI_ISL_430929|2020-04-07	D614G	Taiwan/CGMH-CGU-08/2020|EPI_ISL_417521|2020-03-10	1
USA/WA-UW-5911/2020|EPI_ISL_430930|2020-04-07	D614G	Wales/PHWC-15C6B7/2020|EPI_ISL_472523|2020-05-09	1
USA/WA-UW-5932/2020|EPI_ISL_430931|2020-04-07	D614G	Sweden/01/2020|EPI_ISL_411951|2020-02-07	1
USA/WA-UW-5947/2020|EPI_ISL_430932|2020-04-07	D614G	Australia/VIC82/2020|EPI_ISL_419794|2020-03-14	1
USA/WA-UW60/2020|EPI_ISL_415625|2020-03-09	D614G	Australia/NSW56/2020|EPI_ISL_417408|2020-03-17	1
USA/WA-UW-600/2020|EPI_ISL_430893|2020-03-12	D614G	Australia/NSW60/2020|EPI_ISL_427663|2020-03-17	1
USA/WA-UW-6173/2020|EPI_ISL_430936|2020-04-01	D614G	USA/WA-UW137/2020|EPI_ISL_416675|2020-03-11	1
USA/WA-UW-6178/2020|EPI_ISL_430937|2020-04-01	D614G	Australia/VIC1301/2020|EPI_ISL_430679|2020-04-10	1
USA/WA-UW-6185/2020|EPI_ISL_430953|2020-04-01	D614G	Netherlands/ZuidHolland_27/2020|EPI_ISL_415531|2020-03-09	1
USA/WA-UW-6211/2020|EPI_ISL_430955|2020-04-01	D614G	England/20080000104/2020|EPI_ISL_464175|2020-02-16	1
USA/WA-UW-6240/2020|EPI_ISL_430957|2020-04-01	D614G	Singapore/12/2020|EPI_ISL_414378|2020-02-17	1
USA/WA-UW-6243/2020|EPI_ISL_430959|2020-04-02	D614G	England/BRIS-127020/2020|EPI_ISL_469536|2020-04-23	1
USA/WA-UW-6302/2020|EPI_ISL_430964|2020-04-02	D614G	Netherlands/NoordBrabant_89/2020|EPI_ISL_422883|2020	1
USA/WA-UW-6327/2020|EPI_ISL_430967|2020-04-02	D614G	England/NORW-E9340/2020|EPI_ISL_453593|2020-04-27	1
USA/WA-UW-6331/2020|EPI_ISL_430968|2020-04-01	D614G	Singapore/297/2020|EPI_ISL_462415|2020-03-20	1
USA/WA-UW-6335/2020|EPI_ISL_430969|2020-04-02	D614G	Thailand/Bangkok_1716/2020|EPI_ISL_447920|2020-02-25	1
USA/WA-UW-6399/2020|EPI_ISL_430974|2020-04-03	D614G	Thailand/Bangkok_2295/2020|EPI_ISL_455624|2020-03-12	1
USA/WA-UW-6400/2020|EPI_ISL_430975|2020-04-03	D614G	Thailand/Bangkok_2420/2020|EPI_ISL_455604|2020-03-13	1
USA/WA-UW-6403/2020|EPI_ISL_430976|2020-04-03	D614G	Thailand/Bangkok_2488/2020|EPI_ISL_455606|2020-03-13	1
USA/WA-UW-6410/2020|EPI_ISL_430979|2020-04-03	D614G	Thailand/Bangkok_2489/2020|EPI_ISL_455607|2020-03-13	1
USA/WA-UW-6417/2020|EPI_ISL_430980|2020-04-03	D614G	Thailand/Bangkok_2504/2020|EPI_ISL_455608|2020-03-14	1
USA/WA-UW-6478/2020|EPI_ISL_437839|2020-04-05	D614G	Thailand/Bangkok_2974/2020|EPI_ISL_455585|2020-03-14	1
USA/WA-UW-6480/2020|EPI_ISL_437840|2020-04-03	D614G	Thailand/Bangkok-0025/2020|EPI_ISL_429164|2020-03-13	1
USA/WA-UW-6481/2020|EPI_ISL_437841|2020-04-03	D614G	Thailand/Bangkok-0026/2020|EPI_ISL_429165|2020-03-13	1
USA/WA-UW-6483/2020|EPI_ISL_437842|2020-04-04	D614G	Thailand/Bangkok-0028/2020|EPI_ISL_429166|2020-03-13	1
USA/WA-UW-6485/2020|EPI_ISL_437844|2020-04-05	D614G	Thailand/Bangkok-0029/2020|EPI_ISL_429167|2020-03-13	1
USA/WA-UW-6486/2020|EPI_ISL_437845|2020-04-04	D614G	Thailand/Bangkok-0034/2020|EPI_ISL_429170|2020-03-17	1
USA/WA-UW-6491/2020|EPI_ISL_437848|2020-04-03	D614G	Thailand/Bangkok-0035/2020|EPI_ISL_429171|2020-03-18	1
USA/WA-UW-6497/2020|EPI_ISL_437850|2020-04-03	D614G	Thailand/Bangkok-0040/2020|EPI_ISL_429176|2020-03-28	1
USA/WA-UW-6501/2020|EPI_ISL_437851|2020-04-03	D614G	Thailand/Bangkok-CONI-0018/2020|EPI_ISL_450723|2020-03-20	1
USA/WA-UW-6507/2020|EPI_ISL_437853|2020-04-04	D614G	Thailand/Bangkok-CONI-0106/2020|EPI_ISL_455909|2020-03-09	1
USA/WA-UW-6514/2020|EPI_ISL_437854|2020-04-04	D614G	Thailand/Bangkok-CONI-0108/2020|EPI_ISL_455911|2020-03-11	1
USA/WA-UW-6520/2020|EPI_ISL_437855|2020-04-04	D614G	Thailand/Bangkok-CONI-0111/2020|EPI_ISL_455914|2020-03-11	1
USA/WA-UW-6526/2020|EPI_ISL_437856|2020-04-05	D614G	Thailand/Bangkok-CONI-0130/2020|EPI_ISL_455924|2020-03-12	1
USA/WA-UW-6528/2020|EPI_ISL_437858|2020-04-05	D614G	Thailand/Bangkok-CONI-0131/2020|EPI_ISL_455925|2020-03-12	1
USA/WA-UW-6535/2020|EPI_ISL_437859|2020-04-04	D614G	Thailand/Bangkok-CONI-0132/2020|EPI_ISL_455926|2020-03-12	1
USA/WA-UW-6546/2020|EPI_ISL_437860|2020-04-04	D614G	Thailand/Bangkok-CONI-0134/2020|EPI_ISL_455928|2020-03-13	1
USA/WA-UW-6548/2020|EPI_ISL_437862|2020-04-04	D614G	Thailand/Bangkok-CONI-0135/2020|EPI_ISL_455929|2020-03-13	1
USA/WA-UW-6559/2020|EPI_ISL_437863|2020-04-05	D614G	Thailand/Bangkok-CONI-0137/2020|EPI_ISL_455931|2020-03-13	1
USA/WA-UW-6585/2020|EPI_ISL_461410|2020-04-05	D614G	Thailand/Bangkok-CONI-0138/2020|EPI_ISL_455932|2020-03-13	1
USA/WA-UW-6589/2020|EPI_ISL_461413|2020-04-05	D614G	Thailand/Bangkok-CONI-0139/2020|EPI_ISL_455933|2020-03-13	1
USA/WA-UW-6591/2020|EPI_ISL_461415|2020-04-05	D614G	Thailand/Bangkok-CONI-0141/2020|EPI_ISL_455935|2020-03-14	1
USA/WA-UW-6601/2020|EPI_ISL_461419|2020-04-05	D614G	Thailand/Bangkok-CONI-0142/2020|EPI_ISL_455936|2020-03-14	1
USA/WA-UW-6605/2020|EPI_ISL_461421|2020-04-05	D614G	Thailand/Bangkok-CONI-0143/2020|EPI_ISL_455937|2020-03-15	1
USA/WA-UW-6663/2020|EPI_ISL_461446|2020-04-11	D614G	Thailand/Bangkok-CONI-0144/2020|EPI_ISL_455938|2020-03-15	1
USA/WA-UW-6671/2020|EPI_ISL_461447|2020-04-11	D614G	Thailand/Bangkok-CONI-0145/2020|EPI_ISL_455939|2020-03-15	1
USA/WA-UW-6698/2020|EPI_ISL_461448|2020-04-11	D614G	Thailand/Bangkok-CONI-0147/2020|EPI_ISL_455941|2020-03-15	1
USA/WA-UW69/2020|EPI_ISL_415597|2020-03-10	D614G	Thailand/Bangkok-CONI-0148/2020|EPI_ISL_455942|2020-03-15	1
USA/WA-UW73/2020|EPI_ISL_415601|2020-03-10	D614G	Thailand/Bangkok-CONI-0153/2020|EPI_ISL_455946|2020-03-16	1
USA/WA-UW78/2020|EPI_ISL_416434|2020-03-10	D614G	Thailand/Bangkok-CONI-0154/2020|EPI_ISL_455947|2020-03-16	1
USA/WA-UW82/2020|EPI_ISL_416438|2020-03-10	D614G	Thailand/CDC300240-3/2020|EPI_ISL_450982|2020-03-22	1
USA/WA-UW-8437/2020|EPI_ISL_461406|2020-04-30	D614G	Thailand/CO63-1017-3/2020|EPI_ISL_450974|2020-03-15	1
USA/WA-UW-8527/2020|EPI_ISL_461407|2020-05-04	D614G	Thailand/CO63-1023-3/2020|EPI_ISL_450975|2020-03-15	1
USA/WA-UW96/2020|EPI_ISL_416452|2020-03-10	D614G	Thailand/CO63-1044-3/2020|EPI_ISL_450985|2020-03-23	1
USA/WI-GMF-00018/2020|EPI_ISL_418184|2020-03-18	D614G	Thailand/CO63-1152-3/2020|EPI_ISL_450977|2020-03-22	1
USA/WI-GMF-00232/2020|EPI_ISL_418188|2020-03-23	D614G	Thailand/CO63-1170-3/2020|EPI_ISL_450976|2020-03-22	1
USA/WI-GMF-00441/2020|EPI_ISL_422465|2020-03-28	D614G	Thailand/CO63-1324-3/2020|EPI_ISL_450978|2020-03-23	1
USA/WI-GMF-00466/2020|EPI_ISL_419651|2020-03-29	D614G	Thailand/CO63-167-3/2020|EPI_ISL_450962|2020-03-10	1
USA/WI-GMF-00498/2020|EPI_ISL_422453|2020-03-31	D614G	Thailand/CO63-215-3/2020|EPI_ISL_450983|2020-03-22	1
USA/WI-GMF-00557/2020|EPI_ISL_422459|2020-04-02	D614G	Thailand/CO63-276-3/2020|EPI_ISL_450963|2020-03-13	1
USA/WI-GMF-00588/2020|EPI_ISL_422463|2020-04-06	D614G	Thailand/CO63-329-3/2020|EPI_ISL_450964|2020-03-14	1
USA/WI-GMF-00744/2020|EPI_ISL_422462|2020-04-03	D614G	Thailand/CO63-332-3/2020|EPI_ISL_450965|2020-03-14	1
USA/WI-GMF-00822/2020|EPI_ISL_429843|2020-04-08	D614G	Thailand/CO63-369-3/2020|EPI_ISL_450986|2020-03-20	1
USA/WI-GMF-00857/2020|EPI_ISL_429844|2020-04-09	D614G	Thailand/CO63-370-3/2020|EPI_ISL_450966|2020-03-17	1
USA/WI-GMF-00921/2020|EPI_ISL_426160|2020-04-03	D614G	Thailand/CO63-403-3/2020|EPI_ISL_450967|2020-03-16	1
USA/WI-GMF-00928/2020|EPI_ISL_426161|2020-04-06	D614G	Thailand/CO63-469-3/2020|EPI_ISL_450987|2020-03-16	1
USA/WI-GMF-00986/2020|EPI_ISL_426159|2020-04-06	D614G	Thailand/CO63-751-3/2020|EPI_ISL_450968|2020-03-17	1
USA/WI-GMF-01047/2020|EPI_ISL_429845|2020-04-14	D614G	Thailand/CO63-755-3/2020|EPI_ISL_450969|2020-03-17	1
USA/WI-GMF-01158/2020|EPI_ISL_429846|2020-04-16	D614G	Thailand/CO63-896-3/2020|EPI_ISL_450971|2020-03-20	1
USA/WI-GMF-01159/2020|EPI_ISL_429847|2020-04-16	D614G	Thailand/CO63-902-3/2020|EPI_ISL_450972|2020-03-20	1
USA/WI-GMF-01316/2020|EPI_ISL_429848|2020-04-06	D614G	Thailand/CO63-989-3/2020|EPI_ISL_450973|2020-03-14	1
USA/WI-GMF-01455/2020|EPI_ISL_435394|2020-04-21	D614G	Thailand/Nakhonnayok_2829/2020|EPI_ISL_455587|2020-03-13	1
USA/WI-GMF-01481/2020|EPI_ISL_435395|2020-04-21	D614G	Thailand/NIH-2296/2020|EPI_ISL_434699|2020-03-13	1
USA/WI-GMF-01535/2020|EPI_ISL_435397|2020-04-21	D614G	Thailand/NIH-2472/2020|EPI_ISL_434701|2020-03-14	1
USA/WI-GMF-01551/2020|EPI_ISL_435398|2020-04-22	D614G	Thailand/NIH-2489/2020|EPI_ISL_434703|2020-03-14	1
USA/WI-GMF-01602/2020|EPI_ISL_435400|2020-04-23	D614G	Thailand/NIH-2492/2020|EPI_ISL_430841|2020-03-17	1
USA/WI-GMF-01828/2020|EPI_ISL_435401|2020-04-26	D614G	Thailand/NIH-2492-2/2020|EPI_ISL_434704|2020-03-17	1
USA/WI-GMF-01854/2020|EPI_ISL_435402|2020-04-26	D614G	Thailand/NIH-2720/2020|EPI_ISL_434705|2020-03-16	1
USA/WI-GMF-01978/2020|EPI_ISL_436892|2020-04-28	D614G	Thailand/NIH-2721/2020|EPI_ISL_434706|2020-03-16	1
USA/WI-GMF-01992/2020|EPI_ISL_436893|2020-04-28	D614G	Thailand/Nonthaburi_2472/2020|EPI_ISL_455605|2020-03-14	1
USA/WI-GMF-01993/2020|EPI_ISL_436894|2020-04-28	D614G	Thailand/Nonthaburi_3478/2020|EPI_ISL_455592|2020-03-20	1
USA/WI-GMF-01999/2020|EPI_ISL_436895|2020-04-28	D614G	Thailand/Nonthaburi_3479/2020|EPI_ISL_455591|2020-03-20	1
USA/WI-GMF-02263/2020|EPI_ISL_436896|2020-05-02	D614G	Thailand/Nonthaburi_3480/2020|EPI_ISL_455590|2020-03-20	1
USA/WI-GMF-02274/2020|EPI_ISL_436897|2020-05-03	D614G	Thailand/Nonthaburi_3481/2020|EPI_ISL_455589|2020-03-20	1
USA/WI-GMF-02294/2020|EPI_ISL_436898|2020-05-03	D614G	Thailand/Phatum_thani_2980/2020|EPI_ISL_455584|2020-03-18	1
USA/WI-GMF-02314/2020|EPI_ISL_436899|2020-05-03	D614G	Thailand/SI202620-NT/2020|EPI_ISL_437615|2020-02-22	1
USA/WI-GMF-02728/2020|EPI_ISL_455569|2020-05-08	D614G	Thailand/SI202769-NT/2020|EPI_ISL_437614|2020-02-25	1
USA/WI-GMF-03151/2020|EPI_ISL_455571|2020-05-12	D614G	Thailand/SI202872-NT/2020|EPI_ISL_437613|2020-02-25	1
USA/WI-GMF-03156/2020|EPI_ISL_455572|2020-05-12	D614G	Thailand/SI203285-NT/2020|EPI_ISL_437612|2020-01-23	1
USA/WI-GMF-03710/2020|EPI_ISL_455575|2020-05-19	D614G	Thailand/SI204514-NT/2020|EPI_ISL_437609|2020-03-12	1
USA/WI-GMF-03823/2020|EPI_ISL_455576|2020-05-19	D614G	Thailand/SI205457-NST/2020|EPI_ISL_437607|2020-03-16	1
USA/WI-GMF-04314/2020|EPI_ISL_455578|2020-05-25	D614G	Thailand/SI205929-NT/2020|EPI_ISL_437605|2020-03-18	1
USA/WI-GMF-M00001/2020|EPI_ISL_455573|2020-05-10	D614G	Thailand/SI206377-NST/2020|EPI_ISL_437604|2020-03-01	1
USA/WI-GMF-M00002/2020|EPI_ISL_455574|2020-05-10	D614G	Thailand/SI206587-NT/2020|EPI_ISL_437603|2020-03-19	1
USA/WI-GMF-M00004/2020|EPI_ISL_455581|2020-05-24	D614G	Thailand/SI206917-NT/2020|EPI_ISL_437602|2020-03-20	1
USA/WI-UW-02/2020|EPI_ISL_416489|2020-03-15	D614G	Thailand/Siriraj_5/2020|EPI_ISL_447908|2020	1
USA/WI-UW-03/2020|EPI_ISL_416523|2020-03-14	D614G	Thailand/UDC301651-3/2020|EPI_ISL_450989|2020-04-07	1
USA/WI-UW-04/2020|EPI_ISL_416491|2020-03-15	D614G	Thailand/WU10-3/2020|EPI_ISL_450958|2020-03-16	1
USA/WI-UW-05/2020|EPI_ISL_416492|2020-03-15	D614G	Thailand/WU11-3/2020|EPI_ISL_450959|2020-03-16	1
USA/WI-UW-08/2020|EPI_ISL_417202|2020-03-21	D614G	Thailand/WU12-3/2020|EPI_ISL_450960|2020-03-16	1
USA/WI-UW-10/2020|EPI_ISL_417204|2020-03-21	D614G	Thailand/WU15-3/2020|EPI_ISL_450961|2020-03-17	1
USA/WI-UW-100/2020|EPI_ISL_425157|2020-04-03	D614G	Thailand/WU9-3/2020|EPI_ISL_450957|2020-03-14	1
USA/WI-UW-101/2020|EPI_ISL_425158|2020-03-31	D614G	Pakistan/NIH-HAS001/2020|EPI_ISL_468163|2020-06-02	1
USA/WI-UW-102/2020|EPI_ISL_425159|2020-03-30	D614G	Australia/NSW207/2020|EPI_ISL_427807|2020-03-23	1
USA/WI-UW-103/2020|EPI_ISL_425160|2020-04-03	D614G	England/LIVE-9EBF7/2020|EPI_ISL_453376|2020-04-04	1
USA/WI-UW-104/2020|EPI_ISL_425161|2020-04-04	D614G	Wales/PHWC-2B658/2020|EPI_ISL_445740|2020-04-12	1
USA/WI-UW-105/2020|EPI_ISL_425162|2020-03-30	D614G	China/MAS368/2020|EPI_ISL_450425|2020-02-12	1
USA/WI-UW-106/2020|EPI_ISL_425163|2020-03-30	D614G	USA/WA-S1008/2020|EPI_ISL_463498|2020-04-29	1
USA/WI-UW-107/2020|EPI_ISL_425164|2020-03-31	D614G	USA/WA-S1009/2020|EPI_ISL_463499|2020-04-30	1
USA/WI-UW-108/2020|EPI_ISL_425165|2020-03-30	D614G	USA/WA-S1013/2020|EPI_ISL_463503|2020-04-30	1
USA/WI-UW-109/2020|EPI_ISL_425166|2020-03-30	D614G	USA/WA-S1022/2020|EPI_ISL_463512|2020-04-29	1
USA/WI-UW-11/2020|EPI_ISL_417505|2020-03-15	D614G	USA/WA-S1087/2020|EPI_ISL_463577|2020-04-29	1
USA/WI-UW-110/2020|EPI_ISL_425167|2020-03-31	D614G	USA/WA-S951/2020|EPI_ISL_463441|2020-04-27	1
USA/WI-UW-111/2020|EPI_ISL_425168|2020-03-31	D614G	Wales/PHWC-25EDE/2020|EPI_ISL_422317|2020-03-25	1
USA/WI-UW-112/2020|EPI_ISL_425169|2020-03-30	D614G	Northern_Ireland/NIRE-FB105/2020|EPI_ISL_470026|2020-04-07	1
USA/WI-UW-113/2020|EPI_ISL_425170|2020-03-31	D614G	Belgium/DV-0324117/2020|EPI_ISL_420374|2020-03-24	1
USA/WI-UW-114/2020|EPI_ISL_425171|2020-03-30	D614G	France/10010LA/2020|EPI_ISL_447699|2020-03	1
USA/WI-UW-115/2020|EPI_ISL_425172|2020-03-31	D614G	France/10011AS/2020|EPI_ISL_447713|2020-03	1
USA/WI-UW-118/2020|EPI_ISL_425175|2020-03-25	D614G	France/40006SG/2020|EPI_ISL_447662|2020-03	1
USA/WI-UW-119/2020|EPI_ISL_425176|2020-03	D614G	France/50004CS/2020|EPI_ISL_447706|2020-03	1
USA/WI-UW-12/2020|EPI_ISL_417506|2020-03-16	D614G	France/5003KM/2020|EPI_ISL_447693|2020-03	1
USA/WI-UW-120/2020|EPI_ISL_427427|2020-04-13	D614G	Northern_Ireland/NIRE-FC896/2020|EPI_ISL_459408|2020-04-21	1
USA/WI-UW-121/2020|EPI_ISL_427428|2020-04-11	D614G	Portugal/PT0035/2020|EPI_ISL_418020|2020-03-16	1
USA/WI-UW-122/2020|EPI_ISL_427429|2020-04-07	D614G	Portugal/PT0036/2020|EPI_ISL_418021|2020-03-16	1
USA/WI-UW-123/2020|EPI_ISL_427430|2020-04-11	D614G	Portugal/PT0043/2020|EPI_ISL_421446|2020-03-18	1
USA/WI-UW-124/2020|EPI_ISL_427431|2020-04-07	D614G	Portugal/PT0153/2020|EPI_ISL_453869|2020-03-28	1
USA/WI-UW-125/2020|EPI_ISL_427432|2020-04-07	D614G	Portugal/PT0222/2020|EPI_ISL_453936|2020-03-30	1
USA/WI-UW-127/2020|EPI_ISL_427434|2020-04-07	D614G	USA/CA-CZB091/2020|EPI_ISL_429008|2020-03-28	1
USA/WI-UW-128/2020|EPI_ISL_427435|2020-04-07	D614G	USA/NY-SURV0397/2020|EPI_ISL_436064|2020-03-17	1
USA/WI-UW-13/2020|EPI_ISL_417516|2020-03-15	D614G	USA/WA-S792/2020|EPI_ISL_449962|2020-04-15	1
USA/WI-UW-130/2020|EPI_ISL_427437|2020-04-13	D614G	Guangdong/20SF115/2020|EPI_ISL_428443|2020-01-21	1
USA/WI-UW-131/2020|EPI_ISL_427438|2020-04-08	D614G	Scotland/CVR233/2020|EPI_ISL_438888|2020-03-19	1
USA/WI-UW-133/2020|EPI_ISL_427440|2020-04-12	D614G	Netherlands/NA_668/2020|EPI_ISL_461103|2020-03-10	1
USA/WI-UW-134/2020|EPI_ISL_427441|2020-04-13	D614G	Wales/PHWC-25E83/2020|EPI_ISL_422220|2020-03-23	1
USA/WI-UW-135/2020|EPI_ISL_427442|2020-04-09	D614G	Wales/PHWC-27E72/2020|EPI_ISL_431969|2020	1
USA/WI-UW-136/2020|EPI_ISL_427443|2020-04-09	D614G	Uganda/UG001/2020|EPI_ISL_451183|2020-03-25	1
USA/WI-UW-137/2020|EPI_ISL_427444|2020-04-09	D614G	Wales/PHWC-26A51/2020|EPI_ISL_422051|2020-03-30	1
USA/WI-UW-138/2020|EPI_ISL_427445|2020-04-12	D614G	USA/CA-CSMC111/2020|EPI_ISL_475587|2020-04-02	1
USA/WI-UW-139/2020|EPI_ISL_427446|2020-04-12	D614G	Israel/CVL-n-5856/2020|EPI_ISL_474986|2020-03-15	1
USA/WI-UW-140/2020|EPI_ISL_427447|2020-04-09	D614G	Shanghai/SH0039/2020|EPI_ISL_416348|2020-02-06	1
USA/WI-UW-141/2020|EPI_ISL_427448|2020-04-07	D614G	Belgium/BJ-0324192/2020|EPI_ISL_420412|2020-03-24	1
USA/WI-UW-142/2020|EPI_ISL_427449|2020-04-10	D614G	Scotland/EDB063/2020|EPI_ISL_425863|2020-03-19	1
USA/WI-UW-144/2020|EPI_ISL_427451|2020-04-06	D614G	Netherlands/NA_65/2020|EPI_ISL_422826|2020-03-09	1
USA/WI-UW-145/2020|EPI_ISL_427452|2020-04-10	D614G	Australia/NSW26/2020|EPI_ISL_417389|2020-03-09	1
USA/WI-UW-147/2020|EPI_ISL_427454|2020-04-10	D614G	Wuhan/HB-WHCM2-276/2020|EPI_ISL_455009|2020-02-24	1
USA/WI-UW-148/2020|EPI_ISL_427455|2020-04-07	D614G	England/SHEF-C9249/2020|EPI_ISL_442041|2020-03-26	1
USA/WI-UW-150/2020|EPI_ISL_427457|2020-04-13	D614G	England/SHEF-CA1F0/2020|EPI_ISL_432487|2020-03-30	1
USA/WI-UW-151/2020|EPI_ISL_427458|2020-04-08	D614G	England/LIVE-9C528/2020|EPI_ISL_449548|2020-03-21	1
USA/WI-UW-152/2020|EPI_ISL_427459|2020-04-06	D614G	Wales/PHWC-28DDE/2020|EPI_ISL_445442|2020-04-03	1
USA/WI-UW-153/2020|EPI_ISL_427460|2020-04-09	D614G	USA/CA-CSMC120/2020|EPI_ISL_475597|2020-04-05	1
USA/WI-UW-154/2020|EPI_ISL_427461|2020-04-12	D614G	India/1-31/2020|EPI_ISL_413523|2020-01-31	1
USA/WI-UW-155/2020|EPI_ISL_427462|2020-04-10	D614G	India/RMRC160/2020|EPI_ISL_455761|2020-05-07	1
USA/WI-UW-156/2020|EPI_ISL_428252|2020-03-25	D614G	England/SHEF-BFEBB/2020|EPI_ISL_418304|2020-03-24	1
USA/WI-UW-158/2020|EPI_ISL_428254|2020-03-15	D614G	Wales/PHWC-15C16B/2020|EPI_ISL_472444|2020-03-27	1
USA/WI-UW-159/2020|EPI_ISL_428255|2020-03-15	D614G	Sweden/20-05983/2020|EPI_ISL_475562|2020-03-18	1
USA/WI-UW-16/2020|EPI_ISL_417509|2020-03-14	D614G	Sweden/20-05984/2020|EPI_ISL_475563|2020-03-18	1
USA/WI-UW-160/2020|EPI_ISL_428256|2020-03-15	D614G	France/ARA11036/2020|EPI_ISL_418432|2020-03-18	1
USA/WI-UW-163/2020|EPI_ISL_428259|2020-03-16	D614G	Singapore/25/2020|EPI_ISL_420102|2020-03-05	1
USA/WI-UW-164/2020|EPI_ISL_428260|2020-03-16	D614G	England/BRIS-1226C9/2020|EPI_ISL_440722|2020-04-05	1
USA/WI-UW-165/2020|EPI_ISL_428261|2020-03-17	D614G	Kazakhstan/16238/2020|EPI_ISL_454498|2020-04-14	1
USA/WI-UW-176/2020|EPI_ISL_428272|2020-03-20	D614G	Switzerland/1000477102/2020|EPI_ISL_413019|2020-02-26	1
USA/WI-UW-188/2020|EPI_ISL_428284|2020-03-23	D614G	USA/CA-QDX-40/2020|EPI_ISL_467831|2020-03-16	1
USA/WI-UW-19/2020|EPI_ISL_417510|2020-03-16	D614G	Australia/NSW09/2020|EPI_ISL_413595|2020-02-28	1
USA/WI-UW-190/2020|EPI_ISL_428286|2020-03-23	D614G	Australia/NSW12/2020|EPI_ISL_413598|2020-03-04	1
USA/WI-UW-195/2020|EPI_ISL_428291|2020-03-24	D614G	USA/WA-S419/2020|EPI_ISL_434179|2020-03-28	1
USA/WI-UW-198/2020|EPI_ISL_428294|2020-03-24	D614G	USA/WA-S975/2020|EPI_ISL_463465|2020-05-01	1
USA/WI-UW-20/2020|EPI_ISL_450700|2020-03-16	D614G	England/CAMB-7F172/2020|EPI_ISL_442982|2020-04-07	1
USA/WI-UW-200/2020|EPI_ISL_428296|2020-03-24	D614G	England/PORT-2D0DB5/2020|EPI_ISL_475284|2020-03-30	1
USA/WI-UW-204/2020|EPI_ISL_428300|2020-03-25	D614G	Shanghai/SH0088/2020|EPI_ISL_416387|2020-02-01	1
USA/WI-UW-205/2020|EPI_ISL_428301|2020-03-25	D614G	Australia/NSW33/2020|EPI_ISL_427654|2020-03-06	1
USA/WI-UW-21/2020|EPI_ISL_417508|2020-03-16	D614G	USA/NY-NYUMC535/2020|EPI_ISL_444652|2020-03-30	1
USA/WI-UW-220/2020|EPI_ISL_428316|2020-03-25	D614G	Shanghai/SH0100/2020|EPI_ISL_416392|2020-02-02	1
USA/WI-UW-226/2020|EPI_ISL_428322|2020-03-26	D614G	Saudi_Arabia/KAUST-Makkah12/2020|EPI_ISL_437465|2020-03-23	1
USA/WI-UW-230/2020|EPI_ISL_428326|2020-03-26	D614G	Saudi_Arabia/KAUST-Makkah18/2020|EPI_ISL_437467|2020-03-23	1
USA/WI-UW-239/2020|EPI_ISL_428335|2020-03-27	D614G	England/CAMB-7757E/2020|EPI_ISL_438513|2020-03-30	1
USA/WI-UW-24/2020|EPI_ISL_417512|2020-03-15	D614G	Taiwan/TSGH-13/2020|EPI_ISL_428230|2020-03-17	1
USA/WI-UW-242/2020|EPI_ISL_428338|2020-03-28	D614G	Scotland/GCVR-1700BF/2020|EPI_ISL_459532|2020-03-23	1
USA/WI-UW-248/2020|EPI_ISL_428344|2020-03-28	D614G	India/ILSCV12743/2020|EPI_ISL_463014|2020-05-09	1
USA/WI-UW-249/2020|EPI_ISL_428345|2020-03-16	D614G	Belgium/UGent-77/2020|EPI_ISL_468728|2020-03-25	1
USA/WI-UW-250/2020|EPI_ISL_428724|2020-03-13	D614G	Canada/BC_22332113/2020|EPI_ISL_462828|2020-03	1
USA/WI-UW-251/2020|EPI_ISL_428725|2020-03-14	D614G	England/BIRM-5E2D0/2020|EPI_ISL_444282|2020-04-16	1
USA/WI-UW-257/2020|EPI_ISL_428731|2020-04-06	D614G	England/BRIS-12671D/2020|EPI_ISL_459027|2020-04-09	1
USA/WI-UW-258/2020|EPI_ISL_428732|2020-04-06	D614G	England/NOTT-10DF8D/2020|EPI_ISL_432900|2020-03-02	1
USA/WI-UW-259/2020|EPI_ISL_428935|2020-04-17	D614G	Jian/JX129/2020|EPI_ISL_421253|2020-01-26	1
USA/WI-UW-26/2020|EPI_ISL_421284|2020-03-24	D614G	Germany/BAV-MVP0044/2020|EPI_ISL_437243|2020-04-11	1
USA/WI-UW-260/2020|EPI_ISL_428936|2020-04-18	D614G	Australia/NSW195/2020|EPI_ISL_427767|2020-03-22	1
USA/WI-UW-261/2020|EPI_ISL_434607|2020-03-26	D614G	England/201360119/2020|EPI_ISL_423214|2020-03-25	1
USA/WI-UW-262/2020|EPI_ISL_434608|2020-04-10	D614G	Spain/LaRioja201334/2020|EPI_ISL_455337|2020-03-01	1
USA/WI-UW-263/2020|EPI_ISL_434609|2020-04-08	D614G	England/20172046004/2020|EPI_ISL_465350|2020-04-21	1
USA/WI-UW-264/2020|EPI_ISL_434610|2020-04-12	D614G	England/20124034002/2020|EPI_ISL_418709|2020-03-16	1
USA/WI-UW-265/2020|EPI_ISL_434611|2020-04-08	D614G	Scotland/CVR3128/2020|EPI_ISL_439040|2020-04-27	1
USA/WI-UW-267/2020|EPI_ISL_434613|2020-04-08	D614G	USA/WA-S590/2020|EPI_ISL_438143|2020-04-04	1
USA/WI-UW-268/2020|EPI_ISL_434614|2020-04-06	D614G	USA/WA-UW363/2020|EPI_ISL_418930|2020-03-17	1
USA/WI-UW-269/2020|EPI_ISL_434615|2020-04-06	D614G	Japan/DP0654/2020|EPI_ISL_416613|2020-02-17	1
USA/WI-UW-27/2020|EPI_ISL_421285|2020-03-25	D614G	Beijing/DT-BJ04/2020|EPI_ISL_452364|2020-02-05	1
USA/WI-UW-271/2020|EPI_ISL_436565|2020-04-26	D614G	Beijing/DT-travelUK04/2020|EPI_ISL_452336|2020-03-20	1
USA/WI-UW-275/2020|EPI_ISL_436569|2020-04-01	D614G	Beijing/DT-WH02/2020|EPI_ISL_452357|2020-02-04	1
USA/WI-UW-276/2020|EPI_ISL_436570|2020-04-01	D614G	Nanchang/JX155/2020|EPI_ISL_421262|2020-01-29	1
USA/WI-UW-277/2020|EPI_ISL_436571|2020-04-02	D614G	Nanchang/JX176/2020|EPI_ISL_421261|2020-01-29	1
USA/WI-UW-285/2020|EPI_ISL_436579|2020-04-06	D614G	Scotland/CVR2975/2020|EPI_ISL_448215|2020-04-22	1
USA/WI-UW-288/2020|EPI_ISL_436582|2020-04-08	D614G	Scotland/CVR3350/2020|EPI_ISL_456784|2020-05-07	1
USA/WI-UW-29/2020|EPI_ISL_421287|2020-03-24	D614G	Xinyu/JX124/2020|EPI_ISL_421260|2020-01-26	1
USA/WI-UW-295/2020|EPI_ISL_436589|2020-04-11	D614G	USA/CA-IGI-0042/2020|EPI_ISL_467949|2020-05	1
USA/WI-UW-296/2020|EPI_ISL_436590|2020-04-09	D614G	USA/CA-CZB-1412/2020|EPI_ISL_468387|2020-04-20	1
USA/WI-UW-30/2020|EPI_ISL_421288|2020-03-26	D614G	USA/CA-CZB-1393/2020|EPI_ISL_468377|2020-04-18	1
USA/WI-UW-304/2020|EPI_ISL_436598|2020-04-13	D614G	Japan/DP0287/2020|EPI_ISL_416589|2020-02-16	1
USA/WI-UW-307/2020|EPI_ISL_436601|2020-04-15	D614G	Singapore/204/2020|EPI_ISL_462322|2020-04-27	1
USA/WI-UW-308/2020|EPI_ISL_436602|2020-04-16	D614G	Singapore/208/2020|EPI_ISL_462326|2020-04-29	1
USA/WI-UW-309/2020|EPI_ISL_436603|2020-04-16	D614G	Singapore/209/2020|EPI_ISL_462327|2020-05-04	1
USA/WI-UW-31/2020|EPI_ISL_421289|2020-03-25	D614G	USA/CA-CSMC106/2020|EPI_ISL_475581|2020-04-02	1
USA/WI-UW-312/2020|EPI_ISL_436606|2020-04-27	D614G	India/ILSCV19192/2020|EPI_ISL_463067|2020-05-14	1
USA/WI-UW-313/2020|EPI_ISL_436607|2020-04-16	D614G	Scotland/GCVR-172C04/2020|EPI_ISL_459125|2020-04-06	1
USA/WI-UW-316/2020|EPI_ISL_436610|2020-04-18	D614G	DRC/158/2020|EPI_ISL_417950|2020-03-20	1
USA/WI-UW-32/2020|EPI_ISL_421290|2020-03-24	D614G	Greece/35/2020|EPI_ISL_434459|2020-03-29	1
USA/WI-UW-320/2020|EPI_ISL_436614|2020-04-21	D614G	Australia/VIC1315/2020|EPI_ISL_430689|2020-04-11	1
USA/WI-UW-321/2020|EPI_ISL_436615|2020-04-23	D614G	Australia/VIC378/2020|EPI_ISL_426685|2020-03-22	1
USA/WI-UW-322/2020|EPI_ISL_436616|2020-04-23	D614G	Australia/VIC385/2020|EPI_ISL_426692|2020-03-23	1
USA/WI-UW-323/2020|EPI_ISL_436617|2020-04-23	D614G	Australia/VIC389/2020|EPI_ISL_426696|2020-03-23	1
USA/WI-UW-324/2020|EPI_ISL_436618|2020-04-24	D614G	Australia/VIC396/2020|EPI_ISL_426699|2020-03-24	1
USA/WI-UW-327/2020|EPI_ISL_436621|2020-04-25	D614G	Australia/VIC492/2020|EPI_ISL_426765|2020-03-23	1
USA/WI-UW-328/2020|EPI_ISL_436622|2020-04-26	D614G	Australia/VIC494/2020|EPI_ISL_426767|2020-03-23	1
USA/WI-UW-329/2020|EPI_ISL_436623|2020-04-25	D614G	Australia/VIC502/2020|EPI_ISL_426773|2020-03-22	1
USA/WI-UW-331/2020|EPI_ISL_436625|2020-04-26	D614G	Australia/VIC509/2020|EPI_ISL_426779|2020-03-22	1
USA/WI-UW-332/2020|EPI_ISL_436626|2020-04-26	D614G	Australia/VIC568/2020|EPI_ISL_426828|2020-03-25	1
USA/WI-UW-335/2020|EPI_ISL_436629|2020-03-24	D614G	Australia/VIC630/2020|EPI_ISL_426874|2020-03-26	1
USA/WI-UW-336/2020|EPI_ISL_436630|2020-03-25	D614G	USA/WA-S1143/2020|EPI_ISL_463633|2020-05-05	1
USA/WI-UW-337/2020|EPI_ISL_436631|2020-03-26	D614G	USA/WA-S1176/2020|EPI_ISL_463666|2020-05-05	1
USA/WI-UW-338/2020|EPI_ISL_436632|2020-03-26	D614G	Australia/QLD02/2020|EPI_ISL_407896|2020-01-30	1
USA/WI-UW-341/2020|EPI_ISL_436635|2020-04-02	D614G	China/WF0028/2020|EPI_ISL_413791|2020-02	1
USA/WI-UW-347/2020|EPI_ISL_450701|2020-04-18	D614G	Iceland/417/2020|EPI_ISL_424441|2020-03-19	1
USA/WI-UW-348/2020|EPI_ISL_450702|2020-04-15	D614G	England/20132024104/2020|EPI_ISL_423755|2020-03-23	1
USA/WI-UW-35/2020|EPI_ISL_421293|2020-03-24	D614G	Australia/WA21/2020|EPI_ISL_470839|2020-04-28	1
USA/WI-UW-351/2020|EPI_ISL_450705|2020-04-14	D614G	England/20100005504/2020|EPI_ISL_464252|2020-02-28	1
USA/WI-UW-354/2020|EPI_ISL_450708|2020-04-01	D614G	England/20102001504/2020|EPI_ISL_464268|2020-03-02	1
USA/WI-UW-356/2020|EPI_ISL_450710|2020-04-14	D614G	England/CAMB-84778/2020|EPI_ISL_440514|2020-02-28	1
USA/WI-UW-359/2020|EPI_ISL_450713|2020-04-18	D614G	Wuhan/HB-WH2-147/2020|EPI_ISL_455371|2020-03-02	1
USA/WI-UW-36/2020|EPI_ISL_421294|2020-03-25	D614G	Wuhan/HB-WH1-127/2020|EPI_ISL_454908|2020-03-02	1
USA/WI-UW-362/2020|EPI_ISL_450716|2020-04-17	D614G	Belgium/MSE-0324121/2020|EPI_ISL_420378|2020-03-24	1
USA/WI-UW-40/2020|EPI_ISL_421298|2020-03-24	D614G	Netherlands/Flevoland_2/2020|EPI_ISL_422637|2020-03-25	1
USA/WI-UW-41/2020|EPI_ISL_421299|2020-03-25	D614G	Shanghai/SH0060/2020|EPI_ISL_416367|2020-02-01	1
USA/WI-UW-42/2020|EPI_ISL_421300|2020-03-18	D614G	Sweden/RV-FOI-1/2020|EPI_ISL_424703|2020-03-15	1
USA/WI-UW-44/2020|EPI_ISL_421302|2020-03-17	D614G	USA/WI-UW-25/2020|EPI_ISL_421283|2020-03-23	1
USA/WI-UW-45/2020|EPI_ISL_421303|2020-03-22	D614G	Wuhan/HB-WHCM-108/2020|EPI_ISL_454991|2020-03-02	1
USA/WI-UW-46/2020|EPI_ISL_421304|2020-03-22	D614G	Yichun/JX2325/2020|EPI_ISL_455460|2020-02-09	1
USA/WI-UW-48/2020|EPI_ISL_421306|2020-03-25	D614G	Australia/VIC103/2020|EPI_ISL_419814|2020-03-17	1
USA/WI-UW-49/2020|EPI_ISL_421307|2020-03-25	D614G	Australia/VIC56/2020|EPI_ISL_419777|2020-03-12	1
USA/WI-UW-52/2020|EPI_ISL_421310|2020-03-18	D614G	England/20109052306/2020|EPI_ISL_417275|2020-03-06	1
USA/WI-UW-53/2020|EPI_ISL_421311|2020-03-18	D614G	Hong_Kong/VB20048630/2020|EPI_ISL_426405|2020-03-15	1
USA/WI-UW-54/2020|EPI_ISL_421312|2020-03-20	D614G	Wales/PHWC-25AF8/2020|EPI_ISL_422045|2020-03-24	1
USA/WI-UW-56/2020|EPI_ISL_421314|2020-03-18	D614G	Jordan/SR-039/2020|EPI_ISL_429998|2020-03-28	1
USA/WI-UW-57/2020|EPI_ISL_421315|2020-03-19	D614G	England/BRIS-1258FD/2020|EPI_ISL_443876|2020-03-30	1
USA/WI-UW-58/2020|EPI_ISL_421316|2020-03-23	D614G	USA/WA-UW340/2020|EPI_ISL_418907|2020-03-16	1
USA/WI-UW-60/2020|EPI_ISL_421318|2020-03-19	D614G	Iceland/202/2020|EPI_ISL_417750|2020-03-16	1
USA/WI-UW-62/2020|EPI_ISL_421320|2020-03-25	D614G	Wuhan/HB-WH2-156/2020|EPI_ISL_454924|2020-02-28	1
USA/WI-UW-63/2020|EPI_ISL_421321|2020-03-24	D614G	Oman/RESP-20-1976/2020|EPI_ISL_457938|2020-03-15	1
USA/WI-UW-64/2020|EPI_ISL_421322|2020-03-24	D614G	England/LOND-D3552/2020|EPI_ISL_440955|2020-03-27	1
USA/WI-UW-65/2020|EPI_ISL_421323|2020-03-22	D614G	Taiwan/299/2020|EPI_ISL_429882|2020-03-29	1
USA/WI-UW-68/2020|EPI_ISL_421326|2020-03-24	D614G	Netherlands/NoordBrabant_10003/2020|EPI_ISL_454752|2020-02-28	1
USA/WI-UW-72/2020|EPI_ISL_421330|2020-03-25	D614G	England/CAMB-7F0B1/2020|EPI_ISL_442836|2020-04-08	1
USA/WI-UW-74/2020|EPI_ISL_421332|2020-03-20	D614G	England/20136015502/2020|EPI_ISL_420520|2020-03-24	1
USA/WI-UW-78/2020|EPI_ISL_421336|2020-03-24	D614G	England/BRIS-129413/2020|EPI_ISL_458789|2020-04-19	1
USA/WI-UW-79/2020|EPI_ISL_421338|2020-03-23	D614G	USA/CruiseA-17/2020|EPI_ISL_413622|2020-02-24	1
USA/WI-UW-80/2020|EPI_ISL_421339|2020-03-24	D614G	England/BRIS-129316/2020|EPI_ISL_458863|2020-04-19	1
USA/WI-UW-81/2020|EPI_ISL_421340|2020-03-25	D614G	USA/CA-CZB-1110/2020|EPI_ISL_444068|2020-04-30	1
USA/WI-UW-82/2020|EPI_ISL_421341|2020-03-25	D614G	Ecuador/HEE-01/2020|EPI_ISL_417482|2020-03-09	1
USA/WI-UW-83/2020|EPI_ISL_421342|2020-03-25	D614G	England/LIVE-9E939/2020|EPI_ISL_453344|2020-04-11	1
USA/WI-UW-84/2020|EPI_ISL_421343|2020-03-24	D614G	USA/TX-HMH0267/2020|EPI_ISL_434896|2020-03-26	1
USA/WI-UW-85/2020|EPI_ISL_425142|2020-04-02	D614G	Wales/PHWC-2BBD1/2020|EPI_ISL_445819|2020-03-29	1
USA/WI-UW-86/2020|EPI_ISL_425143|2020-04-02	D614G	Shanghai/SH0067/2020|EPI_ISL_416370|2020-02-01	1
USA/WI-UW-87/2020|EPI_ISL_425144|2020-04-02	D614G	Shanghai/SH0076/2020|EPI_ISL_416379|2020-02-01	1
USA/WI-UW-89/2020|EPI_ISL_425146|2020-03-31	D614G	USA/CA-QDX-21/2020|EPI_ISL_467825|2020-03-15	1
USA/WI-UW-90/2020|EPI_ISL_425147|2020-04-03	D614G	Sweden/20-07394/2020|EPI_ISL_452236|2020-04-14	1
USA/WI-UW-92/2020|EPI_ISL_425149|2020-03-30	D614G	Thailand/Bangkok_168/2020|EPI_ISL_450196|2020-01-23	1
USA/WI-UW-93/2020|EPI_ISL_425150|2020-04-04	D614G	Thailand/SI200615-NT/2020|EPI_ISL_437618|2020-01-29	1
USA/WI-UW-94/2020|EPI_ISL_425151|2020-03-30	D614G	Spain/COV001600/2020|EPI_ISL_467132|2020-03-12	1
USA/WI-UW-95/2020|EPI_ISL_425152|2020-03-30	D614G	Japan/DP0457/2020|EPI_ISL_416601|2020-02-16	1
USA/WI-UW-97/2020|EPI_ISL_425154|2020-03-30	D614G	Kazakhstan/26506/2020|EPI_ISL_454511|2020-04-26	1
USA/WI-UW-98/2020|EPI_ISL_425155|2020-03-31	D614G	USA/WI-UW-212/2020|EPI_ISL_428308|2020-03-25	1
USA/WI-UW-99/2020|EPI_ISL_425156|2020-04-02	D614G	Denmark/ALAB-SSI-691/2020|EPI_ISL_437041|2020-03-27	1
USA/WY-WYPHL-00022/2020|EPI_ISL_462915|2020-03-20	D614G	Netherlands/NoordBrabant_46/2020|EPI_ISL_415503|2020-03-11	1
USA/WY-WYPHL-00026/2020|EPI_ISL_462919|2020-03-21	D614G	USA/WA-UW171/2020|EPI_ISL_416709|2020-03-13	1
USA/WY-WYPHL-00028/2020|EPI_ISL_462921|2020-03-23	D614G	Singapore/243/2020|EPI_ISL_462361|2020-04-30	1
USA/WY-WYPHL-00048/2020|EPI_ISL_462940|2020-03-25	D614G	Netherlands/NoordBrabant_97/2020|EPI_ISL_422891|2020-03-19	1
USA/WY-WYPHL-00052/2020|EPI_ISL_462944|2020-03-25	D614G	England/LOND-D3D3C/2020|EPI_ISL_449645|2020-04-04	1
USA/WY-WYPHL-00055/2020|EPI_ISL_462947|2020-03-24	D614G	Singapore/293/2020|EPI_ISL_462411|2020-04-30	1
USA/WY-WYPHL-00057/2020|EPI_ISL_462949|2020-03-25	D614G	Wales/PHWC-24349/2020|EPI_ISL_419399|2020-03-18	1
USA/WY-WYPHL-00064/2020|EPI_ISL_462956|2020-03-25	D614G	England/20140002804/2020|EPI_ISL_423373|2020-03-28	1
USA/WY-WYPHL-00065/2020|EPI_ISL_462957|2020-03-26	D614G	England/CAMB-760BA/2020|EPI_ISL_439518|2020-03-30	1
USA/WY-WYPHL-00066/2020|EPI_ISL_462958|2020-03-27	D614G	England/CAMB-81A27/2020|EPI_ISL_443056|2020-04-11	1
USA/WY-WYPHL-00073/2020|EPI_ISL_462965|2020-03-28	D614G	USA/WA-UW-1708/2020|EPI_ISL_424232|2020-03-21	1
USA/WY-WYPHL-00074/2020|EPI_ISL_462966|2020-03-27	D614G	Vietnam/VNHN_0985/2020|EPI_ISL_435316|2020-03-17	1
USA/WY-WYPHL-00081/2020|EPI_ISL_462973|2020-03-29	D614G	Turkey/HSGM-1027/2020|EPI_ISL_437317|2020-03-27	1
USA/WY-WYPHL-00084/2020|EPI_ISL_462975|2020-03-30	D614G	England/20139060004/2020|EPI_ISL_420731|2020-03-28	1
USA/WY-WYPHL-00085/2020|EPI_ISL_462976|2020-03-30	D614G	Sichuan/SC-GA-061/2020|EPI_ISL_451312|2020-01-26	1
USA/WY-WYPHL-00086/2020|EPI_ISL_462977|2020-03-30	D614G	Indonesia/JKT-EIJK07/2020|EPI_ISL_467376|2020-04-24	1
USA/WY-WYPHL-00088/2020|EPI_ISL_462979|2020-03-30	D614G	Australia/NSW08/2020|EPI_ISL_413594|2020-02-28	1
USA/WY-WYPHL004/2020|EPI_ISL_421346|2020-03-14	D614G	Australia/NSW10/2020|EPI_ISL_413596|2020-02-28	1
USA/WY-WYPHL005/2020|EPI_ISL_421347|2020-03-15	D614G	Australia/NSW219/2020|EPI_ISL_427643|2020-02-28	1
USA/WY-WYPHL006/2020|EPI_ISL_421543|2020-03-15	D614G	USA/WA-UW304/2020|EPI_ISL_418872|2020-03-16	1
USA/WY-WYPHL007/2020|EPI_ISL_421544|2020-03-15	D614G	Australia/VIC204/2020|EPI_ISL_419899|2020-03-19	1
USA/WY-WYPHL008/2020|EPI_ISL_421545|2020-03-15	D614G	Australia/VIC68/2020|EPI_ISL_419782|2020-03-13	1
USA/WY-WYPHL010/2020|EPI_ISL_421547|2020-03-16	D614G	Australia/VIC69/2020|EPI_ISL_419783|2020-03-13	1
USA/WY-WYPHL014/2020|EPI_ISL_421550|2020-03-16	D614G	Canada/BC_23098110/2020|EPI_ISL_462842|2020-03	1
USA/WY-WYPHL015/2020|EPI_ISL_421551|2020-03-18	D614G	India/ILSCV12751/2020|EPI_ISL_463016|2020-05-09	1
USA/WY-WYPHL019/2020|EPI_ISL_421553|2020-03-19	D614G	England/NOTT-10E57B/2020|EPI_ISL_425562|2020-03-25	1
Vietnam/39607/2020|EPI_ISL_416428|2020-03-07	D614G	England/NOTT-10EFB9/2020|EPI_ISL_432951|2020-03-30	1
Vietnam/CM295/2020|EPI_ISL_416430|2020-03-06	D614G	Spain/Madrid_R2_15/2020|EPI_ISL_417979|2020-03-03	1
Vietnam/CM296/2020|EPI_ISL_416431|2020-03-06	D614G	Canada/BC_05845391/2020|EPI_ISL_466791|2020-04	1
Vietnam/HCMC-05004/2020|EPI_ISL_450738|2020-03-27	D614G	Netherlands/NA_33/2020|EPI_ISL_415490|2020-03-07	1
Vietnam/HCMC-35005/2020|EPI_ISL_450739|2020-03-17	D614G
Vietnam/HCMC-35011/2020|EPI_ISL_450740|2020-03-30	D614G
Vietnam/HCMC-35018/2020|EPI_ISL_450742|2020-03-25	D614G
Vietnam/HCMC-35020/2020|EPI_ISL_450744|2020-03-25	D614G
Vietnam/HCMC-35021/2020|EPI_ISL_450745|2020-03-26	D614G
Vietnam/IBT-14Mar/2020|EPI_ISL_448222|2020-03-15	D614G
Vietnam/VNHN_022/2020|EPI_ISL_435303|2020-03-07	D614G
Vietnam/VNHN_026/2020|EPI_ISL_435305|2020-03-07	D614G
Vietnam/VNHN_0299/2020|EPI_ISL_435308|2020-03-09	D614G
Vietnam/VNHN_0300/2020|EPI_ISL_435310|2020-03-09	D614G
Vietnam/VNHN_0418/2020|EPI_ISL_435311|2020-03-10	D614G
Vietnam/VNHN_0419/2020|EPI_ISL_435312|2020-03-10	D614G
Vietnam/VNHN_0762/2020|EPI_ISL_435313|2020-03-13	D614G
Vietnam/VNHN_0764/2020|EPI_ISL_435314|2020-03-13	D614G
Vietnam/VNHN_0837/2020|EPI_ISL_435315|2020-03-15	D614G
Vietnam/VNHN_1072/2020|EPI_ISL_455717|2020-03-17	D614G
Vietnam/VNHN_1098/2020|EPI_ISL_455694|2020-03-18	D614G
Vietnam/VNHN_1099/2020|EPI_ISL_455695|2020-03-18	D614G
Vietnam/VNHN_1167/2020|EPI_ISL_455696|2020-03-18	D614G
Vietnam/VNHN_1226/2020|EPI_ISL_455698|2020-03-19	D614G
Vietnam/VNHN_148/2020|EPI_ISL_455713|2020-03-06	D614G
Vietnam/VNHN_1492/2020|EPI_ISL_455699|2020-03-21	D614G
Vietnam/VNHN_1528/2020|EPI_ISL_455697|2020-03-22	D614G
Vietnam/VNHN_1713/2020|EPI_ISL_455701|2020-03-23	D614G
Vietnam/VNHN_2406/2020|EPI_ISL_455700|2020-03-25	D614G
Vietnam/VNHN_301/2020|EPI_ISL_455714|2020-03-09	D614G
Vietnam/VNHN_302/2020|EPI_ISL_455715|2020-03-09	D614G
Vietnam/VNHN_3085/2020|EPI_ISL_455703|2020-03-27	D614G
Vietnam/VNHN_3096/2020|EPI_ISL_455702|2020-03-27	D614G
Vietnam/VNHN_3629/2020|EPI_ISL_455706|2020-03-30	D614G
Vietnam/VNHN_3913/2020|EPI_ISL_455705|2020-03-31	D614G
Vietnam/VNHN_3916/2020|EPI_ISL_455704|2020-03-31	D614G
Vietnam/VNHN_4189/2020|EPI_ISL_455707|2020-04-02	D614G
Vietnam/VNHN_4806/2020|EPI_ISL_455711|2020-04-08	D614G
Vietnam/VNHN_4851/2020|EPI_ISL_455709|2020-04-09	D614G
Vietnam/VNHN_4864/2020|EPI_ISL_455708|2020-04-10	D614G
Vietnam/VNHN_4868/2020|EPI_ISL_455710|2020-04-09	D614G
Vietnam/VNHN_4875/2020|EPI_ISL_455712|2020-04-10	D614G
Vietnam/VNHN_4958/2020|EPI_ISL_455718|2020-04-10	D614G
Vietnam/VNHN_979/2020|EPI_ISL_455716|2020-03-17	D614G
Wales/PHW06/2020|EPI_ISL_415435|2020-03-06	D614G
Wales/PHW1/2020|EPI_ISL_413555|2020-02-27	D614G
Wales/PHW27/2020|EPI_ISL_415655|2020-03-12	D614G
Wales/PHW33/2020|EPI_ISL_415656|2020-03-12	D614G
Wales/PHWC-23B60/2020|EPI_ISL_418093|2020-03-12	D614G
Wales/PHWC-23BAC/2020|EPI_ISL_418096|2020-03-12	D614G
Wales/PHWC-23DE2/2020|EPI_ISL_418114|2020-03-13	D614G
Wales/PHWC-23E1C/2020|EPI_ISL_418116|2020-03-13	D614G
Wales/PHWC-23E3A/2020|EPI_ISL_418118|2020-03-13	D614G
Wales/PHWC-23E49/2020|EPI_ISL_418119|2020-03-13	D614G
Wales/PHWC-23E85/2020|EPI_ISL_418122|2020-03-13	D614G
Wales/PHWC-24015/2020|EPI_ISL_418138|2020-03-15	D614G
Wales/PHWC-24024/2020|EPI_ISL_418139|2020-03-16	D614G
Wales/PHWC-241A9/2020|EPI_ISL_418152|2020-03-15	D614G
Wales/PHWC-24358/2020|EPI_ISL_419400|2020-03-16	D614G
Wales/PHWC-24367/2020|EPI_ISL_419401|2020-03-17	D614G
Wales/PHWC-24491/2020|EPI_ISL_419416|2020-03-17	D614G
Wales/PHWC-2458F/2020|EPI_ISL_419428|2020-03-17	D614G
Wales/PHWC-24640/2020|EPI_ISL_419433|2020-03-17	D614G
Wales/PHWC-2465F/2020|EPI_ISL_419434|2020-03-17	D614G
Wales/PHWC-2468C/2020|EPI_ISL_419437|2020-03-19	D614G
Wales/PHWC-2469B/2020|EPI_ISL_419438|2020-03-18	D614G
Wales/PHWC-246B9/2020|EPI_ISL_419440|2020-03-17	D614G
Wales/PHWC-246C8/2020|EPI_ISL_419441|2020-03-18	D614G
Wales/PHWC-246E6/2020|EPI_ISL_419443|2020-03-18	D614G
Wales/PHWC-247B6/2020|EPI_ISL_419445|2020-03-19	D614G
Wales/PHWC-247C5/2020|EPI_ISL_419446|2020-03-19	D614G
Wales/PHWC-247D4/2020|EPI_ISL_419447|2020-03-19	D614G
Wales/PHWC-2484A/2020|EPI_ISL_432114|2020-03	D614G
Wales/PHWC-24877/2020|EPI_ISL_432376|2020-03	D614G
Wales/PHWC-24895/2020|EPI_ISL_420930|2020-03-21	D614G
Wales/PHWC-248A4/2020|EPI_ISL_419452|2020-03-20	D614G
Wales/PHWC-248B3/2020|EPI_ISL_419453|2020-03-19	D614G
Wales/PHWC-248C2/2020|EPI_ISL_419454|2020-03-19	D614G
Wales/PHWC-248D1/2020|EPI_ISL_420931|2020-03-21	D614G
Wales/PHWC-24965/2020|EPI_ISL_419462|2020-03-19	D614G
Wales/PHWC-249DE/2020|EPI_ISL_419466|2020-03-19	D614G
Wales/PHWC-249FC/2020|EPI_ISL_419468|2020-03-19	D614G
Wales/PHWC-24C4E/2020|EPI_ISL_420933|2020-03-21	D614G
Wales/PHWC-24D5A/2020|EPI_ISL_419505|2020-03-20	D614G
Wales/PHWC-24D78/2020|EPI_ISL_419507|2020-03-20	D614G
Wales/PHWC-24D96/2020|EPI_ISL_419509|2020-03-20	D614G
Wales/PHWC-24DA5/2020|EPI_ISL_419510|2020-03-20	D614G
Wales/PHWC-24DD2/2020|EPI_ISL_420940|2020-03-21	D614G
Wales/PHWC-24E1B/2020|EPI_ISL_432336|2020-03	D614G
Wales/PHWC-24E39/2020|EPI_ISL_432308|2020-03	D614G
Wales/PHWC-24E93/2020|EPI_ISL_420952|2020-03-22	D614G
Wales/PHWC-24EFD/2020|EPI_ISL_420925|2020-03-20	D614G
Wales/PHWC-24F09/2020|EPI_ISL_420926|2020-03-20	D614G
Wales/PHWC-24F18/2020|EPI_ISL_420927|2020-03-20	D614G
Wales/PHWC-24F54/2020|EPI_ISL_420958|2020-03-22	D614G
Wales/PHWC-24F90/2020|EPI_ISL_420962|2020-03-22	D614G
Wales/PHWC-25050/2020|EPI_ISL_420965|2020-03-22	D614G
Wales/PHWC-2506F/2020|EPI_ISL_420947|2020-03-21	D614G
Wales/PHWC-2507E/2020|EPI_ISL_420948|2020-03-21	D614G
Wales/PHWC-2514E/2020|EPI_ISL_420972|2020-03-22	D614G
Wales/PHWC-2522D/2020|EPI_ISL_420949|2020-03-21	D614G
Wales/PHWC-2525A/2020|EPI_ISL_420984|2020-03-23	D614G
Wales/PHWC-252B4/2020|EPI_ISL_420985|2020-03-23	D614G
Wales/PHWC-252C3/2020|EPI_ISL_431949|2020-03-21	D614G
Wales/PHWC-252D2/2020|EPI_ISL_432424|2020-03-22	D614G
Wales/PHWC-252E1/2020|EPI_ISL_432386|2020-03-22	D614G
Wales/PHWC-252F0/2020|EPI_ISL_432177|2020-03-22	D614G
Wales/PHWC-2530C/2020|EPI_ISL_432207|2020-03-23	D614G
Wales/PHWC-2531B/2020|EPI_ISL_432182|2020-03-22	D614G
Wales/PHWC-25339/2020|EPI_ISL_432348|2020-03-23	D614G
Wales/PHWC-25357/2020|EPI_ISL_432188|2020-03-23	D614G
Wales/PHWC-25366/2020|EPI_ISL_432183|2020-03-24	D614G
Wales/PHWC-25375/2020|EPI_ISL_432220|2020-03-23	D614G
Wales/PHWC-25384/2020|EPI_ISL_432179|2020-03-23	D614G
Wales/PHWC-253B1/2020|EPI_ISL_420978|2020-03-22	D614G
Wales/PHWC-253EE/2020|EPI_ISL_420989|2020-03-23	D614G
Wales/PHWC-25454/2020|EPI_ISL_420993|2020-03-23	D614G
Wales/PHWC-254AF/2020|EPI_ISL_420998|2020-03-23	D614G
Wales/PHWC-254FA/2020|EPI_ISL_420913|2020-03-24	D614G
Wales/PHWC-25506/2020|EPI_ISL_421000|2020-03-23	D614G
Wales/PHWC-25542/2020|EPI_ISL_421003|2020-03-23	D614G
Wales/PHWC-25551/2020|EPI_ISL_421004|2020-03-23	D614G
Wales/PHWC-25560/2020|EPI_ISL_421005|2020-03-23	D614G
Wales/PHWC-2559D/2020|EPI_ISL_421007|2020-03-23	D614G
Wales/PHWC-255AC/2020|EPI_ISL_421008|2020-03-23	D614G
Wales/PHWC-255F7/2020|EPI_ISL_421011|2020-03-24	D614G
Wales/PHWC-25603/2020|EPI_ISL_432141|2020-03-24	D614G
Wales/PHWC-25612/2020|EPI_ISL_422296|2020-03-23	D614G
Wales/PHWC-25621/2020|EPI_ISL_422280|2020-03-23	D614G
Wales/PHWC-2565E/2020|EPI_ISL_422284|2020-03-24	D614G
Wales/PHWC-2566D/2020|EPI_ISL_422065|2020-03-24	D614G
Wales/PHWC-257F1/2020|EPI_ISL_422175|2020-03-24	D614G
Wales/PHWC-258FE/2020|EPI_ISL_422257|2020-03-24	D614G
Wales/PHWC-2590A/2020|EPI_ISL_422324|2020-03-24	D614G
Wales/PHWC-25937/2020|EPI_ISL_422252|2020-03-25	D614G
Wales/PHWC-25973/2020|EPI_ISL_422067|2020-03-24	D614G
Wales/PHWC-259A0/2020|EPI_ISL_422138|2020-03-24	D614G
Wales/PHWC-25A25/2020|EPI_ISL_422277|2020-03-23	D614G
Wales/PHWC-25A34/2020|EPI_ISL_422301|2020-03-22	D614G
Wales/PHWC-25A8F/2020|EPI_ISL_422255|2020-03-23	D614G
Wales/PHWC-25AAD/2020|EPI_ISL_422345|2020-03-24	D614G
Wales/PHWC-25ACB/2020|EPI_ISL_422333|2020-03-24	D614G
Wales/PHWC-25B22/2020|EPI_ISL_422289|2020-03-25	D614G
Wales/PHWC-25B31/2020|EPI_ISL_422218|2020-03-24	D614G
Wales/PHWC-25B40/2020|EPI_ISL_422337|2020-03-24	D614G
Wales/PHWC-25B5F/2020|EPI_ISL_422183|2020-03-24	D614G
Wales/PHWC-25B7D/2020|EPI_ISL_422180|2020-03-25	D614G
Wales/PHWC-25BB9/2020|EPI_ISL_422338|2020-03-24	D614G
Wales/PHWC-25BD7/2020|EPI_ISL_422335|2020-03-24	D614G
Wales/PHWC-25BE6/2020|EPI_ISL_422304|2020-03-24	D614G
Wales/PHWC-25C01/2020|EPI_ISL_422064|2020-03-25	D614G
Wales/PHWC-25C10/2020|EPI_ISL_422154|2020-03-25	D614G
Wales/PHWC-25C3E/2020|EPI_ISL_422041|2020-03-25	D614G
Wales/PHWC-25C4D/2020|EPI_ISL_422263|2020-03-23	D614G
Wales/PHWC-25DA4/2020|EPI_ISL_422310|2020-03-25	D614G
Wales/PHWC-25DD1/2020|EPI_ISL_422134|2020-03-25	D614G
Wales/PHWC-25E0B/2020|EPI_ISL_422150|2020-03-25	D614G
Wales/PHWC-25E56/2020|EPI_ISL_422307|2020-03-25	D614G
Wales/PHWC-25E74/2020|EPI_ISL_422266|2020-03-25	D614G
Wales/PHWC-25EA1/2020|EPI_ISL_422202|2020-03-25	D614G
Wales/PHWC-25EFC/2020|EPI_ISL_422287|2020-03-25	D614G
Wales/PHWC-25F35/2020|EPI_ISL_422295|2020-03-25	D614G
Wales/PHWC-25F44/2020|EPI_ISL_422029|2020-03-25	D614G
Wales/PHWC-25F53/2020|EPI_ISL_422286|2020-03-25	D614G
Wales/PHWC-25F62/2020|EPI_ISL_422168|2020-03-25	D614G
Wales/PHWC-25F71/2020|EPI_ISL_422117|2020-03-25	D614G
Wales/PHWC-25F80/2020|EPI_ISL_422226|2020-03-25	D614G
Wales/PHWC-25F9F/2020|EPI_ISL_422118|2020-03-25	D614G
Wales/PHWC-25FAE/2020|EPI_ISL_422085|2020-03-25	D614G
Wales/PHWC-25FBD/2020|EPI_ISL_422234|2020-03-26	D614G
Wales/PHWC-25FCC/2020|EPI_ISL_422221|2020-03-25	D614G
Wales/PHWC-25FDB/2020|EPI_ISL_422330|2020-03-25	D614G
Wales/PHWC-25FF9/2020|EPI_ISL_422107|2020-03-25	D614G
Wales/PHWC-26004/2020|EPI_ISL_422149|2020-03-25	D614G
Wales/PHWC-26031/2020|EPI_ISL_422271|2020-03-26	D614G
Wales/PHWC-26040/2020|EPI_ISL_422326|2020-03-26	D614G
Wales/PHWC-2605F/2020|EPI_ISL_422241|2020-03-25	D614G
Wales/PHWC-2606E/2020|EPI_ISL_422264|2020-03-26	D614G
Wales/PHWC-2607D/2020|EPI_ISL_422322|2020-03-25	D614G
Wales/PHWC-2609B/2020|EPI_ISL_422313|2020-03-24	D614G
Wales/PHWC-260AA/2020|EPI_ISL_422073|2020-03-24	D614G
Wales/PHWC-260B9/2020|EPI_ISL_422100|2020-03-25	D614G
Wales/PHWC-260C8/2020|EPI_ISL_422111|2020-03-26	D614G
Wales/PHWC-260D7/2020|EPI_ISL_422110|2020-03-25	D614G
Wales/PHWC-260E6/2020|EPI_ISL_422282|2020-03-25	D614G
Wales/PHWC-26110/2020|EPI_ISL_422210|2020-03-24	D614G
Wales/PHWC-2613E/2020|EPI_ISL_422142|2020-03-25	D614G
Wales/PHWC-2617A/2020|EPI_ISL_422094|2020-03-25	D614G
Wales/PHWC-26198/2020|EPI_ISL_422355|2020-03-25	D614G
Wales/PHWC-261D4/2020|EPI_ISL_422316|2020-03-26	D614G
Wales/PHWC-261F2/2020|EPI_ISL_422181|2020-03-26	D614G
Wales/PHWC-2621D/2020|EPI_ISL_422038|2020-03-26	D614G
Wales/PHWC-2623B/2020|EPI_ISL_422305|2020-03-27	D614G
Wales/PHWC-2624A/2020|EPI_ISL_422083|2020-03-27	D614G
Wales/PHWC-26295/2020|EPI_ISL_422332|2020-03-26	D614G
Wales/PHWC-262A4/2020|EPI_ISL_422179|2020-03-27	D614G
Wales/PHWC-262B3/2020|EPI_ISL_422196|2020-03-27	D614G
Wales/PHWC-262D1/2020|EPI_ISL_422247|2020-03-26	D614G
Wales/PHWC-26347/2020|EPI_ISL_422361|2020-03-26	D614G
Wales/PHWC-26392/2020|EPI_ISL_422249|2020-03-26	D614G
Wales/PHWC-263A1/2020|EPI_ISL_422371|2020-03-27	D614G
Wales/PHWC-263B0/2020|EPI_ISL_422356|2020-03-27	D614G
Wales/PHWC-263CF/2020|EPI_ISL_422340|2020-03-27	D614G
Wales/PHWC-263DE/2020|EPI_ISL_422025|2020-03-27	D614G
Wales/PHWC-26408/2020|EPI_ISL_422302|2020-03-27	D614G
Wales/PHWC-26417/2020|EPI_ISL_422112|2020-03-27	D614G
Wales/PHWC-26426/2020|EPI_ISL_422327|2020-03-27	D614G
Wales/PHWC-26444/2020|EPI_ISL_422102|2020-03-27	D614G
Wales/PHWC-26453/2020|EPI_ISL_422365|2020-03-27	D614G
Wales/PHWC-26462/2020|EPI_ISL_422372|2020-03-28	D614G
Wales/PHWC-26480/2020|EPI_ISL_422191|2020-03-27	D614G
Wales/PHWC-2649F/2020|EPI_ISL_422032|2020-03-27	D614G
Wales/PHWC-264AE/2020|EPI_ISL_422199|2020-03-26	D614G
Wales/PHWC-264BD/2020|EPI_ISL_422042|2020-03-28	D614G
Wales/PHWC-264F9/2020|EPI_ISL_422375|2020-03-28	D614G
Wales/PHWC-26505/2020|EPI_ISL_422312|2020-03-28	D614G
Wales/PHWC-26514/2020|EPI_ISL_422348|2020-03-26	D614G
Wales/PHWC-26532/2020|EPI_ISL_422343|2020-03-26	D614G
Wales/PHWC-2656F/2020|EPI_ISL_422298|2020-03-26	D614G
Wales/PHWC-265AB/2020|EPI_ISL_422290|2020-03-26	D614G
Wales/PHWC-265BA/2020|EPI_ISL_422192|2020-03-27	D614G
Wales/PHWC-265C9/2020|EPI_ISL_422217|2020-03-27	D614G
Wales/PHWC-265D8/2020|EPI_ISL_422250|2020-03-27	D614G
Wales/PHWC-26602/2020|EPI_ISL_422278|2020-03-28	D614G
Wales/PHWC-26611/2020|EPI_ISL_422162|2020-03-27	D614G
Wales/PHWC-26620/2020|EPI_ISL_422164|2020-03-26	D614G
Wales/PHWC-2663F/2020|EPI_ISL_422037|2020-03-27	D614G
Wales/PHWC-2666C/2020|EPI_ISL_422046|2020-03-27	D614G
Wales/PHWC-2667B/2020|EPI_ISL_422236|2020-03-27	D614G
Wales/PHWC-266A8/2020|EPI_ISL_422128|2020-03-27	D614G
Wales/PHWC-266B7/2020|EPI_ISL_422167|2020-03-27	D614G
Wales/PHWC-266C6/2020|EPI_ISL_422251|2020-03-27	D614G
Wales/PHWC-266D5/2020|EPI_ISL_422158|2020-03-27	D614G
Wales/PHWC-266F3/2020|EPI_ISL_422109|2020-03-27	D614G
Wales/PHWC-2670F/2020|EPI_ISL_422231|2020-03-27	D614G
Wales/PHWC-2671E/2020|EPI_ISL_422244|2020-03-27	D614G
Wales/PHWC-2672D/2020|EPI_ISL_422027|2020-03-27	D614G
Wales/PHWC-2673C/2020|EPI_ISL_422018|2020-03-28	D614G
Wales/PHWC-2674B/2020|EPI_ISL_422207|2020-03-28	D614G
Wales/PHWC-2675A/2020|EPI_ISL_422096|2020-03-28	D614G
Wales/PHWC-26769/2020|EPI_ISL_422189|2020-03-28	D614G
Wales/PHWC-26787/2020|EPI_ISL_422157|2020-03-28	D614G
Wales/PHWC-26796/2020|EPI_ISL_422016|2020-03-28	D614G
Wales/PHWC-267A5/2020|EPI_ISL_422129|2020-03-28	D614G
Wales/PHWC-267B4/2020|EPI_ISL_422126|2020-03-28	D614G
Wales/PHWC-267C3/2020|EPI_ISL_422230|2020-03-28	D614G
Wales/PHWC-267D2/2020|EPI_ISL_422182|2020-03-25	D614G
Wales/PHWC-267E1/2020|EPI_ISL_422223|2020-03-26	D614G
Wales/PHWC-2680C/2020|EPI_ISL_422185|2020-03-26	D614G
Wales/PHWC-2681B/2020|EPI_ISL_422033|2020-03-27	D614G
Wales/PHWC-2682A/2020|EPI_ISL_422020|2020-03-27	D614G
Wales/PHWC-26839/2020|EPI_ISL_422070|2020-03-27	D614G
Wales/PHWC-26848/2020|EPI_ISL_422098|2020-03-27	D614G
Wales/PHWC-26857/2020|EPI_ISL_422092|2020-03-27	D614G
Wales/PHWC-26893/2020|EPI_ISL_422141|2020-03-27	D614G
Wales/PHWC-268A2/2020|EPI_ISL_422057|2020-03-28	D614G
Wales/PHWC-268B1/2020|EPI_ISL_422288|2020-03-27	D614G
Wales/PHWC-268C0/2020|EPI_ISL_422212|2020-03-27	D614G
Wales/PHWC-268DF/2020|EPI_ISL_422209|2020-03-27	D614G
Wales/PHWC-26918/2020|EPI_ISL_422048|2020-03-27	D614G
Wales/PHWC-26927/2020|EPI_ISL_422166|2020-03-28	D614G
Wales/PHWC-26936/2020|EPI_ISL_422300|2020-03-28	D614G
Wales/PHWC-26954/2020|EPI_ISL_422074|2020-03-27	D614G
Wales/PHWC-26963/2020|EPI_ISL_422193|2020-03-29	D614G
Wales/PHWC-26981/2020|EPI_ISL_422023|2020-03-30	D614G
Wales/PHWC-26990/2020|EPI_ISL_422293|2020-03-29	D614G
Wales/PHWC-269BE/2020|EPI_ISL_422297|2020-03-29	D614G
Wales/PHWC-269CD/2020|EPI_ISL_422176|2020-03-30	D614G
Wales/PHWC-269DC/2020|EPI_ISL_422043|2020-03-29	D614G
Wales/PHWC-269EB/2020|EPI_ISL_422198|2020-03-30	D614G
Wales/PHWC-26A15/2020|EPI_ISL_422036|2020-03-29	D614G
Wales/PHWC-26A24/2020|EPI_ISL_422374|2020-03-29	D614G
Wales/PHWC-26A33/2020|EPI_ISL_422211|2020-03-29	D614G
Wales/PHWC-26A8E/2020|EPI_ISL_422245|2020-03-30	D614G
Wales/PHWC-26AAC/2020|EPI_ISL_422232|2020-03-30	D614G
Wales/PHWC-26ABB/2020|EPI_ISL_422283|2020-03-27	D614G
Wales/PHWC-26ACA/2020|EPI_ISL_422216|2020-03-27	D614G
Wales/PHWC-26AD9/2020|EPI_ISL_422242|2020-03-29	D614G
Wales/PHWC-26AE8/2020|EPI_ISL_422224|2020-03-29	D614G
Wales/PHWC-26B12/2020|EPI_ISL_422024|2020-03-29	D614G
Wales/PHWC-26B21/2020|EPI_ISL_422225|2020-03-29	D614G
Wales/PHWC-26B4F/2020|EPI_ISL_422186|2020-03-29	D614G
Wales/PHWC-26B5E/2020|EPI_ISL_431970|2020-03	D614G
Wales/PHWC-26B6D/2020|EPI_ISL_432311|2020-03	D614G
Wales/PHWC-26B7C/2020|EPI_ISL_422253|2020-03-28	D614G
Wales/PHWC-26B8B/2020|EPI_ISL_422213|2020-03-28	D614G
Wales/PHWC-26B9A/2020|EPI_ISL_422254|2020-03-27	D614G
Wales/PHWC-26BB8/2020|EPI_ISL_431966|2020-03-27	D614G
Wales/PHWC-26BC7/2020|EPI_ISL_422148|2020-03-27	D614G
Wales/PHWC-26BE5/2020|EPI_ISL_432332|2020-04-08	D614G
Wales/PHWC-26BF4/2020|EPI_ISL_422267|2020-03-28	D614G
Wales/PHWC-26C00/2020|EPI_ISL_422103|2020-03-29	D614G
Wales/PHWC-26C1F/2020|EPI_ISL_422151|2020-03-28	D614G
Wales/PHWC-26C2E/2020|EPI_ISL_422273|2020-03-28	D614G
Wales/PHWC-26C3D/2020|EPI_ISL_422165|2020-03-30	D614G
Wales/PHWC-26C4C/2020|EPI_ISL_422173|2020-03-29	D614G
Wales/PHWC-26C5B/2020|EPI_ISL_422119|2020-03-27	D614G
Wales/PHWC-26CE2/2020|EPI_ISL_422161|2020-03-29	D614G
Wales/PHWC-26D3A/2020|EPI_ISL_422076|2020-03-30	D614G
Wales/PHWC-26D49/2020|EPI_ISL_422022|2020-03-30	D614G
Wales/PHWC-26D58/2020|EPI_ISL_422035|2020-03-30	D614G
Wales/PHWC-26D94/2020|EPI_ISL_422160|2020-03-30	D614G
Wales/PHWC-26DC1/2020|EPI_ISL_422088|2020-03-30	D614G
Wales/PHWC-26DD0/2020|EPI_ISL_422031|2020-03-30	D614G
Wales/PHWC-26E19/2020|EPI_ISL_422044|2020-03-29	D614G
Wales/PHWC-26E37/2020|EPI_ISL_422079|2020-03-29	D614G
Wales/PHWC-26E46/2020|EPI_ISL_422075|2020-03-29	D614G
Wales/PHWC-26E64/2020|EPI_ISL_422143|2020-03-29	D614G
Wales/PHWC-26E73/2020|EPI_ISL_422122|2020-03-30	D614G
Wales/PHWC-26E82/2020|EPI_ISL_422061|2020-03-30	D614G
Wales/PHWC-26EA0/2020|EPI_ISL_422145|2020-03-30	D614G
Wales/PHWC-26EBF/2020|EPI_ISL_422081|2020-03-30	D614G
Wales/PHWC-26ECE/2020|EPI_ISL_422090|2020-03-30	D614G
Wales/PHWC-26EEC/2020|EPI_ISL_422137|2020-03-30	D614G
Wales/PHWC-26F07/2020|EPI_ISL_422132|2020-03-30	D614G
Wales/PHWC-26F16/2020|EPI_ISL_422204|2020-03-30	D614G
Wales/PHWC-26F25/2020|EPI_ISL_422105|2020-03-31	D614G
Wales/PHWC-26F34/2020|EPI_ISL_422047|2020-03-30	D614G
Wales/PHWC-26F43/2020|EPI_ISL_422144|2020-03-28	D614G
Wales/PHWC-26F61/2020|EPI_ISL_422214|2020-03-28	D614G
Wales/PHWC-26F8F/2020|EPI_ISL_422140|2020-03-29	D614G
Wales/PHWC-26F9E/2020|EPI_ISL_422054|2020-03-29	D614G
Wales/PHWC-26FBC/2020|EPI_ISL_422120|2020-03-30	D614G
Wales/PHWC-26FCB/2020|EPI_ISL_422123|2020-03-30	D614G
Wales/PHWC-27012/2020|EPI_ISL_422034|2020-03-28	D614G
Wales/PHWC-27021/2020|EPI_ISL_422099|2020-03-28	D614G
Wales/PHWC-27030/2020|EPI_ISL_422131|2020-03-28	D614G
Wales/PHWC-2705E/2020|EPI_ISL_422095|2020-03-28	D614G
Wales/PHWC-2706D/2020|EPI_ISL_422147|2020-03-28	D614G
Wales/PHWC-2708B/2020|EPI_ISL_422086|2020-03-29	D614G
Wales/PHWC-270A9/2020|EPI_ISL_422069|2020-03-29	D614G
Wales/PHWC-270B8/2020|EPI_ISL_422030|2020-03-29	D614G
Wales/PHWC-270E5/2020|EPI_ISL_422222|2020-03-30	D614G
Wales/PHWC-27100/2020|EPI_ISL_422237|2020-03-30	D614G
Wales/PHWC-2712E/2020|EPI_ISL_422197|2020-03-29	D614G
Wales/PHWC-2713D/2020|EPI_ISL_422155|2020-03-29	D614G
Wales/PHWC-2714C/2020|EPI_ISL_422270|2020-03-29	D614G
Wales/PHWC-2715B/2020|EPI_ISL_422124|2020-03-29	D614G
Wales/PHWC-2716A/2020|EPI_ISL_422279|2020-03-29	D614G
Wales/PHWC-27197/2020|EPI_ISL_432260|2020-03-31	D614G
Wales/PHWC-271A6/2020|EPI_ISL_432390|2020-03-30	D614G
Wales/PHWC-271C4/2020|EPI_ISL_431912|2020-03-31	D614G
Wales/PHWC-27249/2020|EPI_ISL_432384|2020-03-30	D614G
Wales/PHWC-27258/2020|EPI_ISL_432040|2020-03-31	D614G
Wales/PHWC-27267/2020|EPI_ISL_432307|2020-03-31	D614G
Wales/PHWC-27285/2020|EPI_ISL_432277|2020-03-31	D614G
Wales/PHWC-272B2/2020|EPI_ISL_432062|2020-03-30	D614G
Wales/PHWC-272C1/2020|EPI_ISL_431967|2020-03-30	D614G
Wales/PHWC-272D0/2020|EPI_ISL_432034|2020-03-30	D614G
Wales/PHWC-272FE/2020|EPI_ISL_432235|2020-03-30	D614G
Wales/PHWC-27319/2020|EPI_ISL_431973|2020-03-30	D614G
Wales/PHWC-27346/2020|EPI_ISL_432116|2020-03-30	D614G
Wales/PHWC-27391/2020|EPI_ISL_432232|2020-03-31	D614G
Wales/PHWC-273A0/2020|EPI_ISL_432302|2020-03-31	D614G
Wales/PHWC-273BF/2020|EPI_ISL_432079|2020-03-30	D614G
Wales/PHWC-273DD/2020|EPI_ISL_431937|2020-03-31	D614G
Wales/PHWC-273EC/2020|EPI_ISL_432423|2020-03-30	D614G
Wales/PHWC-27416/2020|EPI_ISL_431927|2020-03-30	D614G
Wales/PHWC-27425/2020|EPI_ISL_432338|2020-03-30	D614G
Wales/PHWC-27434/2020|EPI_ISL_431918|2020-03-30	D614G
Wales/PHWC-27452/2020|EPI_ISL_431905|2020-03-31	D614G
Wales/PHWC-27461/2020|EPI_ISL_432340|2020-03-31	D614G
Wales/PHWC-27470/2020|EPI_ISL_432299|2020-03-31	D614G
Wales/PHWC-2748F/2020|EPI_ISL_432254|2020-03-31	D614G
Wales/PHWC-2749E/2020|EPI_ISL_431962|2020-03-31	D614G
Wales/PHWC-274AD/2020|EPI_ISL_432282|2020-03-31	D614G
Wales/PHWC-274CB/2020|EPI_ISL_432316|2020-04-01	D614G
Wales/PHWC-274E9/2020|EPI_ISL_432422|2020-03-30	D614G
Wales/PHWC-274F8/2020|EPI_ISL_432361|2020-03-30	D614G
Wales/PHWC-27504/2020|EPI_ISL_432293|2020-03-30	D614G
Wales/PHWC-27513/2020|EPI_ISL_432266|2020-03-30	D614G
Wales/PHWC-27522/2020|EPI_ISL_432341|2020-03-30	D614G
Wales/PHWC-27531/2020|EPI_ISL_432255|2020-03-30	D614G
Wales/PHWC-27540/2020|EPI_ISL_432442|2020-03-30	D614G
Wales/PHWC-2755F/2020|EPI_ISL_432420|2020-03-30	D614G
Wales/PHWC-2756E/2020|EPI_ISL_432328|2020-03-31	D614G
Wales/PHWC-2757D/2020|EPI_ISL_432258|2020-04-01	D614G
Wales/PHWC-2758C/2020|EPI_ISL_432013|2020-03-31	D614G
Wales/PHWC-2759B/2020|EPI_ISL_432006|2020-03-31	D614G
Wales/PHWC-275AA/2020|EPI_ISL_431975|2020-03-31	D614G
Wales/PHWC-275C8/2020|EPI_ISL_432278|2020-03-31	D614G
Wales/PHWC-275D7/2020|EPI_ISL_432233|2020-04-01	D614G
Wales/PHWC-275E6/2020|EPI_ISL_431956|2020-04-01	D614G
Wales/PHWC-275F5/2020|EPI_ISL_432256|2020-04-01	D614G
Wales/PHWC-27601/2020|EPI_ISL_432049|2020-04-01	D614G
Wales/PHWC-2766B/2020|EPI_ISL_431913|2020-03-30	D614G
Wales/PHWC-27698/2020|EPI_ISL_432206|2020-03-31	D614G
Wales/PHWC-276D4/2020|EPI_ISL_432381|2020-03-31	D614G
Wales/PHWC-2772C/2020|EPI_ISL_432287|2020-04-01	D614G
Wales/PHWC-27759/2020|EPI_ISL_432303|2020-03-31	D614G
Wales/PHWC-27777/2020|EPI_ISL_432008|2020-03-31	D614G
Wales/PHWC-27786/2020|EPI_ISL_432224|2020-03-31	D614G
Wales/PHWC-27795/2020|EPI_ISL_431985|2020-03-31	D614G
Wales/PHWC-277A4/2020|EPI_ISL_432288|2020-03-31	D614G
Wales/PHWC-277B3/2020|EPI_ISL_432210|2020-04-01	D614G
Wales/PHWC-277C2/2020|EPI_ISL_431950|2020-03-26	D614G
Wales/PHWC-277D1/2020|EPI_ISL_432339|2020-03-27	D614G
Wales/PHWC-277E0/2020|EPI_ISL_432103|2020-03-27	D614G
Wales/PHWC-277FF/2020|EPI_ISL_431922|2020-04-01	D614G
Wales/PHWC-2780B/2020|EPI_ISL_432322|2020-04-01	D614G
Wales/PHWC-2781A/2020|EPI_ISL_432380|2020-04-01	D614G
Wales/PHWC-27829/2020|EPI_ISL_432427|2020-04-01	D614G
Wales/PHWC-27838/2020|EPI_ISL_431931|2020-04-01	D614G
Wales/PHWC-27883/2020|EPI_ISL_432445|2020-03-31	D614G
Wales/PHWC-27892/2020|EPI_ISL_432413|2020-03-31	D614G
Wales/PHWC-278A1/2020|EPI_ISL_432208|2020-03-31	D614G
Wales/PHWC-278B0/2020|EPI_ISL_432389|2020-04-01	D614G
Wales/PHWC-278FC/2020|EPI_ISL_432057|2020-04-01	D614G
Wales/PHWC-27908/2020|EPI_ISL_432448|2020-04-01	D614G
Wales/PHWC-27980/2020|EPI_ISL_432024|2020-04-01	D614G
Wales/PHWC-279AE/2020|EPI_ISL_432438|2020-04-01	D614G
Wales/PHWC-279CC/2020|EPI_ISL_432429|2020-04-01	D614G
Wales/PHWC-279DB/2020|EPI_ISL_432052|2020-03-31	D614G
Wales/PHWC-279EA/2020|EPI_ISL_431938|2020-03-01	D614G
Wales/PHWC-27A05/2020|EPI_ISL_431992|2020-04-01	D614G
Wales/PHWC-27A23/2020|EPI_ISL_432245|2020-04-01	D614G
Wales/PHWC-27A32/2020|EPI_ISL_432217|2020-04-01	D614G
Wales/PHWC-27A50/2020|EPI_ISL_431960|2020-03-30	D614G
Wales/PHWC-27A7E/2020|EPI_ISL_432403|2020-03-30	D614G
Wales/PHWC-27A8D/2020|EPI_ISL_432410|2020-03-30	D614G
Wales/PHWC-27A9C/2020|EPI_ISL_432180|2020-03-30	D614G
Wales/PHWC-27AAB/2020|EPI_ISL_432227|2020-03-30	D614G
Wales/PHWC-27ABA/2020|EPI_ISL_432198|2020-03-30	D614G
Wales/PHWC-27AC9/2020|EPI_ISL_432000|2020-03-30	D614G
Wales/PHWC-27AE7/2020|EPI_ISL_431995|2020-03-30	D614G
Wales/PHWC-27B02/2020|EPI_ISL_432321|2020-03-30	D614G
Wales/PHWC-27B20/2020|EPI_ISL_432367|2020-03-30	D614G
Wales/PHWC-27B3F/2020|EPI_ISL_432222|2020-03-30	D614G
Wales/PHWC-27B4E/2020|EPI_ISL_432337|2020-03-30	D614G
Wales/PHWC-27B5D/2020|EPI_ISL_432327|2020-04-01	D614G
Wales/PHWC-27B7B/2020|EPI_ISL_431903|2020-04-01	D614G
Wales/PHWC-27B8A/2020|EPI_ISL_432096|2020-04-01	D614G
Wales/PHWC-27B99/2020|EPI_ISL_432437|2020-04-01	D614G
Wales/PHWC-27BA8/2020|EPI_ISL_432240|2020-04-01	D614G
Wales/PHWC-27BB7/2020|EPI_ISL_432310|2020-04-01	D614G
Wales/PHWC-27BD5/2020|EPI_ISL_431923|2020-03-31	D614G
Wales/PHWC-27BE4/2020|EPI_ISL_431910|2020-03-31	D614G
Wales/PHWC-27C0F/2020|EPI_ISL_432298|2020-03-31	D614G
Wales/PHWC-27C1E/2020|EPI_ISL_432238|2020-03-31	D614G
Wales/PHWC-27C2D/2020|EPI_ISL_431916|2020-03-31	D614G
Wales/PHWC-27C3C/2020|EPI_ISL_432362|2020-03-31	D614G
Wales/PHWC-27C4B/2020|EPI_ISL_432416|2020-03-31	D614G
Wales/PHWC-27C69/2020|EPI_ISL_431994|2020-04-01	D614G
Wales/PHWC-27C78/2020|EPI_ISL_431954|2020-04-01	D614G
Wales/PHWC-27C87/2020|EPI_ISL_431941|2020-04-01	D614G
Wales/PHWC-27CA5/2020|EPI_ISL_432185|2020-04-01	D614G
Wales/PHWC-27CB4/2020|EPI_ISL_432394|2020-04-01	D614G
Wales/PHWC-27CC3/2020|EPI_ISL_432374|2020-04-01	D614G
Wales/PHWC-27CD2/2020|EPI_ISL_432192|2020-04-01	D614G
Wales/PHWC-27D0C/2020|EPI_ISL_431991|2020-04-01	D614G
Wales/PHWC-27D1B/2020|EPI_ISL_432335|2020-04-01	D614G
Wales/PHWC-27D2A/2020|EPI_ISL_432236|2020-04-01	D614G
Wales/PHWC-27D39/2020|EPI_ISL_432239|2020-04-01	D614G
Wales/PHWC-27D48/2020|EPI_ISL_432329|2020-04-01	D614G
Wales/PHWC-27D57/2020|EPI_ISL_432431|2020-04-01	D614G
Wales/PHWC-27D66/2020|EPI_ISL_431929|2020-04-02	D614G
Wales/PHWC-27D93/2020|EPI_ISL_432087|2020	D614G
Wales/PHWC-27DA2/2020|EPI_ISL_432061|2020	D614G
Wales/PHWC-27DB1/2020|EPI_ISL_432063|2020	D614G
Wales/PHWC-27DC0/2020|EPI_ISL_432088|2020-03-23	D614G
Wales/PHWC-27DFD/2020|EPI_ISL_431906|2020-03-24	D614G
Wales/PHWC-27E18/2020|EPI_ISL_431961|2020-03-24	D614G
Wales/PHWC-27F42/2020|EPI_ISL_431987|2020-03-24	D614G
Wales/PHWC-27F7F/2020|EPI_ISL_432377|2020-03-24	D614G
Wales/PHWC-27FF7/2020|EPI_ISL_432030|2020-03-25	D614G
Wales/PHWC-28020/2020|EPI_ISL_432107|2020-03-25	D614G
Wales/PHWC-2806C/2020|EPI_ISL_432083|2020-03-25	D614G
Wales/PHWC-2807B/2020|EPI_ISL_431926|2020-03-25	D614G
Wales/PHWC-28178/2020|EPI_ISL_431980|2020-03-27	D614G
Wales/PHWC-281B4/2020|EPI_ISL_431977|2020-03-27	D614G
Wales/PHWC-281C3/2020|EPI_ISL_432428|2020-03-27	D614G
Wales/PHWC-2822A/2020|EPI_ISL_432113|2020-03-27	D614G
Wales/PHWC-28284/2020|EPI_ISL_431996|2020-03-25	D614G
Wales/PHWC-283CD/2020|EPI_ISL_432352|2020-03-27	D614G
Wales/PHWC-28406/2020|EPI_ISL_431925|2020-03-27	D614G
Wales/PHWC-28415/2020|EPI_ISL_432029|2020-03-27	D614G
Wales/PHWC-28424/2020|EPI_ISL_432379|2020-03-27	D614G
Wales/PHWC-28442/2020|EPI_ISL_431909|2020-03-27	D614G
Wales/PHWC-28451/2020|EPI_ISL_432342|2020-03-28	D614G
Wales/PHWC-28460/2020|EPI_ISL_432347|2020-03-29	D614G
Wales/PHWC-2847F/2020|EPI_ISL_432093|2020-03-31	D614G
Wales/PHWC-2849D/2020|EPI_ISL_432360|2020-03-29	D614G
Wales/PHWC-284E8/2020|EPI_ISL_432059|2020-03-30	D614G
Wales/PHWC-284F7/2020|EPI_ISL_432015|2020-03-30	D614G
Wales/PHWC-28503/2020|EPI_ISL_432050|2020-03-30	D614G
Wales/PHWC-28521/2020|EPI_ISL_432095|2020-03-30	D614G
Wales/PHWC-28530/2020|EPI_ISL_432097|2020-03-30	D614G
Wales/PHWC-2854F/2020|EPI_ISL_432018|2020-03-30	D614G
Wales/PHWC-2855E/2020|EPI_ISL_432084|2020-03-30	D614G
Wales/PHWC-2856D/2020|EPI_ISL_432396|2020-03-30	D614G
Wales/PHWC-2857C/2020|EPI_ISL_432074|2020-03-30	D614G
Wales/PHWC-2858B/2020|EPI_ISL_432395|2020-03-30	D614G
Wales/PHWC-2859A/2020|EPI_ISL_432397|2020-03-30	D614G
Wales/PHWC-285B8/2020|EPI_ISL_432421|2020-03-28	D614G
Wales/PHWC-285D6/2020|EPI_ISL_432446|2020-04-01	D614G
Wales/PHWC-285E5/2020|EPI_ISL_431908|2020-04-01	D614G
Wales/PHWC-28600/2020|EPI_ISL_432425|2020-04-01	D614G
Wales/PHWC-2862E/2020|EPI_ISL_431963|2020-03-30	D614G
Wales/PHWC-2863D/2020|EPI_ISL_432359|2020-03-30	D614G
Wales/PHWC-2864C/2020|EPI_ISL_431936|2020-03-31	D614G
Wales/PHWC-2865B/2020|EPI_ISL_431989|2020-03-31	D614G
Wales/PHWC-28679/2020|EPI_ISL_431902|2020-03-31	D614G
Wales/PHWC-28688/2020|EPI_ISL_432366|2020-03-31	D614G
Wales/PHWC-28697/2020|EPI_ISL_431942|2020-03-30	D614G
Wales/PHWC-286B5/2020|EPI_ISL_432011|2020-04-01	D614G
Wales/PHWC-286C4/2020|EPI_ISL_431979|2020	D614G
Wales/PHWC-286D3/2020|EPI_ISL_432355|2020-04-01	D614G
Wales/PHWC-286E2/2020|EPI_ISL_432356|2020-04-01	D614G
Wales/PHWC-286F1/2020|EPI_ISL_432072|2020-04-01	D614G
Wales/PHWC-2870D/2020|EPI_ISL_432014|2020-04-01	D614G
Wales/PHWC-2871C/2020|EPI_ISL_432028|2020-04-01	D614G
Wales/PHWC-2873A/2020|EPI_ISL_431959|2020-03-31	D614G
Wales/PHWC-28749/2020|EPI_ISL_432430|2020-03-31	D614G
Wales/PHWC-28776/2020|EPI_ISL_432370|2020-03-31	D614G
Wales/PHWC-28794/2020|EPI_ISL_432086|2020-03-31	D614G
Wales/PHWC-287A3/2020|EPI_ISL_432158|2020-03-31	D614G
Wales/PHWC-287FE/2020|EPI_ISL_431976|2020-04-01	D614G
Wales/PHWC-2880A/2020|EPI_ISL_432434|2020-04-01	D614G
Wales/PHWC-28855/2020|EPI_ISL_432035|2020-04-01	D614G
Wales/PHWC-28882/2020|EPI_ISL_432407|2020-03-31	D614G
Wales/PHWC-28891/2020|EPI_ISL_432349|2020-03-31	D614G
Wales/PHWC-288A0/2020|EPI_ISL_432092|2020-04-01	D614G
Wales/PHWC-288DD/2020|EPI_ISL_432393|2020-04-02	D614G
Wales/PHWC-288EC/2020|EPI_ISL_432065|2020-03-31	D614G
Wales/PHWC-288FB/2020|EPI_ISL_432371|2020-03-31	D614G
Wales/PHWC-28907/2020|EPI_ISL_432075|2020-03-31	D614G
Wales/PHWC-28916/2020|EPI_ISL_432016|2020-04-01	D614G
Wales/PHWC-28925/2020|EPI_ISL_431952|2020-04-02	D614G
Wales/PHWC-28934/2020|EPI_ISL_432102|2020	D614G
Wales/PHWC-28943/2020|EPI_ISL_431932|2020-04-02	D614G
Wales/PHWC-28961/2020|EPI_ISL_431946|2020-03-30	D614G
Wales/PHWC-2899E/2020|EPI_ISL_445382|2020-04-02	D614G
Wales/PHWC-289AD/2020|EPI_ISL_445383|2020-04-02	D614G
[truncated: 231,122 more chars]
