## Supplementary Data 3 for "Comprehensive annotations of the mutational spectra of SARS-CoV-2 spike protein: a fast and accurate pipeline"

### Sheet: Supplementary Data 4
	Continent Differentiation Mutation							Mutation Shared In Different Continents					Climate Differentiation Mutation						Mutation Shared In Different Climate Zone				Europe					Asia
	Asia	Africa	Australia	Europe	North America	South America		S Glycoprotein					Continental	Diverse	Dry	Temperate	Tropical		S Glycoprotein				Countries/regions	Total Infected	Total Death	Mortality Rates		Countries/regions	Total Infected	Total Death	Mortality Rates		Africa					North America					South America					Australia
	S Glycoprotein							Continent	Total	Amino acid mutation		S Glycoprotein							Climate Zone	Total	Amino acid mutation		The United Kingdom	291413	41279	14.1651		Iran	180176	8584	4.76423		Countries/regions	Total Infected	Total Death	Mortality Rates		Countries/regions	Total Infected	Total Death	Mortality Rates		Countries/regions	Total Infected	Total Death	Mortality Rates		Countries/regions	Total Infected	Total Death	Mortality Rates
	F2L	L5F	L5F	F2L	F2L	L5F		Africa Asia Australia Europe North_America South_America	2	D614G L5F			L5F	F2L	R21I	F2L	F4S		Continental Diverse Dry Temperate Tropical	2	D614G D936Y		Italy	236142	34167	11.7246		India	297535	8498	4.7165		South Africa	58568	1284	2.19232		United States of America	1988646	112810	5.6727		Brazil	772416	39680	5.13713		Australia	7285	102	1.40014
	F4S	V6F	L18F	V3I	V3G	S12F		Africa Asia Australia Europe North_America	3	G769V A846V A879S			H49Y	V3G	Y28H	V3I	L5F		Continental Diverse Dry Temperate	4	S939F I197V V622F S640F		France	151503	29284	10.049		China	84659	4645	2.57803		Algeria	10589	741	1.2652		Mexico	129184	15357	0.772234		Peru	208823	5903	0.764225		New Zealand	1154	22	0.30199
	L5F	T29I	R21I	L5F	L5F	V16F		Africa Asia Europe North_America South_America	1	D936Y			L54F	L5F	E156D	L5F	S12F		Continental Diverse Temperate Tropical	8	A846V C1243F V1122L L5F G1219C Q675H L54F H49Y		Spain	242707	27136	9.31187		Pakistan	125521	2463	1.367		Sudan	6730	413	0.705163		Canada	97125	7960	0.400272		Ecuador	44440	3720	0.481606		Guam	174	5	0.0686342
	L7I	E156D	A27V	V6F	V6F	L24I		Asia Australia Europe North_America South_America	2	P1263L T791I			V62F	V6F	I197V	V6F	S13I		Continental Diverse Temperate	37	G75D H245Y A771S P1162L P1263L K558N M1237I S494P D1260N V1264L A262S A522V T547I P384S D839Y E1202Q W258L D215H D80Y E309Q V308L H655Y V70F L176F S98F A570V T859I Q677H A1078S A879S L216F A845S G1219V V1228L A653V E583D E96D		Belgium	59711	9636	3.30665		Indonesia	35295	2000	1.11003		Nigeria	14554	387	0.66077		Dominican Republic	21437	561	0.0282101		Chile	154092	2648	0.34282		Northern Mariana Islands (Commonwealth of the)	30	2	0.0274537
	L8V	I197V	Y28H	V6I	L8V	L54F		Africa Asia Europe North_America	3	P1162S P384L V622F			V70F	L7I	A263V	V6I	Q14H		Continental Diverse Tropical	1	D574Y		Germany	185674	8763	3.00707		Egypt	39726	1395	0.774243		Cameroon	8681	215	0.367095		Panama	17889	413	0.0207679		Colombia	43682	1433	0.185522		Lao People's Democratic Republic	19	0	0
	P9S	Y279N	T29I	L8W	P9L	N74K		Africa Asia Europe South_America	1	I197V			G75D	L8V	A344S	L8W	T19S		Continental Temperate Tropical	1	R765L		Russian Federation	511423	6715	2.30429		Bangladesh	78052	1049	0.582209		Morocco	8537	211	0.360265		Guatemala	8221	316	0.0158902		Argentina	25987	741	0.0959328		Fiji	18	0	0
	S12F	A288T	H49Y	P9S	L10I	T95I		Asia Australia Europe North_America	14	P809S L18F S50L D950H S255F D574Y V367F D839Y D138H T76I A520S Q677H E583D H49Y			D80Y	P9L	D614G	L8V	P26L		Diverse Dry Temperate	3	A684V R21I Y28H		Netherlands	48251	6044	2.07403		Philippines	24175	1036	0.574993		Congo	4514	97	0.165619		Honduras	7360	290	0.0145828		Bolivia (Plurinational State of)	15281	512	0.0662855		Papua New Guinea	8	0	0
	S13I	Q314R	S50L	P9L	S12C	H146N		Asia Europe North_America South_America	6	K1191N C1250F T95I V1176F G181V L54F			E96D	L10I	P621S	P9S	H49Y		Diverse Temperate Tropical	22	R682Q G769V K1191N F1109L C1250F T791I V127F R682W V1104L T95I S13I D950H V367F D138H P1162S M153I A706V Q14H C1247F T76I G181V S12F		Sweden	48288	4814	1.65195		Japan	17332	922	0.511722		Mali	1722	97	0.165619		Cuba	2219	84	0.00422398		Puerto Rico	5352	144	0.0186428		French Polynesia	60	0	0
	Q14H	P384L	T76I	V11F	Q14H	L176F		Africa Australia Europe North_America	2	T29I V1122L			S98F	S12C	V622F	P9L	L54F		Continental Diverse	8	S943P F797C A706S A899S G142V V1230L G1099D S112P		Turkey	174023	4763	1.63445		Saudi Arabia	116021	857	0.475646		Kenya	3215	92	0.157082		El Salvador	3373	64	0.00321827		Venezuela (Bolivarian Republic of)	2738	23	0.00297767		New Caledonia	21	0	0
	L18F	I402V	R78K	S12F	C15F	G181V		Australia Europe North_America South_America	1	M731I			I105V	S12F	S640F	V11F	T76I		Continental Temperate	16	Q239K I834T Y917H K1073N L611F T299I R1091L G1085E D1084Y N354D V341I Y508H N439K Q1071L Q414K D138Y		Ireland	25238	1703	0.584394		Iraq	16675	457	0.253641		Somalia	2513	85	0.14513		Haiti	3796	58	0.00291656		Uruguay	847	23	0.00297767
	R21I	D614G	D80A	S13I	N17K	I197V		Africa Asia Australia	1	D1139Y			S112P	S13I	A684V	S12F	F79I		Continental Tropical	1	D253Y		Switzerland	30961	1674	0.574442		Afghanistan	23546	446	0.247536		Chad	848	72	0.122934		Nicaragua	1655	55	0.0027657		Sint Maarten	77	15	0.00194196
	T22I	V622F	I101V	S13N	L18F	D253Y		Africa Asia Europe	1	C1243F			K113N	Q14H	I850F	S13I	F86Y		Diverse Dry	4	D1153A A263V E156D P621S		Portugal	35910	1504	0.516106		United Arab Emirates	40986	286	0.158734		Mauritania	1283	71	0.121227		Costa Rica	1461	12	0.000603426		Martinique	202	14	0.00181249
	P26L	H625Q	I128F	Q14H	T19S	A288S		Asia Australia Europe	5	G1124V D1153Y R21I Y28H M177I			D138Y	C15F	D936Y	S13N	T95I		Diverse Temperate	148	D1146Y P521S S1252F T778I S151I V1040F A352S P26S A348S E471Q P812L A67V S71F A1056V G1124V S691F M1050V P809S L1203F D808N A27S W152R G446V T827I S247N G75V D1153Y V83F P25S D1139Y I818V L18F V6F G261D L938F G1171S T307I V1128F F2L A623V H146Q T553I D1163Y G261V L118F A1020S T572I S680F P479S I1114T S50L T29I P681H A222V T376I R214L L8V T618I A522S L922F A701V A647S V615F P1079S R346K A1087S A623S V1133F H146Y A1078V A1020V E1207D S255F T1027I A924S S247R Q613H H69Y P631S P1143L V1176F C15F R190K A67S A783S H1083Q S940F P384L P251S P9L R21T T20I Q173H P812S T22I I468T V90F Y145H K77N V483A V622I L1141F I468V A892V P330S V1129L M153T L865P D215Y S929I G476S V1068F M731I A411S T240I A27V S659L D198G W152L R246I F157L I119V A520S H1101Y L179F T1273I Q675R S94F T716I E484Q A684T D1118Y G72E M153V M1237T T1238I Q1208H D745G T573I V159I L822F Q1201K A892S V193L P681L M177I A845V F32L		Romania	21182	1369	0.46978		Kuwait	34432	279	0.154849		Niger	974	65	0.110982		Bahamas	103	11	0.00055314		Guadeloupe	164	14	0.00181249
	Y28D	A688V	D138H	Q14R	T20I	N556S		Asia Australia North_America	2	S704L P621S			G142V	V16F	S939F	Q14H	V127F		Diverse Tropical	4	S704L A288S F490L V267L		Poland	28201	1215	0.416934		Republic of Korea	12003	277	0.153739		Senegal	4759	55	0.0939079		Jamaica	598	10	0.000502855		Guyana	156	12	0.00155357
	Y28H	G769V	L141F	C15F	R21T	F565L		Asia Europe North_America	33	S1252F A348S S939F P1162L V83F V127F T307I R682W F2L D1163Y G261V T572I A262S H69Y D215H A67S A783S M153I T22I G1219C V622I A706V H655Y Q14H C1247F W152L S98F A570V Q675H H1101Y A845S S640F V1228L			L176F	N17K	A958S	Q14R	V127A		Dry Temperate	3	A1174V A344S I850F		Ukraine	29753	870	0.298545		Malaysia	8369	118	0.0654915		Burkina Faso	891	53	0.0904931		Trinidad and Tobago	117	8	0.000402284		Paraguay	1230	11	0.0014241
	F32I	T778I	F157L	L18F	T22I	S596R		Asia Europe South_America	3	F1109L A684V S12F			E180D	L18F	D1153A	C15F	D138H		Temperate Tropical	10	E281V E516Q G142A A575S P26L D936H S254F A829T G261R S884F		Austria	16964	674	0.231287		Oman	19954	89	0.0493961		Sierra Leone	1085	50	0.0853709		Barbados	96	7	0.000351998		Bermuda	141	9	0.00116518
	F32V	I794F	M177I	T19I	T22A	D614G		Africa Europe North_America	4	L1203F V6F M1237I V1264L			F186S	T20I	A1174V	L18F	G142A		Continental	29	E180D V860Q R847T K206R Q414P V576I Q804H P521R F970S F565V I105V G744S K1157N P621L Q804K S1242C F186S M740I V62F K1045E P337S G257S K113N N556K N188K H519P N440K I1130L L861K		Denmark	12035	593	0.203491		Qatar	75071	69	0.0382959		Ghana	10358	48	0.081956		United States Virgin Islands	72	6	0.000301713		Aruba	101	3	0.000388392
	H49Y	I818V	S221L	T19P	T22N	A647S		Australia Europe North_America	10	A623V A522S A623S W258L S940F E309Q P812S A27V F157L A892S			N188K	R21I		T19I	H146N		Diverse	231	N717T T22N N164S L242F G857C A262T A684S R273M L858F D808G V503F A288T D88Y N679K G838S A243S Q1002E N17K D574H I203T A653S A348T F1103L D111N Y265C M1050I N74K T22A E132D E780V K150N A222S N679Y S359N I818S K77M P1263T K129N L276I T315I V143F S46A S708F F1052L I1227M A1015T L981F S750I P82L L141F I980T Q787R N148S I472V P330L L390P A222P P25L N460S T250I G594S S162I I1130M C136G S116C K1149N D228H N148Y S12C T676S D830G V597L Q134H L828P T604I P491R S750R E554D Q1180H P812T V16F K1086R D1146E V987F F342C K1205N Q314R W353R C1248F S967R F275Y N501Y C1250Y G142S N188D L752R K529E S1037P A668S Y789D E298G L878S D1259H T678I G485R T430A I128F N856S S221L T791A A924V V320G C1254F T768I Q314L A831S V213A G1251V A771V Q493L G261S R273S S297T H625Q V3G D88A T761S M697T N1135I G252S Q321L A930S E298K G1085R F592L K558Q K854R S1021F G1246S G75R T345S K795Q R158S P1079T E1195Q H519Q D467V Q677R S680P Q836P Q23K G842S I418V D1163G V1065L K1266R N1074D S704P S477G Y200S N751D A475V A930V I468F T602I D80N K300N T723I S750N I402L T941I H245R D830A A672V T302L T385A D848N S686G G889S A263S Q271R S1239I F456L A845D V772I T523N L7I N1192T A626V S640A D1168H R78M T1136I N1194S G413E T732A S698L T1120I V622A T393P Y248S D253G Q836L V1129A Q580H I664M Q239H A570T G932D K529R L10I P1213T C136R A930T V395I T630A K1181R T732I Q675K G838D E1017G T323I G107C L922V Y279N G1167S F157S N532K P561L Q218L C649F		Hungary	4039	553	0.189765		Thailand	3129	58	0.0321907		Côte d’Ivoire	4404	41	0.0700041		Antigua and Barbuda	25	3	0.000150856		Saint Martin	41	3	0.000388392
	S50L	L821I	S247R	T20I	Q23K	A684V		Europe North_America South_America	2	A647S L176F			I197V	R21T		T19P	M153I		Dry	1	A958S		Republic of Moldova	10727	375	0.128683		Bahrain	16667	34	0.0188704		Ethiopia	2670	40	0.0682967		Belize	20	2	0.000100571		Suriname	144	2	0.000258928
	Q52L	A846V	S255F	T20S	P25L	M731I		Africa Asia	2	S943P E156D			K206R	T22I		T20I	G181V		Temperate	426	P579Q G181R A260V P1143S G838V A1026T S1147L K458N L179I M1029V R567K V705I S596R Q926H F338L K835E S943I T778N S256P N1178Y G1171V Q779H N703S A626S Q52L M697I V11F S937L T1066N Y28D S1261F V860F R246K Y266C R102I Q787H L249S E154K Q493R Q836H K417N L585F R765H N955H T20S V483F N185D I410V F32I H1058L S155N P1162T F1156L T553N P217T M1233V D1165G S637F T547K C1253F T1117I V826L Q183L V615I T1160K V62L Q935H T630S A688V C379F S162G G232C S1097T T747I Q580R A1026S G485S I1114V I720V N603S M1229I E1111D N148K G1035V L945I K97R A570D G219D T761I E619D R509K R1185H Q183H P1112S T1116I K97E P251H P589S N370S I670M T1027S N354S H1159L D867G L455F S1170T D839N P272S T791K I934M E780Q N556S K529M A1070S Q607H P681S T1160I S13N T286I T299A I805V G593C I870S V510L F1121L E702Q L212S I1232V K1149M V1164I D1153H K558R L1244F Q677Y P322A I870V S46L D1127Y G446S I1216T P792T R246S P26R L8W E1262G I788M N149H Y200H I197S I402V F377L C1236F E1150D W1214L R646H L249F L176I D1257E L1012S N603K C1248S A942S T887A A435S G72W N1135Y L84I T19I H1083Y A831V V213L I101V S689I S477N S221W L948R W1102S L841I R1091H M177T V952F A292S T73I E96A L849F W258C D820Y D1257H S929T K378R D290Y P792L A163S S155T S1161P G1167V K1245N G769A T778A H1159Y Y636F K1211N I670L R765C G798S G667S N317D S469A Q954K T549I E654K I714L P9S T109S T250N E654D Y674F A27T D215N E1202V S1170P L24S R847I T961A S71Y T719A L1024F G142D L821I T1006I Y248C K417R T95N C1235F D839E R78K D1146N T573N G799A D1146H M869I T747N A372T E1144K D796Y G1204V L752I P272T D950N V1189F V362F A668V N658Y V615L V47F S255P V289I V1104I E990A D215G K444R T719I A893V V1068A A694T L752F T676I S477I V1164F S247I V120F C1247Y R683Q I870T A520V Q779E G184S I770V T240P D1165Y E554G V6I N125H I1210T T274I S813G F92L A846S R102S L296H A372S V227I N1158S A243V A852V S1170Y Q14R Q1005H A831T G482S F220L K182N S161A T415S L1063F Q173K N641S C301F P1162A S45P S691P L1200F T51I L452R Y837H L24I V382E D614N F32Y A570S G72R E1188A V120I E309A R273K A263T K97N T791P A871V I794F A701S T478I R102G G1085L Y837L L303F V483I Q218R V622L Q218E W64L V772L S813I C432F Q414R I931V K790N T941A R847K T638I D364Y I1225V H146R T961M P57S T307S A260S L1265P N354K R1185L L48F W1102L D228Y Y1209H E780D A344T E583Q E661V T19P G832S K825R I1132V P479L F490S S477R A688S A879V V772A T29A D1168A S1252P K378N A903S L864V E868K T33S D198Y R21K P251L T747A F32V S297L V915F A163V D80A I1221V A879T V3I I1169T E654Q D586E D427Y M900I L938I V159F K1045N G257R G184D T778S T1077A T470I R683P F888L L241V D571E K202N V1060L A871S E180V E281Q Q183R V976F V1129I A1174T E406Q I105L		Czechia	9886	329	0.112898		Singapore	39387	25	0.0138753		Djibouti	4398	37	0.0631744		Turks and Caicos Islands	12	1	5.02855e-05		French Guiana	917	2	0.000258928
	L54F	T859S	W258L	R21T	P25S	T791I		Asia Australia	3	C1254F A831S S247R			D215H	T22A		T20S	S205T		Tropical	29	G832C E1182Q N960K T859S F565L S205T V642G F817L E1207V Q409E E484D S940T K529N N211Y Y265N V1094I T19S F86Y N388T F4S H655R S399P V963D H146N V127A F79I S939Y Q239R V534I		Finland	7064	325	0.111526		Nepal	4614	15	0.00832519		Liberia	410	31	0.0529299		British Virgin Islands	8	1	5.02855e-05		Cayman Islands	180	1	0.000129464
	P57S	A879S	A262T	R21I	P26S	L878S		Asia Europe	53	P521S V1040F A352S N703S Q52L E471Q F797C D1165G S691F L276I E281V W152R E516Q T827I K558N D867G G1171S I1216T A706S G142A A435S A575S P26L V1104L D936H S254F P9S A829T S13I Q613H D215G D1084Y H1083Q Q173H A1174V R765L I468V A892V M153T A344S V1068F D198G A344T T1273I I850F S884F E484Q T1238I Q414K L822F Q1201K V193L D138Y			L216F	T22N		R21T	N211Y						Israel	18461	300	0.102947		Sri Lanka	1877	11	0.00610514		Mayotte	2240	28	0.0478077		Saint Vincent and the Grenadines	27	0	0		Curaçao	22	1	0.000129464
	A67S	D936Y	A263S	R21K	A27S	D936Y		Asia North_America	12	R682Q N679K T553I A263V F490L L8V G1251V V267L A411S S659L A672V T323I			Q239K	Q23K		R21I	Q239R						Belarus	51816	293	0.100545		Maldives	1976	8	0.0044401		Congo	745	25	0.0426854		Grenada	23	0	0		Montserrat	11	1	0.000129464
	H69Y	S943P	E309Q	T22I	A27V	F1109L		Asia South_America	1	V1129L			H245Y	P25L		R21K	D253Y						Armenia	15281	258	0.0885341		Myanmar	261	6	0.00333008		Guinea	4372	23	0.0392706		Saint Lucia	19	0	0		Bonaire, Sint Eustatius and Saba	7	0	0
	T76I	V1122L	E309A	L24S	T29I	V1129L		Africa Australia	1	D1153A			D253Y	P25S		T22I	S254F						Serbia	12102	252	0.0864752		Brunei Darussalam	141	2	0.00111003		Gabon	3463	23	0.0392706		Dominica	16	0	0		Saint Barthélemy	6	0	0
	K77M	D1139Y	W353R	P25S	F32L	V1176F		Africa Europe	1	A688V			G257S	P26S		L24I	G261R						Norway	8594	242	0.0830437		Bhutan	62	0	0		South Sudan	1606	22	0.0375632		Saint Kitts and Nevis	15	0	0		Anguilla	3	0	0
	R78M	L1141F	V367F	P26L	S46A	K1191N		Africa North_America	3	T778I I818V L1141F			W258L	A27V		L24S	Y265N						Greece	3088	183	0.0627975		Timor-Leste	24	0	0		Tanzania	509	21	0.0358558		Falkland Islands (Malvinas)	13	0	0		Saint Pierre and Miquelon	1	0	0
	F79I	D1153A	G446V	P26S	H49Y	E1207V		Australia Europe	10	D1146Y A1056V D808N G446V D1260N P1079S E1207D P1143L I468T D80A			A262S	A27S		P25S	V267L						North Macedonia	3542	169	0.0579933		Viet Nam	332	0	0		Togo	522	13	0.0221964		Saint Pierre and Miquelon	1	0	0
	P82L	P1162S	D467V	P26R	S50L	C1250F		Australia North_America	7	L858F T604I S221L P631S H519Q A475V A263S			T299I	Y28H		P26L	E281V						Bulgaria	3086	168	0.0576501		Mongolia	194	0	0		Guinea-Bissau	1389	12	0.020489
	V83F	L1203F	I468F	A27T	L54F	S1261F		Europe North_America	88	S151I G75D P26S H245Y A771S P812L A67V S71F M1050V A27S S247N G75V P25S L938F V1128F S494P H146Q L118F A1020S S680F P479S I1114T P681H A222V T376I R214L T618I L922F A522V A701V T547I V615F A1087S R346K V1133F H146Y A1078V A1020V T1027I A924S P384S E1202Q C15F D80Y R190K A899S P251S P9L R21T T20I V90F V308L Y145H K77N V483A P330S V70F L865P D215Y S929I G476S G142V T240I T859I V1230L A1078S L179F Q675R L216F S94F T716I A684T D1118Y G1219V G72E M153V M1237T G1099D Q1208H D745G T573I V159I P681L A653V A845V F32L S112P E96D			V308L	T29I		P26S	A288S						Bosnia and Herzegovina	2831	160	0.0549049		Cambodia	126	0	0		Equatorial Guinea	1043	12	0.020489
	F86Y	M1237I	I468T	A27S	A67V	P1263L		Europe South_America	1	D253Y			E309Q	F32L		P26R	V367F						Luxembourg	4052	110	0.0377471							Zambia	1252	10	0.0170742
	F92L	C1243F	A475V	A27V	A67S			North_America South_America	1	A288S			P337S	S46A		A27T	N388T						Slovenia	1488	109	0.037404							Madagascar	1203	10	0.0170742
	T95I	V1264L	P491R	Y28H	H69Y			Asia	127	V860Q P579Q G857C G832C R273M K458N T778N G1171V E1182Q G838S N960K Y28D D574H F1103L F32I K150N I818S K77M P1263T T1160K A1015T S750I S205T P82L T761I R509K V642G P330L F970S F817L S162I S116C N148Y V510L G261D Q409E L828P E1262G S750R P812T K1086R D1146E L249F V987F E484D H1083Y S221W L948R W1102S F275Y S940T V952F K529N K378R L752R N211Y S1037P S155T S1161P G769A Y636F V1094I G485R N317D D215N T719A V213A Y248C A771V K417R G261S G799A A958S F86Y V615L N388T T761S L752F S247I E298K S1021F K795Q N354D P1079T F4S F92L H655R S1170Y S399P T415S V963D S477G Y200S A930V V127A T602I F79I S813I C432F K300N T723I I402L D830A D364Y S939Y H519P D848N T302L S686G P57S Q271R I119V V534I V772I L7I G261R R78M E868K I1130L F32V E654Q M900I A930T K1181R G107C L861K G1167S			V341I	H49Y		A27S	S399P						Azerbaijan	8882	108	0.0370608							São Tomé and Príncipe	388	10	0.0170742
	S98F		H519Q	T29I	V70F			Africa	8	A288T T859S I402V Q314R L821I H625Q I794F Y279N			N354D	S50L		A27V	Q409E						Croatia	2249	106	0.0363745							Mauritius	337	10	0.0170742
	G107C		A520S	T29A	S71F			Australia	17	A262T L141F Q787R G594S P491R W353R I101V I128F R78K D467V D1163G E309A I468F G889S T523N A626V P561L			P384S	L54F		Y28D	E484D						Lithuania	1752	74	0.0253935							Cabo Verde	657	6	0.0102445
	S116C		A522S	F32L	G72E			Europe	408	E180D R847T G181R A260V P1143S G838V A1026T S1147L L179I M1029V R567K V705I Q926H F338L K835E S943I S256P N1178Y Q779H K206R A626S M697I V11F S937L T1066N Q414P V860F R246K V576I Q239K Y266C R102I Q787H L249S E154K Q493R Q836H K417N L585F R765H N955H T20S V483F N185D I410V H1058L S155N P1162T F1156L T553N P217T M1233V S637F T547K C1253F T1117I V826L Q183L V615I V62L Q935H T630S Q804H C379F S162G G232C S1097T T747I Q580R A1026S G485S I1114V P521R I720V N603S M1229I E1111D I834T N148K G1035V L945I I980T K97R A570D G219D E619D R1185H Q183H P1112S Y917H T1116I K97E P251H F565V P589S N370S I105V I670M T1027S N354S H1159L L455F S1170T D839N P272S T791K I934M E780Q K529M A1070S Q607H P681S T1160I S13N T286I T299A I805V G593C I870S F1121L E702Q L212S I1232V K1149M V1164I D1153H K558R L1244F K1073N Q677Y P322A I870V S46L D1127Y G446S G744S P792T R246S P26R L8W I788M N149H Y200H I197S F377L C1236F E1150D W1214L R646H L176I D1257E L1012S N603K C1248S A942S T887A G72W N1135Y L84I L611F T19I A831V V213L S689I S477N L841I K1157N R1091H M177T A292S T73I E96A L849F W258C D820Y D1257H S929T N188D D290Y P792L A163S G1167V K1245N Y789D T778A H1159Y K1211N I670L P621L T299I R765C G798S G667S T430A S469A Q954K T549I E654K Q804K I714L T109S T250N E654D S1242C Y674F A27T E1202V S1170P R1091L L24S V320G R847I T961A S71Y L1024F F186S G142D T1006I T95N C1235F D839E D1146N T573N D1146H M869I T747N A372T E1144K D796Y G1204V L752I P272T D950N V1189F V362F G1085E A668V N658Y V47F S255P V289I V1104I E990A M740I K444R T719I A893V V1068A A694T T676I S477I V1164F V120F C1247Y R683Q I870T A520V Q779E G184S I770V T240P D1165Y E554G V6I N125H I1210T T274I V341I S813G Y508H A846S R102S L296H A372S V227I V62F N1158S K1045E A243V A852V Q14R Q1005H A831T G482S F220L K182N S161A L1063F Q173K P337S N641S C301F P1162A S45P S691P L1200F T51I L452R Y837H G257S V382E D614N F32Y A570S G72R E1188A V120I N439K K113N K97N A263T R273K N556K T791P A871V A701S T478I R102G G1085L Y837L L303F V483I Q218R V622L W64L N188K Q218E Q1071L V772L Q414R I931V S750N K790N T941A R847K T638I I1225V H146R T961M T307S A260S L1265P N354K R246I R1185L L48F W1102L D228Y Y1209H E780D E583Q E661V T19P G832S K825R I1132V N440K P479L F490S S477R A688S A879V V772A T29A D1168A S1252P K378N A903S L864V T33S R21K D198Y P251L T393P T747A S297L V915F A163V I1221V A879T V3I I1169T D586E D427Y L938I V159F K1045N G257R G184D T778S T1077A T470I R683P F888L L241V D571E K202N V1060L A871S L922V E180V E281Q Q183R V976F V1129I A1174T E406Q I105L			Q414P	A67S		Y28H	F490L						Estonia	1965	69	0.0236777							Central African Republic	2044	5	0.00853709
	I119V		T523N	F32Y	G75D			North_America	139	N717T T22N N164S L242F A684S D808G V503F D88Y A243S Q1002E N17K I203T A653S A348T D111N Y265C M1050I T22A E132D E780V A222S N679Y S359N K129N T315I V143F S46A S708F F1052L I1227M L981F N148S I472V L390P A222P P25L N460S T250I I1130M C136G K1149N D228H S12C T676S D830G V597L Q134H E554D Q1180H F342C K1205N C1248F S967R N501Y C1250Y G142S K529E A668S Y265N E298G D1259H T678I T19S N856S T791A A924V T768I Q314L Q493L R273S S297T V3G D88A M697T N1135I G252S Q321L A930S G1085R F592L K854R K558Q G1246S G75R T345S R158S E1195Q Q677R S680P Q836P Q23K G842S I418V V1065L K1266R N1074D S704P N751D D80N T941I H245R T385A Q239R S1239I F456L A845D N1192T S640A D1168H T1136I N1194S G413E T732A S698L T1120I V622A Y248S Q836L D253G V1129A Q580H I664M Q239H A570T G932D K529R L10I P1213T C136R V395I T630A T732I Q675K E1017G G838D F157S N532K Q218L C649F			Q414K	A67V		T29I	E516Q						Kazakhstan	13872	67	0.0229914							Benin	390	5	0.00853709
	V127F		P561L	T33S	G75V			South_America	10	S596R S1261F N74K F565L N556S E1207V V16F L878S H146N L24I			N439K	H69Y		T29A	K529N						Andorra	852	51	0.0175009							Angola	118	5	0.00853709
	V127A		D574Y	S45P	G75R								N440K	V70F		F32L	V534I						Tajikistan	4834	49	0.0168146							Libya	393	5	0.00853709
	D138H		E583D	S46L	T76I								S494P	S71F		F32Y	F565L						San Marino	695	42	0.0144125							occupied Palestinian territory	667	5	0.00853709
	D138Y		G594S	V47F	K77N								Y508H	G72E		F32I	D574Y						Albania	1416	36	0.0123536							Malawi	481	4	0.00682967
	G142A		T604I	L48F	D80N								H519P	N74K		F32V	A575S						Kosovo[1]	1326	31	0.0106378							Zimbabwe	332	4	0.00682967
	N148Y		D614G	H49Y	D80Y								P521R	G75D		T33S	D614G						Jersey	313	30	0.0102947							Eswatini	449	3	0.00512225
	K150N		P621S	S50L	V83F								A522V	G75V		S45P	V642G						Slovakia	1541	28	0.00960836							Rwanda	494	2	0.00341483
	W152L		A623V	T51I	D88A								T547I	G75R		S46L	H655R						Kyrgyzstan	2166	26	0.00892205							Mozambique	489	2	0.00341483
	W152R		A623S	Q52L	D88Y								N556K	T76I		V47F	Q675H						Latvia	1094	26	0.00892205							Comoros	162	2	0.00341483
	M153I		A626V	L54F	V90F								K558N	K77M		L48F	R682Q						Isle of Man	336	24	0.00823573							Burundi	94	1	0.00170742
	M153T		P631S	V62F	S94F								F565V	K77N		H49Y	R682W						Uzbekistan	4819	19	0.00651996							Botswana	48	1	0.00170742
	S155T		Q677H	V62L	T95I								A570V	R78M		S50L	S704L						Cyprus	975	18	0.0061768							Gambia	28	1	0.00170742
	E156D		S704L	W64L	E96D								D574Y	D80N		T51I	A706V						Georgia	837	13	0.00446102							Réunion	487	1	0.00170742
	S162I		M731I	A67S	S98F								V576I	D80Y		Q52L	R765L						Guernsey	252	13	0.00446102							Uganda	808	0	0
	Q173H		G769V	A67V	D111N								E583D	P82L		L54F	G769V						Iceland	1807	10	0.00343156							Eritrea	41	0	0
	M177I		Q787R	H69Y	S112P								L611F	V83F		P57S	T791I						Malta	640	9	0.0030884							Namibia	31	0	0
	G181V		T791I	V70F	L118F								D614G	D88A		V62L	F817L						Montenegro	324	9	0.0030884							Seychelles	11	0	0
	V193L		D808N	S71Y	V127F								P621L	D88Y		W64L	A829T						Monaco	99	1	0.000343156							Lesotho	4	0	0
	I197V		P809S	S71F	K129N								V622F	V90F		A67S	G832C						Liechtenstein	83	1	0.000343156
	D198G		P812S	G72E	E132D								S640F	S94F		A67V	A846V						Holy See	12	0	0
	Y200S		A831S	G72W	Q134H								A653V	T95I		H69Y	T859S						Faroe Islands	187	0	0
	S205T		D839Y	G72R	C136R								H655Y	E96D		V70F	S884F						Gibraltar	176	0	0
	N211Y		A846V	T73I	C136G								Q675H	S98F		S71Y	D936Y						Greenland	13	0	0
	V213A		L858F	G75D	D138H								Q677H	G107C		S71F	D936H
	D215H		A879S	G75V	G142V								A706S	D111N		G72E	S939Y
	D215N		G889S	T76I	G142S								M740I	S112P		G72W	S940T
	D215G		A892S	K77N	V143F								G744S	S116C		G72R	D950H
	S221W		S940F	D80Y	Y145H								R765L	L118F		T73I	N960K
	S247R		D950H	D80A	H146Q								A771S	I119V		G75D	V963D
	S247I		A1056V	V83F	H146Y								F797C	V127F		G75V	V1094I
	Y248C		P1079S	L84I	N148S								Q804K	I128F		T76I	V1104L
	L249F		V1122L	V90F	S151I								Q804H	K129N		K77N	F1109L
	S254F		G1124V	S94F	W152L								I834T	E132D		R78K	V1122L
	S255F		D1139Y	T95N	M153I								D839Y	Q134H		D80Y	P1162S
	G261R		P1143L	T95I	M153V								A845S	C136R		D80A	E1182Q
	G261S		D1146Y	E96D	F157S								A846V	C136G		V83F	K1191N
	G261D		D1153A	E96A	F157L								R847T	D138H		L84I	E1207V
	G261V		D1153Y	K97E	R158S								T859I	L141F		V90F	G1219C
	A262S		D1163G	K97N	V159I								V860Q	G142V		F92L	C1243F
	A263V		E1207D	K97R	N164S								L861K	G142S		S94F	C1247F
	V267L		C1254F	S98F	L176F								A879S	V143F		T95I	C1250F
	Q271R		D1260N	R102S	L179F								A899S	Y145H		T95N
	R273M		P1263L	R102I	G181V								Y917H	H146Q		E96D
	F275Y			R102G	R190K								D936Y	H146Y		E96A
	L276I			I105L	I203T								S939F	N148Y		K97E
	E281V			I105V	R214L								S943P	N148S		K97N
	E298K			T109S	D215Y								F970S	K150N		K97R
	K300N			S112P	D215H								K1045E	S151I		S98F
	T302L			K113N	L216F								Q1071L	W152R		I101V
	T307I			L118F	Q218L								K1073N	W152L		R102S
	N317D			V120I	S221L								A1078S	M153T		R102I
	T323I			V120F	A222S								D1084Y	M153I		R102G
	P330L			N125H	A222P								G1085E	M153V		I105L
	A344T			V127F	A222V								R1091L	E156D		T109S
	A344S			D138H	D228H								G1099D	F157L		L118F
	A348S			D138Y	Q239R								V1122L	F157S		I119V
	A352S			G142D	Q239H								I1130L	R158S		V120I
	N354D			G142A	T240I								K1157N	V159I		V120F
	D364Y			G142V	L242F								P1162L	S162I		N125H
	V367F			Y145H	A243S								E1202Q	N164S		V127F
	K378R			H146Q	H245Y								G1219C	Q173H		D138Y
	P384L			H146Y	H245R								G1219V	L176F		D138H
	N388T			H146R	S247N								V1228L	M177I		G142D
	S399P			N148K	Y248S								V1230L	L179F		G142A
	I402L			N149H	T250I								M1237I	G181V		Y145H
	Q409E			S151I	P251S								S1242C	N188D		H146Q
	A411S			W152L	G252S								C1243F	R190K		H146Y
	Q414K			W152R	D253G								D1260N	V193L		H146R
	T415S			M153T	S255F								P1263L	I197V		N148K
	K417R			M153I	W258L								V1264L	D198G		N149H
	C432F			M153V	G261V									Y200S		S151I
	A435S			E154K	A262S									I203T		W152L
	K458N			S155N	A263V									V213A		W152R
	I468V			F157L	A263S									R214L		M153T
	E471Q			V159I	Y265N									D215Y		M153I
	S477G			V159F	Y265C									D215H		M153V
	E484Q			S161A	V267L									L216F		E154K
	E484D			S162G	R273S									Q218L		S155T
	G485R			A163V	A288S									S221L		S155N
	F490L			A163S	S297T									A222S		F157L
	R509K			Q173H	E298G									A222P		V159I
	V510L			Q173K	T307I									A222V		V159F
	E516Q			L176F	V308L									D228H		S161A
	H519P			L176I	E309Q									Q239H		S162G
	A520S			M177T	Q314L									T240I		A163V
	P521S			M177I	T315I									L242F		A163S
	K529N			L179F	Q321L									A243S		Q173H
	V534I			L179I	T323I									H245Y		Q173K
	T553I			E180V	P330S									H245R		L176F
	K558N			E180D	F342C									R246I		L176I
	A570V			G181R	T345S									S247R		M177T
	T572I			G181V	R346K									S247N		M177I
	D574Y			K182N	A348T									Y248S		L179F
	D574H			Q183H	A348S									T250I		L179I
	A575S			Q183R	S359N									P251S		E180V
	P579Q			Q183L	V367F									G252S		G181R
	E583D			G184S	T376I									D253G		G181V
	T602I			G184D	P384L									S255F		K182N
	Q613H			N185D	P384S									W258L		Q183H
	D614G			F186S	T385A									G261S		Q183R
	V615L			N188D	L390P									G261V		Q183L
	P621S			N188K	V395I									G261D		G184S
	V622I			R190K	A411S									A262T		G184D
	V622F			V193L	G413E									A262S		N185D
	Y636F			I197V	I418V									A263S		R190K
	S640F			I197S	F456L									A263V		V193L
	V642G			D198Y	N460S									Y265C		I197V
	E654Q			D198G	I472V									V267L		I197S
	H655Y			Y200H	A475V									Q271R		D198Y
	H655R			K202N	G476S									R273M		D198G
	S659L			K206R	P479S									R273S		Y200H
	A672V			L212S	V483A									F275Y		K202N
	Q675H			V213L	F490L									L276I		L212S
	Q677H			R214L	Q493L									Y279N		V213L
	N679K			D215Y	S494P									A288T		R214L
	R682Q			D215H	N501Y									A288S		D215Y
	R682W			D215G	V503F									S297T		D215H
	A684V			L216F	H519Q									E298K		D215G
	S686G			P217T	A520S									E298G		D215N
	S691F			Q218R	A522S									K300N		L216F
	N703S			Q218E	A522V									T302L		P217T
	S704L			G219D	K529R									T307I		Q218R
	A706S			F220L	K529E									V308L		Q218E
	A706V			A222V	N532K									E309Q		G219D
	T719A			V227I	T547I									Q314R		F220L
	T723I			D228Y	T553I									Q314L		S221W
	S750R			G232C	E554D									T315I		A222V
	S750I			Q239K	K558Q									V320G		V227I
	L752R			T240P	A570V									Q321L		D228Y
	L752F			T240I	A570T									T323I		G232C
	T761S			L241V	T572I									P330L		Q239K
	T761I			A243V	T573I									P330S		T240P
	R765L			H245Y	D574Y									F342C		T240I
	G769V			R246I	Q580H									T345S		L241V
	G769A			R246K	E583D									R346K		A243V
	A771V			R246S	F592L									A348S		H245Y
	V772I			S247N	V597L									A348T		R246I
	T778N			L249S	T604I									A352S		R246K
	A783S			T250N	D614G									W353R		R246S
	T791I			P251S	V615F									S359N		S247R
	K795Q			P251H	T618I									V367F		S247I
	F797C			P251L	P621S									T376I		S247N
	G799A			D253Y	V622F									P384L		Y248C
	P809S			S254F	V622I									P384S		L249S
	P812T			S255F	V622A									T385A		L249F
	S813I			S255P	A623V									L390P		T250N
	F817L			S256P	A623S									T393P		P251S
	I818S			G257S	T630A									V395I		P251H
	L822F			G257R	P631S									I402L		P251L
	T827I			W258L	S640A									A411S		S254F
	L828P			W258C	S640F									G413E		S255F
	A829T			A260S	A647S									I418V		S255P
	D830A			A260V	C649F									T430A		S256P
	A831S			G261V	A653S									G446V		G257R
	G832C			A262S	A653V									F456L		W258L
	G838S			A263T	H655Y									N460S		W258C
	D839Y			Y266C	S659L									D467V		A260S
	A845S			P272S	I664M									I468F		A260V
	A846V			P272T	A668S									I468T		G261V
	D848N			R273K	A672V									I468V		G261D
	I850F			T274I	Q675H									E471Q		G261R
	G857C			L276I	Q675R									I472V		A262S
	V860Q			E281V	Q675K									A475V		A263T
	L861K			E281Q	T676S									G476S		Y266C
	D867G			T286I	Q677H									S477G		P272S
	E868K			V289I	Q677R									P479S		P272T
	A879S			D290Y	T678I									V483A		R273K
	S884F			A292S	N679Y									E484Q		T274I
	A892V			L296H	N679K									G485R		E281V
	M900I			S297L	S680P									F490L		E281Q
	A930V			T299I	S680F									P491R		T286I
	A930T			T299A	P681L									Q493L		V289I
	D936Y			C301F	P681H									S494P		D290Y
	D936H			L303F	R682W									N501Y		A292S
	S939Y			T307S	R682Q									V503F		L296H
	S939F			T307I	A684T									H519Q		S297L
	S940T			V308L	A684S									A520S		T299I
	S943P			E309Q	M697T									P521S		T299A
	L948R			V320G	S698L									A522S		C301F
	D950H			P322A	A701V									A522V		L303F
	V952F			P330S	S704P									T523N		T307S
	A958S			P337S	S704L									K529R		T307I
	N960K			F338L	A706V									K529E		V308L
	V963D			V341I	S708F									N532K		E309Q
	F970S			A344S	T716I									T547I		E309A
	V987F			A344T	N717T									T553I		N317D
	A1015T			R346K	M731I									E554D		P322A
	S1021F			A348S	T732I									K558N		P330S
	S1037P			A352S	T732A									K558Q		F338L
	V1040F			N354K	D745G									P561L		V341I
	V1068F			N354S	N751D									A570V		A344S
	P1079T			V362F	T768I									A570T		A344T
	H1083Y			V367F	G769V									T572I		R346K
	H1083Q			N370S	A771S									T573I		A348S
	D1084Y			A372T	T778I									D574Y		A352S
	K1086R			A372S	E780V									D574H		N354K
	V1094I			T376I	A783S									Q580H		N354S
	H1101Y			F377L	T791A									E583D		N354D
	W1102S			K378N	T791I									F592L		V362F
	F1103L			C379F	D808G									G594S		D364Y
	V1104L			V382E	P809S									V597L		V367F
	F1109L			P384L	P812S									T602I		N370S
	G1124V			P384S	P812L									T604I		A372T
	V1129L			T393P	I818V									Q613H		A372S
	I1130L			E406Q	D830G									D614G		T376I
	D1139Y			I410V	Q836P									V615F		F377L
	D1146E			Q414R	Q836L									T618I		K378N
	D1153Y			Q414P	G838D									P621S		K378R
	T1160K			Q414K	D839Y									V622I		C379F
	S1161P			K417N	G842S									V622F		V382E
	P1162L			D427Y	A845S									V622A		P384L
	P1162S			T430A	A845D									A623V		P384S
	D1163Y			A435S	A845V									A623S		I402V
	D1165G			N439K	A846V									H625Q		E406Q
	G1167S			N440K	K854R									A626V		I410V
	S1170Y			K444R	N856S									T630A		A411S
	G1171S			G446S	L858F									P631S		Q414R
	G1171V			G446V	T859I									S640A		Q414K
	A1174V			L452R	L865P									S640F		T415S
	V1176F			L455F	A879S									A647S		K417N
	K1181R			I468V	A892S									C649F		K417R
	E1182Q			I468T	A899S									A653S		D427Y
	K1191N			S469A	L922F									A653V		C432F
	Q1201K			T470I	A924V									H655Y		A435S
	I1216T			E471Q	A924S									S659L		N439K
	G1219C			G476S	S929I									I664M		K444R
	V1228L			S477I	A930S									A668S		G446S
	T1238I			S477N	G932D									A672V		G446V
	C1243F			S477R	D936Y									Q675H		L452R
	C1247F			T478I	L938F									Q675R		L455F
	C1250F			P479S	S939F									Q675K		K458N
	G1251V			P479L	S940F									T676S		I468V
	S1252F			G482S	T941I									Q677H		I468T
	C1254F			V483F	D950H									Q677R		S469A
	E1262G			V483I	S967R									T678I		T470I
	P1263L			V483A	L981F									N679Y		E471Q
	P1263T			E484Q	Q1002E									N679K		G476S
	T1273I			G485S	E1017G									S680P		S477I
				F490S	A1020V									S680F		S477N
				Q493R	A1020S									P681L		S477R
				S494P	T1027I									P681H		T478I
				Y508H	M1050I									R682W		P479S
				E516Q	M1050V									R682Q		P479L
				A520S	F1052L									A684V		G482S
				A520V	V1065L									A684T		V483F
				P521S	N1074D									A684S		V483I
				P521R	A1078S									S686G		V483A
				A522V	A1078V									S691F		E484Q
				A522S	G1085R									M697T		G485S
				K529M	A1087S									S698L		F490S
				T547K	G1099D									A701V		Q493R
				T547I	H1101Y									S704L		S494P
				T549I	I1114T									S704P		Y508H
				T553N	D1118Y									A706S		R509K
				E554G	T1120I									A706V		V510L
				N556K	V1122L									S708F		E516Q
				K558N	V1128F									T716I		A520S
				K558R	V1129A									N717T		A520V
				F565V	I1130M									T723I		P521S
				R567K	V1133F									M731I		A522V
				A570V	N1135I									T732I		A522S
				A570D	T1136I									T732A		K529M
				A570S	L1141F									D745G		T547K
				D571E	K1149N									S750N		T547I
				T572I	P1162L									S750R		T549I
				T573I	P1162S									S750I		T553N
				T573N	D1163Y									N751D		T553I
				D574Y	D1168H									L752R		E554G
				A575S	V1176F									T761S		N556S
				V576I	Q1180H									T768I		K558N
				Q580R	K1191N									G769V		K558R
				E583D	N1192T									A771S		R567K
				E583Q	N1194S									A771V		A570V
				L585F	E1195Q									V772I		A570D
				D586E	E1202Q									T778I		A570S
				P589S	L1203F									E780V		D571E
				G593C	K1205N									A783S		T572I
				N603S	Q1208H									Q787R		T573I
				N603K	P1213T									Y789D		T573N
				Q607H	G1219C									T791I		A575S
				L611F	G1219V									T791A		P579Q
				Q613H	I1227M									K795Q		Q580R
				D614G	V1228L									F797C		E583D
				D614N	V1230L									D808N		E583Q
				V615I	M1237T									D808G		L585F
				V615F	M1237I									P809S		D586E
				T618I	S1239I									P812S		P589S
				E619D	G1246S									P812T		G593C
				P621L	C1247F									P812L		S596R
				V622F	C1248F									I818S		N603S
				V622L	C1250F									I818V		N603K
				V622I	C1250Y									L822F		Q607H
				A623V	G1251V									T827I		L611F
				A623S	S1252F									L828P		Q613H
				A626S	D1259H									D830G		D614G
				T630S	P1263L									D830A		D614N
				S637F	V1264L									A831S		V615I
				T638I	K1266R									Q836P		V615F
				S640F										Q836L		V615L
				N641S										G838S		T618I
				R646H										G838D		E619D
				A647S										D839Y		V622F
				A653V										G842S		V622L
				E654D										A845S		V622I
				E654K										A845D		A623V
				H655Y										A845V		A623S
				N658Y										A846V		A626S
				E661V										D848N		T630S
				G667S										K854R		P631S
				A668V										N856S		Y636F
				I670M										G857C		S637F
				I670L										L858F		T638I
				Y674F										T859I		S640F
				Q675H										L865P		N641S
				Q675R										L878S		R646H
				T676I										A879S		A647S
				Q677H										G889S		A653V
				Q677Y										A892S		E654D
				S680F										A892V		E654Q
				P681H										A899S		E654K
				P681L										L922V		H655Y
				P681S										L922F		N658Y
				R682W										A924V		S659L
				R683Q										A924S		E661V
				R683P										S929I		G667S
				A684V										A930V		A668V
				A684T										A930T		I670M
				A688S										A930S		I670L
				A688V										G932D		Y674F
				S689I										D936Y		Q675H
				S691P										L938F		Q675R
				S691F										S939F		T676I
				A694T										S940F		Q677H
				M697I										T941I		Q677Y
				A701S										S943P		S680F
				A701V										D950H		P681H
				E702Q										S967R		P681L
				N703S										I980T		P681S
				V705I										L981F		R682W
				A706V										V987F		R682Q
				A706S										Q1002E		R683Q
				I714L										A1015T		R683P
				T716I										E1017G		A684V
				T719I										A1020V		A684T
				I720V										A1020S		A688S
				M731I										S1021F		A688V
				M740I										T1027I		S689I
				G744S										S1037P		S691P
				D745G										V1040F		S691F
				T747A										M1050I		A694T
				T747I										M1050V		M697I
				T747N										F1052L		A701S
				S750N										A1056V		A701V
				L752I										V1065L		E702Q
				R765L										V1068F		N703S
				R765H										N1074D		V705I
				R765C										A1078S		A706V
				G769V										A1078V		I714L
				I770V										P1079S		T716I
				A771S										P1079T		T719I
				V772L										H1083Q		T719A
				V772A										G1085R		I720V
				T778S										K1086R		M731I
				T778A										A1087S		D745G
				Q779E										G1099D		T747A
				Q779H										H1101Y		T747I
				E780Q										F1103L		T747N
				E780D										V1104L		L752F
				A783S										F1109L		L752I
				Q787H										I1114T		T761I
				I788M										D1118Y		R765L
				Y789D										T1120I		R765H
				K790N										V1122L		R765C
				T791I										G1124V		G769V
				T791K										V1128F		G769A
				T791P										V1129L		I770V
				P792T										V1129A		A771S
				P792L										I1130M		V772L
				D796Y										V1133F		V772A
				F797C										N1135I		T778S
				G798S										T1136I		T778A
				Q804K										D1139Y		T778N
				Q804H										L1141F		T778I
				I805V										P1143L		Q779E
				D808N										D1146E		Q779H
				P809S										D1146Y		E780Q
				P812L										K1149N		E780D
				P812S										D1153A		A783S
				S813G										D1153Y		Q787H
				D820Y										P1162L		I788M
				L822F										P1162S		K790N
				K825R										D1163G		T791I
				V826L										D1163Y		T791K
				T827I										G1167S		T791P
				A829T										D1168H		P792T
				A831V										G1171S		P792L
				A831T										V1176F		I794F
				G832S										Q1180H		D796Y
				I834T										K1181R		G798S
				K835E										K1191N		G799A
				Q836H										N1192T		I805V
				Y837H										N1194S		D808N
				Y837L										E1195Q		P809S
				G838V										Q1201K		P812L
				D839Y										E1202Q		P812S
				D839E										L1203F		S813G
				D839N										K1205N		S813I
				L841I										E1207D		I818V
				A845S										Q1208H		D820Y
				A845V										P1213T		L821I
				A846V										G1219C		L822F
				A846S										G1219V		K825R
				R847T										I1227M		V826L
				R847I										V1228L		T827I
				R847K										V1230L		A829T
				L849F										M1237T		A831V
				I850F										M1237I		A831T
				A852V										T1238I		G832S
				T859I										S1239I		I834T
				V860F										C1243F		K835E
				L864V										G1246S		Q836H
				L865P										C1247F		Y837H
				D867G										C1248F		Y837L
				M869I										C1250F		G838V
				I870S										C1250Y		D839Y
				I870T										G1251V		D839E
				I870V										S1252F		D839N
				A871S										C1254F		L841I
				A871V										D1259H		A845S
				A879S										D1260N		A845V
				A879V										P1263L		A846V
				A879T										P1263T		A846S
				S884F										V1264L		R847I
				T887A										K1266R		R847K
				F888L										T1273I		L849F
				A892S												I850F
				A892V												A852V
				A893V												T859I
				A899S												V860F
				A903S												L864V
				V915F												L865P
				Y917H												D867G
				L922V												E868K
				L922F												M869I
				A924S												I870S
				Q926H												I870T
				S929I												I870V
				S929T												A871S
				I931V												A871V
				I934M												A879S
				Q935H												A879V
				D936Y												A879T
				D936H												S884F
				S937L												T887A
				L938F												F888L
				L938I												A892S
				S939F												A892V
				S940F												A893V
				T941A												M900I
				A942S												A903S
				S943I												V915F
				L945I												Y917H
				D950N												L922F
				D950H												A924S
				Q954K												Q926H
				N955H												S929I
				T961A												S929T
				T961M												I931V
				V976F												I934M
				I980T												Q935H
				E990A												D936Y
				Q1005H												D936H
				T1006I												S937L
				L1012S												L938F
				A1020V												L938I
				A1020S												S939F
				L1024F												S940F
				A1026S												T941A
				A1026T												A942S
				T1027I												S943I
				T1027S												L945I
				M1029V												L948R
				G1035V												D950N
				V1040F												D950H
				K1045E												V952F
				K1045N												Q954K
				M1050V												N955H
				A1056V												T961A
				H1058L												T961M
				V1060L												V976F
				L1063F												E990A
				T1066N												Q1005H
				V1068F												T1006I
				V1068A												L1012S
				A1070S												A1020S
				Q1071L												A1020V
				K1073N												L1024F
				T1077A												A1026S
				A1078S												A1026T
				A1078V												T1027S
				P1079S												T1027I
				H1083Q												M1029V
				D1084Y												G1035V
				G1085E												V1040F
				G1085L												K1045N
				A1087S												M1050V
				R1091L												A1056V
				R1091H												H1058L
				S1097T												V1060L
				G1099D												L1063F
				H1101Y												T1066N
				W1102L												V1068F
				V1104I												V1068A
				V1104L												A1070S
				F1109L												Q1071L
				E1111D												K1073N
				P1112S												T1077A
				I1114V												A1078S
				I1114T												A1078V
				T1116I												P1079S
				T1117I												H1083Q
				D1118Y												H1083Y
				F1121L												D1084Y
				V1122L												G1085E
				G1124V												G1085L
				D1127Y												A1087S
				V1128F												R1091L
				V1129I												R1091H
				I1132V												S1097T
				V1133F												H1101Y
				N1135Y												W1102L
				P1143L												W1102S
				P1143S												V1104I
				E1144K												V1104L
				D1146Y												F1109L
				D1146N												E1111D
				D1146H												P1112S
				S1147L												I1114V
				K1149M												I1114T
				E1150D												T1116I
				D1153H												T1117I
				D1153Y												D1118Y
				F1156L												F1121L
				K1157N												V1122L
				N1158S												G1124V
				H1159Y												D1127Y
				H1159L												V1128F
				T1160I												V1129L
				P1162L												V1129I
				P1162T												I1132V
				P1162A												V1133F
				P1162S												N1135Y
				D1163Y												D1139Y
				V1164I												L1141F
				V1164F												P1143L
				D1165G												P1143S
				D1165Y												E1144K
				G1167V												D1146Y
				D1168A												D1146N
				I1169T												D1146H
				S1170T												S1147L
				S1170P												K1149M
				G1171S												E1150D
				A1174T												D1153H
				A1174V												D1153Y
				V1176F												F1156L
				N1178Y												N1158S
				R1185L												H1159Y
				R1185H												H1159L
				E1188A												T1160I
				V1189F												T1160K
				K1191N												S1161P
				L1200F												P1162L
				Q1201K												P1162T
				E1202Q												P1162A
				E1202V												P1162S
				L1203F												D1163Y
				G1204V												V1164I
				E1207D												V1164F
				Q1208H												D1165G
				Y1209H												D1165Y
				I1210T												G1167V
				K1211N												D1168A
				W1214L												I1169T
				I1216T												S1170T
				G1219C												S1170Y
				G1219V												S1170P
				I1221V												G1171S
				I1225V												G1171V
				V1228L												A1174T
				M1229I												A1174V
				V1230L												V1176F
				I1232V												N1178Y
				M1233V												R1185L
				C1235F												R1185H
				C1236F												E1188A
				M1237I												V1189F
				M1237T												K1191N
				T1238I												L1200F
				S1242C												Q1201K
				C1243F												E1202Q
				L1244F												E1202V
				K1245N												L1203F
				C1247F												G1204V
				C1247Y												E1207D
				C1248S												Q1208H
				C1250F												Y1209H
				S1252F												I1210T
				S1252P												K1211N
				C1253F												W1214L
				D1257H												I1216T
				D1257E												G1219C
				D1260N												G1219V
				P1263L												I1221V
				V1264L												I1225V
				L1265P												V1228L
				T1273I												M1229I
																I1232V
																M1233V
																C1235F
																C1236F
																M1237I
																M1237T
																T1238I
																C1243F
																L1244F
																K1245N
																C1247F
																C1247Y
																C1248S
																C1250F
																S1252F
																S1252P
																C1253F
																D1257H
																D1257E
																D1260N
																S1261F
																E1262G
																P1263L
																V1264L
																L1265P
																T1273I
